# Motif Analysis in k-mer Networks: An Approach towards Understanding SARS-CoV-2 Geographical Shifts

**DOI:** 10.1101/2020.10.04.325662

**Authors:** Sourav Biswas, Suparna Saha, Sanghamitra Bandyopadhyay, Malay Bhattacharyya

## Abstract

With an increasing number of SARS-CoV-2 sequences available day by day, new genomic information is getting revealed to us. As SARS-CoV-2 sequences highlight wide changes across the samples, we aim to explore whether these changes reveal the geographical origin of the corresponding samples. The *k*-mer distributions, denoting normalized frequency counts of all possible combinations of nucleotide of size upto *k*, are often helpful to explore sequence level patterns. Given the SARS-CoV-2 sequences are highly imbalanced by its geographical origin (relatively with a higher number samples collected from the USA), we observe that with proper under-sampling *k*-mer distributions in the SARS-CoV-2 sequences predict its geographical origin with more than 90% accuracy. The experiments are performed on the samples collected from six countries with maximum number of sequences available till July 07, 2020. This comprises SARS-CoV-2 sequences from Australia, USA, China, India, Greece and France. Moreover, we demonstrate that the changes of genomic sequences characterize the continents as a whole. We also highlight that the network motifs present in the sequence similarity networks have a significant difference across the said countries. This, as a whole, is capable of predicting the geographical shift of SARS-CoV-2.

## Supplementary Dataset 1 for "Motif Analysis in k-mer Networks: An Approach towards Understanding SARS-CoV-2 Geographical Shifts"

Accession	Release_Date	Species	Length	Geo_Location	Host	Isolation_Source	Collection_Date
MT706050	2020-07-06T00:00:00Z	Severe acute respiratory syndrome-related coronavirus	29883	New Zealand	Homo sapiens	oronasopharynx	21-3-20
MT706132	2020-07-06T00:00:00Z	Severe acute respiratory syndrome-related coronavirus	29843	USA: Wisconsin, Dane County	Homo sapiens	oronasopharynx	15-3-20
MT706133	2020-07-06T00:00:00Z	Severe acute respiratory syndrome-related coronavirus	29782	USA: Wisconsin	Homo sapiens	oronasopharynx	15-3-20
MT706134	2020-07-06T00:00:00Z	Severe acute respiratory syndrome-related coronavirus	29782	USA: Wisconsin	Homo sapiens	oronasopharynx	16-3-20
MT706135	2020-07-06T00:00:00Z	Severe acute respiratory syndrome-related coronavirus	29782	USA: Wisconsin	Homo sapiens	oronasopharynx	15-3-20
MT706136	2020-07-06T00:00:00Z	Severe acute respiratory syndrome-related coronavirus	29782	USA: Wisconsin	Homo sapiens	oronasopharynx	16-3-20
MT706137	2020-07-06T00:00:00Z	Severe acute respiratory syndrome-related coronavirus	29782	USA: Wisconsin	Homo sapiens	oronasopharynx	16-3-20
MT706138	2020-07-06T00:00:00Z	Severe acute respiratory syndrome-related coronavirus	29782	USA: Wisconsin	Homo sapiens	oronasopharynx	14-3-20
MT706140	2020-07-06T00:00:00Z	Severe acute respiratory syndrome-related coronavirus	29782	USA: Wisconsin	Homo sapiens	oronasopharynx	17-3-20
MT706141	2020-07-06T00:00:00Z	Severe acute respiratory syndrome-related coronavirus	29782	USA: Wisconsin	Homo sapiens	oronasopharynx	16-3-20
MT706142	2020-07-06T00:00:00Z	Severe acute respiratory syndrome-related coronavirus	29782	USA: Wisconsin	Homo sapiens	oronasopharynx	16-3-20
MT706143	2020-07-06T00:00:00Z	Severe acute respiratory syndrome-related coronavirus	29782	USA: Wisconsin	Homo sapiens	oronasopharynx	13-3-20
MT706144	2020-07-06T00:00:00Z	Severe acute respiratory syndrome-related coronavirus	29782	USA: Wisconsin	Homo sapiens	oronasopharynx	17-3-20
MT706145	2020-07-06T00:00:00Z	Severe acute respiratory syndrome-related coronavirus	29782	USA: Wisconsin	Homo sapiens	oronasopharynx	15-3-20
MT706146	2020-07-06T00:00:00Z	Severe acute respiratory syndrome-related coronavirus	29782	USA: Wisconsin, Dane County	Homo sapiens	oronasopharynx	23-3-20
MT706148	2020-07-06T00:00:00Z	Severe acute respiratory syndrome-related coronavirus	29782	USA: Wisconsin, Dane County	Homo sapiens	oronasopharynx	25-3-20
MT706149	2020-07-06T00:00:00Z	Severe acute respiratory syndrome-related coronavirus	29782	USA: Wisconsin, Dane County	Homo sapiens	oronasopharynx	25-3-20
MT706150	2020-07-06T00:00:00Z	Severe acute respiratory syndrome-related coronavirus	29782	USA: Wisconsin, Dane County	Homo sapiens	oronasopharynx	24-3-20
MT706151	2020-07-06T00:00:00Z	Severe acute respiratory syndrome-related coronavirus	29782	USA: Wisconsin, Columbia county	Homo sapiens	oronasopharynx	26-3-20
MT706152	2020-07-06T00:00:00Z	Severe acute respiratory syndrome-related coronavirus	29782	USA: Wisconsin, Dane County	Homo sapiens	oronasopharynx	25-3-20
MT706153	2020-07-06T00:00:00Z	Severe acute respiratory syndrome-related coronavirus	29782	USA: Wisconsin, Dane County	Homo sapiens	oronasopharynx	24-3-20
MT706154	2020-07-06T00:00:00Z	Severe acute respiratory syndrome-related coronavirus	29782	USA: Wisconsin, Dane County	Homo sapiens	oronasopharynx	23-3-20
MT706155	2020-07-06T00:00:00Z	Severe acute respiratory syndrome-related coronavirus	29782	USA: Wisconsin, Dane County	Homo sapiens	oronasopharynx	26-3-20
MT706156	2020-07-06T00:00:00Z	Severe acute respiratory syndrome-related coronavirus	29782	USA: Wisconsin, Dane County	Homo sapiens	oronasopharynx	24-3-20
MT706157	2020-07-06T00:00:00Z	Severe acute respiratory syndrome-related coronavirus	29782	USA: Wisconsin, Rock county	Homo sapiens	oronasopharynx	25-3-20
MT706158	2020-07-06T00:00:00Z	Severe acute respiratory syndrome-related coronavirus	29782	USA: Wisconsin, Dane County	Homo sapiens	oronasopharynx	22-3-20
MT706159	2020-07-06T00:00:00Z	Severe acute respiratory syndrome-related coronavirus	29782	USA: Wisconsin, Dane County	Homo sapiens	oronasopharynx	25-3-20
MT706160	2020-07-06T00:00:00Z	Severe acute respiratory syndrome-related coronavirus	29782	USA: Wisconsin, Dane County	Homo sapiens	oronasopharynx	22-3-20
MT706161	2020-07-06T00:00:00Z	Severe acute respiratory syndrome-related coronavirus	29782	USA: Wisconsin, Dane County	Homo sapiens	oronasopharynx	24-3-20
MT706162	2020-07-06T00:00:00Z	Severe acute respiratory syndrome-related coronavirus	29782	USA: Wisconsin, Dane County	Homo sapiens	oronasopharynx	25-3-20
MT706163	2020-07-06T00:00:00Z	Severe acute respiratory syndrome-related coronavirus	29782	USA: Wisconsin, Dane County	Homo sapiens	oronasopharynx	18-3-20
MT706164	2020-07-06T00:00:00Z	Severe acute respiratory syndrome-related coronavirus	29782	USA: Wisconsin, Dane County	Homo sapiens	oronasopharynx	19-3-20
MT706165	2020-07-06T00:00:00Z	Severe acute respiratory syndrome-related coronavirus	29782	USA: Wisconsin, Dane County	Homo sapiens	oronasopharynx	17-3-20
MT706166	2020-07-06T00:00:00Z	Severe acute respiratory syndrome-related coronavirus	29782	USA: Wisconsin, Dane County	Homo sapiens	oronasopharynx	22-3-20
MT706167	2020-07-06T00:00:00Z	Severe acute respiratory syndrome-related coronavirus	29782	USA: Wisconsin, Dane County	Homo sapiens	oronasopharynx	22-3-20
MT706168	2020-07-06T00:00:00Z	Severe acute respiratory syndrome-related coronavirus	29782	USA: Wisconsin, Chippewa county	Homo sapiens	oronasopharynx	19-3-20
MT706169	2020-07-06T00:00:00Z	Severe acute respiratory syndrome-related coronavirus	29782	USA: Wisconsin, Dane County	Homo sapiens	oronasopharynx	25-3-20
MT706170	2020-07-06T00:00:00Z	Severe acute respiratory syndrome-related coronavirus	29782	USA: Wisconsin, Dane County	Homo sapiens	oronasopharynx	25-3-20
MT706171	2020-07-06T00:00:00Z	Severe acute respiratory syndrome-related coronavirus	29782	USA: Wisconsin, Green county	Homo sapiens	oronasopharynx	25-3-20
MT706172	2020-07-06T00:00:00Z	Severe acute respiratory syndrome-related coronavirus	29782	USA: Wisconsin, Dane County	Homo sapiens	oronasopharynx	20-3-20
MT706173	2020-07-06T00:00:00Z	Severe acute respiratory syndrome-related coronavirus	29782	USA: Wisconsin, Dane County	Homo sapiens	oronasopharynx	18-3-20
MT706174	2020-07-06T00:00:00Z	Severe acute respiratory syndrome-related coronavirus	29782	USA: Wisconsin, Dane County	Homo sapiens	oronasopharynx	18-3-20
MT706175	2020-07-06T00:00:00Z	Severe acute respiratory syndrome-related coronavirus	29782	USA: Wisconsin, Dane County	Homo sapiens	oronasopharynx	20-3-20
MT706176	2020-07-06T00:00:00Z	Severe acute respiratory syndrome-related coronavirus	29782	USA: Wisconsin, Dane County	Homo sapiens	oronasopharynx	23-3-20
MT706177	2020-07-06T00:00:00Z	Severe acute respiratory syndrome-related coronavirus	29782	USA: Wisconsin, Dane County	Homo sapiens	oronasopharynx	18-3-20
MT706178	2020-07-06T00:00:00Z	Severe acute respiratory syndrome-related coronavirus	29782	USA: Wisconsin, Lafayette county	Homo sapiens	oronasopharynx	19-3-20
MT706179	2020-07-06T00:00:00Z	Severe acute respiratory syndrome-related coronavirus	29782	USA: Wisconsin, Dane County	Homo sapiens	oronasopharynx	23-3-20
MT706180	2020-07-06T00:00:00Z	Severe acute respiratory syndrome-related coronavirus	29782	USA: Wisconsin, Dane County	Homo sapiens	oronasopharynx	24-3-20
MT706181	2020-07-06T00:00:00Z	Severe acute respiratory syndrome-related coronavirus	29782	USA: Wisconsin, Dane County	Homo sapiens	oronasopharynx	19-3-20
MT706182	2020-07-06T00:00:00Z	Severe acute respiratory syndrome-related coronavirus	29782	USA: Wisconsin, Dane County	Homo sapiens	oronasopharynx	23-3-20
MT706183	2020-07-06T00:00:00Z	Severe acute respiratory syndrome-related coronavirus	29782	USA: Wisconsin, Dane County	Homo sapiens	oronasopharynx	25-3-20
MT706184	2020-07-06T00:00:00Z	Severe acute respiratory syndrome-related coronavirus	29782	USA: Wisconsin, Dane County	Homo sapiens	oronasopharynx	24-3-20
MT706185	2020-07-06T00:00:00Z	Severe acute respiratory syndrome-related coronavirus	29782	USA: Wisconsin, Dane County	Homo sapiens	oronasopharynx	24-3-20
MT706186	2020-07-06T00:00:00Z	Severe acute respiratory syndrome-related coronavirus	29782	USA: Wisconsin, Dane County	Homo sapiens	oronasopharynx	22-3-20
MT706187	2020-07-06T00:00:00Z	Severe acute respiratory syndrome-related coronavirus	29782	USA: Wisconsin, Dane County	Homo sapiens	oronasopharynx	24-3-20
MT706188	2020-07-06T00:00:00Z	Severe acute respiratory syndrome-related coronavirus	29782	USA: Wisconsin, Dane County	Homo sapiens	oronasopharynx	25-3-20
MT706189	2020-07-06T00:00:00Z	Severe acute respiratory syndrome-related coronavirus	29782	USA: Wisconsin, Dane County	Homo sapiens	oronasopharynx	24-3-20
MT706190	2020-07-06T00:00:00Z	Severe acute respiratory syndrome-related coronavirus	29782	USA: Wisconsin, Dane County	Homo sapiens	oronasopharynx	19-3-20
MT706191	2020-07-06T00:00:00Z	Severe acute respiratory syndrome-related coronavirus	29782	USA: Wisconsin, Dane County	Homo sapiens	oronasopharynx	19-3-20
MT706192	2020-07-06T00:00:00Z	Severe acute respiratory syndrome-related coronavirus	29782	USA: Wisconsin, Dane County	Homo sapiens	oronasopharynx	24-3-20
MT706193	2020-07-06T00:00:00Z	Severe acute respiratory syndrome-related coronavirus	29782	USA: Wisconsin, Dane County	Homo sapiens	oronasopharynx	25-3-20
MT706194	2020-07-06T00:00:00Z	Severe acute respiratory syndrome-related coronavirus	29782	USA: Wisconsin, Dane County	Homo sapiens	oronasopharynx	24-3-20
MT706195	2020-07-06T00:00:00Z	Severe acute respiratory syndrome-related coronavirus	29782	USA: Wisconsin, Dane County	Homo sapiens	oronasopharynx	20-3-20
MT706196	2020-07-06T00:00:00Z	Severe acute respiratory syndrome-related coronavirus	29782	USA: Wisconsin, Dane County	Homo sapiens	oronasopharynx	26-3-20
MT706197	2020-07-06T00:00:00Z	Severe acute respiratory syndrome-related coronavirus	29782	USA: Wisconsin, Dane County	Homo sapiens	oronasopharynx	22-3-20
MT706198	2020-07-06T00:00:00Z	Severe acute respiratory syndrome-related coronavirus	29782	USA: Wisconsin, Dane County	Homo sapiens	oronasopharynx	19-3-20
MT706199	2020-07-06T00:00:00Z	Severe acute respiratory syndrome-related coronavirus	29782	USA: Wisconsin, Dane County	Homo sapiens	oronasopharynx	24-3-20
MT706200	2020-07-06T00:00:00Z	Severe acute respiratory syndrome-related coronavirus	29782	USA: Wisconsin, Dane County	Homo sapiens	oronasopharynx	23-3-20
MT706201	2020-07-06T00:00:00Z	Severe acute respiratory syndrome-related coronavirus	29782	USA: Wisconsin, Dane County	Homo sapiens	oronasopharynx	24-3-20
MT706202	2020-07-06T00:00:00Z	Severe acute respiratory syndrome-related coronavirus	29782	USA: Wisconsin, Dane County	Homo sapiens	oronasopharynx	25-3-20
MT706203	2020-07-06T00:00:00Z	Severe acute respiratory syndrome-related coronavirus	29782	USA: Wisconsin, Dane County	Homo sapiens	oronasopharynx	25-3-20
MT706204	2020-07-06T00:00:00Z	Severe acute respiratory syndrome-related coronavirus	29782	USA: Wisconsin, Columbia county	Homo sapiens	oronasopharynx	25-3-20
MT706205	2020-07-06T00:00:00Z	Severe acute respiratory syndrome-related coronavirus	29782	USA: Wisconsin, Dane County	Homo sapiens	oronasopharynx	24-3-20
MT706206	2020-07-06T00:00:00Z	Severe acute respiratory syndrome-related coronavirus	29782	USA: Wisconsin, Dane County	Homo sapiens	oronasopharynx	2-4-20
MT706207	2020-07-06T00:00:00Z	Severe acute respiratory syndrome-related coronavirus	29782	USA: Wisconsin, Dane County	Homo sapiens	oronasopharynx	2-4-20
MT706208	2020-07-06T00:00:00Z	Severe acute respiratory syndrome-related coronavirus	29782	USA: Wisconsin, Dane County	Homo sapiens	oronasopharynx	2-4-20
MT706210	2020-07-06T00:00:00Z	Severe acute respiratory syndrome-related coronavirus	29782	USA: Wisconsin, Dane County	Homo sapiens	oronasopharynx	31-3-20
MT706212	2020-07-06T00:00:00Z	Severe acute respiratory syndrome-related coronavirus	29782	USA: Wisconsin, Dane County	Homo sapiens	oronasopharynx	30-3-20
MT706213	2020-07-06T00:00:00Z	Severe acute respiratory syndrome-related coronavirus	29782	USA: Wisconsin, Dane County	Homo sapiens	oronasopharynx	4-4-20
MT706214	2020-07-06T00:00:00Z	Severe acute respiratory syndrome-related coronavirus	29782	USA: Wisconsin, Dane County	Homo sapiens	oronasopharynx	30-3-20
MT706215	2020-07-06T00:00:00Z	Severe acute respiratory syndrome-related coronavirus	29782	USA: Wisconsin, Dane County	Homo sapiens	oronasopharynx	30-3-20
MT706216	2020-07-06T00:00:00Z	Severe acute respiratory syndrome-related coronavirus	29782	USA: Wisconsin, Dane County	Homo sapiens	oronasopharynx	1-4-20
MT706218	2020-07-06T00:00:00Z	Severe acute respiratory syndrome-related coronavirus	29782	USA: Wisconsin, Dane County	Homo sapiens	oronasopharynx	31-3-20
MT706219	2020-07-06T00:00:00Z	Severe acute respiratory syndrome-related coronavirus	29782	USA: Wisconsin, Dane County	Homo sapiens	oronasopharynx	2-4-20
MT706220	2020-07-06T00:00:00Z	Severe acute respiratory syndrome-related coronavirus	29782	USA: Wisconsin, Dane County	Homo sapiens	oronasopharynx	3-4-20
MT706221	2020-07-06T00:00:00Z	Severe acute respiratory syndrome-related coronavirus	29782	USA: Wisconsin, Dane County	Homo sapiens	oronasopharynx	31-3-20
MT706222	2020-07-06T00:00:00Z	Severe acute respiratory syndrome-related coronavirus	29782	USA: Wisconsin, Dane County	Homo sapiens	oronasopharynx	30-3-20
MT706223	2020-07-06T00:00:00Z	Severe acute respiratory syndrome-related coronavirus	29782	USA: Wisconsin, Dane County	Homo sapiens	oronasopharynx	3-4-20
MT706224	2020-07-06T00:00:00Z	Severe acute respiratory syndrome-related coronavirus	29782	USA: Wisconsin, Sauk county	Homo sapiens	oronasopharynx	4-4-20
MT706225	2020-07-06T00:00:00Z	Severe acute respiratory syndrome-related coronavirus	29782	USA: Wisconsin, Dane County	Homo sapiens	oronasopharynx	30-3-20
MT706226	2020-07-06T00:00:00Z	Severe acute respiratory syndrome-related coronavirus	29782	USA: Wisconsin, Dane County	Homo sapiens	oronasopharynx	30-3-20
MT706227	2020-07-06T00:00:00Z	Severe acute respiratory syndrome-related coronavirus	29782	USA: Wisconsin, Dane County	Homo sapiens	oronasopharynx	31-3-20
MT706228	2020-07-06T00:00:00Z	Severe acute respiratory syndrome-related coronavirus	29782	USA: Wisconsin, Dane County	Homo sapiens	oronasopharynx	30-3-20
MT706229	2020-07-06T00:00:00Z	Severe acute respiratory syndrome-related coronavirus	29782	USA: Wisconsin, Dane County	Homo sapiens	oronasopharynx	30-3-20
MT706230	2020-07-06T00:00:00Z	Severe acute respiratory syndrome-related coronavirus	29782	USA: Wisconsin, Dane County	Homo sapiens	oronasopharynx	31-3-20
MT706231	2020-07-06T00:00:00Z	Severe acute respiratory syndrome-related coronavirus	29782	USA: Wisconsin, Dane County	Homo sapiens	oronasopharynx	31-3-20
MT706232	2020-07-06T00:00:00Z	Severe acute respiratory syndrome-related coronavirus	29782	USA: Wisconsin, Dane County	Homo sapiens	oronasopharynx	30-3-20
MT706233	2020-07-06T00:00:00Z	Severe acute respiratory syndrome-related coronavirus	29782	USA: Colorado, El Paso county	Homo sapiens	oronasopharynx	31-3-20
MT706234	2020-07-06T00:00:00Z	Severe acute respiratory syndrome-related coronavirus	29782	USA: Wisconsin, Dane County	Homo sapiens	oronasopharynx	30-3-20
MT706235	2020-07-06T00:00:00Z	Severe acute respiratory syndrome-related coronavirus	29782	USA: Wisconsin, Dane County	Homo sapiens	oronasopharynx	31-3-20
MT706236	2020-07-06T00:00:00Z	Severe acute respiratory syndrome-related coronavirus	29782	USA: Wisconsin, Dane County	Homo sapiens	oronasopharynx	30-3-20
MT706237	2020-07-06T00:00:00Z	Severe acute respiratory syndrome-related coronavirus	29782	USA: Wisconsin, Dane County	Homo sapiens	oronasopharynx	30-3-20
MT706238	2020-07-06T00:00:00Z	Severe acute respiratory syndrome-related coronavirus	29782	USA: Wisconsin, Sauk county	Homo sapiens	oronasopharynx	25-3-20
MT706239	2020-07-06T00:00:00Z	Severe acute respiratory syndrome-related coronavirus	29782	USA: Wisconsin, Dane County	Homo sapiens	oronasopharynx	10-4-20
MT706240	2020-07-06T00:00:00Z	Severe acute respiratory syndrome-related coronavirus	29782	USA: Wisconsin, Dane County	Homo sapiens	oronasopharynx	13-4-20
MT706241	2020-07-06T00:00:00Z	Severe acute respiratory syndrome-related coronavirus	29782	USA: Iowa, Dubuque county	Homo sapiens	oronasopharynx	11-4-20
MT706243	2020-07-06T00:00:00Z	Severe acute respiratory syndrome-related coronavirus	29782	USA: Wisconsin	Homo sapiens	oronasopharynx	13-3-20
MT706244	2020-07-06T00:00:00Z	Severe acute respiratory syndrome-related coronavirus	29782	USA: Wisconsin	Homo sapiens	oronasopharynx	14-3-20
MT706245	2020-07-06T00:00:00Z	Severe acute respiratory syndrome-related coronavirus	29782	USA: Wisconsin	Homo sapiens	oronasopharynx	24-3-20
MT706246	2020-07-06T00:00:00Z	Severe acute respiratory syndrome-related coronavirus	29782	USA: Wisconsin	Homo sapiens	oronasopharynx	26-3-20
MT706247	2020-07-06T00:00:00Z	Severe acute respiratory syndrome-related coronavirus	29782	USA: Wisconsin	Homo sapiens	oronasopharynx	1-4-20
MT706248	2020-07-06T00:00:00Z	Severe acute respiratory syndrome-related coronavirus	29782	USA: Wisconsin	Homo sapiens	oronasopharynx	2-4-20
MT706249	2020-07-06T00:00:00Z	Severe acute respiratory syndrome-related coronavirus	29782	USA: Wisconsin	Homo sapiens	oronasopharynx	6-4-20
MT706250	2020-07-06T00:00:00Z	Severe acute respiratory syndrome-related coronavirus	29782	USA: Wisconsin	Homo sapiens	oronasopharynx	6-4-20
MT706251	2020-07-06T00:00:00Z	Severe acute respiratory syndrome-related coronavirus	29782	USA: Illinois, Winnebago county	Homo sapiens	oronasopharynx	11-4-20
MT706252	2020-07-06T00:00:00Z	Severe acute respiratory syndrome-related coronavirus	29782	USA: Wisconsin, Dane County	Homo sapiens	oronasopharynx	7-4-20
MT706253	2020-07-06T00:00:00Z	Severe acute respiratory syndrome-related coronavirus	29782	USA: Illinois, Winnebago county	Homo sapiens	oronasopharynx	7-4-20
MT706254	2020-07-06T00:00:00Z	Severe acute respiratory syndrome-related coronavirus	29782	USA: Illinois, Winnebago county	Homo sapiens	oronasopharynx	11-4-20
MT706255	2020-07-06T00:00:00Z	Severe acute respiratory syndrome-related coronavirus	29782	USA: Wisconsin, Dane County	Homo sapiens	oronasopharynx	7-4-20
MT706256	2020-07-06T00:00:00Z	Severe acute respiratory syndrome-related coronavirus	29782	USA: Wisconsin, Dane County	Homo sapiens	oronasopharynx	7-4-20
MT706258	2020-07-06T00:00:00Z	Severe acute respiratory syndrome-related coronavirus	29782	USA: Illinois, Winnebago County	Homo sapiens	oronasopharynx	13-4-20
MT706259	2020-07-06T00:00:00Z	Severe acute respiratory syndrome-related coronavirus	29782	USA: Wisconsin, Richland county	Homo sapiens	oronasopharynx	8-4-20
MT706260	2020-07-06T00:00:00Z	Severe acute respiratory syndrome-related coronavirus	29782	USA: Wisconsin, Rock county	Homo sapiens	oronasopharynx	10-4-20
MT706262	2020-07-06T00:00:00Z	Severe acute respiratory syndrome-related coronavirus	29782	USA: Wisconsin	Homo sapiens	oronasopharynx	13-4-20
MT706263	2020-07-06T00:00:00Z	Severe acute respiratory syndrome-related coronavirus	29782	USA: Wisconsin, Dane County	Homo sapiens	oronasopharynx	9-4-20
MT706264	2020-07-06T00:00:00Z	Severe acute respiratory syndrome-related coronavirus	29782	USA: Wisconsin, Grant county	Homo sapiens	oronasopharynx	9-4-20
MT706265	2020-07-06T00:00:00Z	Severe acute respiratory syndrome-related coronavirus	29782	USA: Illinois, Winnebago county	Homo sapiens	oronasopharynx	9-4-20
MT706266	2020-07-06T00:00:00Z	Severe acute respiratory syndrome-related coronavirus	29782	USA: Illinois, Winnebago county	Homo sapiens	oronasopharynx	12-4-20
MT706268	2020-07-06T00:00:00Z	Severe acute respiratory syndrome-related coronavirus	29782	USA: Wisconsin, Dane County	Homo sapiens	oronasopharynx	9-4-20
MT706269	2020-07-06T00:00:00Z	Severe acute respiratory syndrome-related coronavirus	29782	USA: Illinois, Winnebago county	Homo sapiens	oronasopharynx	7-4-20
MT706270	2020-07-06T00:00:00Z	Severe acute respiratory syndrome-related coronavirus	29782	USA: Illinois, Winnebago county	Homo sapiens	oronasopharynx	10-4-20
MT706271	2020-07-06T00:00:00Z	Severe acute respiratory syndrome-related coronavirus	29782	USA: Illinois, Winnebago county	Homo sapiens	oronasopharynx	13-4-20
MT706272	2020-07-06T00:00:00Z	Severe acute respiratory syndrome-related coronavirus	29782	USA: Wisconsin, Dane County	Homo sapiens	oronasopharynx	6-4-20
MT706273	2020-07-06T00:00:00Z	Severe acute respiratory syndrome-related coronavirus	29782	USA: Wisconsin, Dane County	Homo sapiens	oronasopharynx	10-4-20
MT706275	2020-07-06T00:00:00Z	Severe acute respiratory syndrome-related coronavirus	29782	USA: Wisconsin, Dane County	Homo sapiens	oronasopharynx	10-4-20
MT706276	2020-07-06T00:00:00Z	Severe acute respiratory syndrome-related coronavirus	29782	USA: Wisconsin, Dane County	Homo sapiens	oronasopharynx	7-4-20
MT706277	2020-07-06T00:00:00Z	Severe acute respiratory syndrome-related coronavirus	29782	USA: Illinois, Winnebago county	Homo sapiens	oronasopharynx	7-4-20
MT706279	2020-07-06T00:00:00Z	Severe acute respiratory syndrome-related coronavirus	29782	USA: Wisconsin, Dane County	Homo sapiens	oronasopharynx	8-4-20
MT706280	2020-07-06T00:00:00Z	Severe acute respiratory syndrome-related coronavirus	29782	USA: Wisconsin, Dane County	Homo sapiens	oronasopharynx	6-4-20
MT706281	2020-07-06T00:00:00Z	Severe acute respiratory syndrome-related coronavirus	29782	USA: Wisconsin, Dane County	Homo sapiens	oronasopharynx	9-4-20
MT706282	2020-07-06T00:00:00Z	Severe acute respiratory syndrome-related coronavirus	29782	USA: Wisconsin, Monroe county	Homo sapiens	oronasopharynx	12-4-20
MT706284	2020-07-06T00:00:00Z	Severe acute respiratory syndrome-related coronavirus	29782	USA: Wisconsin, Milwaukee county	Homo sapiens	oronasopharynx	25-3-20
MT706285	2020-07-06T00:00:00Z	Severe acute respiratory syndrome-related coronavirus	29782	USA: Wisconsin, Milwaukee county	Homo sapiens	oronasopharynx	15-3-20
MT706286	2020-07-06T00:00:00Z	Severe acute respiratory syndrome-related coronavirus	29782	USA: Wisconsin, Milwaukee county	Homo sapiens	oronasopharynx	15-3-20
MT706287	2020-07-06T00:00:00Z	Severe acute respiratory syndrome-related coronavirus	29782	USA: Wisconsin, Milwaukee county	Homo sapiens	oronasopharynx	15-3-20
MT706288	2020-07-06T00:00:00Z	Severe acute respiratory syndrome-related coronavirus	29782	USA: Wisconsin, Milwaukee county	Homo sapiens	oronasopharynx	15-3-20
MT706289	2020-07-06T00:00:00Z	Severe acute respiratory syndrome-related coronavirus	29782	USA: Wisconsin, Milwaukee county	Homo sapiens	oronasopharynx	29-3-20
MT706290	2020-07-06T00:00:00Z	Severe acute respiratory syndrome-related coronavirus	29782	USA: Wisconsin, Milwaukee county	Homo sapiens	oronasopharynx	29-3-20
MT706291	2020-07-06T00:00:00Z	Severe acute respiratory syndrome-related coronavirus	29782	USA: Wisconsin, Waukesha county	Homo sapiens	oronasopharynx	16-3-20
MT706292	2020-07-06T00:00:00Z	Severe acute respiratory syndrome-related coronavirus	29782	USA: Wisconsin, Waukesha county	Homo sapiens	oronasopharynx	16-3-20
MT706293	2020-07-06T00:00:00Z	Severe acute respiratory syndrome-related coronavirus	29782	USA: Wisconsin, Milwaukee county	Homo sapiens	oronasopharynx	17-3-20
MT706294	2020-07-06T00:00:00Z	Severe acute respiratory syndrome-related coronavirus	29782	USA: Wisconsin, Milwaukee county	Homo sapiens	oronasopharynx	17-3-20
MT706295	2020-07-06T00:00:00Z	Severe acute respiratory syndrome-related coronavirus	29782	USA: Wisconsin, Waukesha county	Homo sapiens	oronasopharynx	18-3-20
MT706296	2020-07-06T00:00:00Z	Severe acute respiratory syndrome-related coronavirus	29782	USA: Wisconsin, Milwaukee county	Homo sapiens	oronasopharynx	19-3-20
MT706297	2020-07-06T00:00:00Z	Severe acute respiratory syndrome-related coronavirus	29782	USA: Wisconsin, Ozaukee county	Homo sapiens	oronasopharynx	19-3-20
MT706298	2020-07-06T00:00:00Z	Severe acute respiratory syndrome-related coronavirus	29782	USA: Wisconsin, Milwaukee county	Homo sapiens	oronasopharynx	19-3-20
MT706299	2020-07-06T00:00:00Z	Severe acute respiratory syndrome-related coronavirus	29782	USA: Wisconsin, Milwaukee county	Homo sapiens	oronasopharynx	19-3-20
MT706300	2020-07-06T00:00:00Z	Severe acute respiratory syndrome-related coronavirus	29782	USA: Wisconsin, Milwaukee county	Homo sapiens	oronasopharynx	19-3-20
MT706301	2020-07-06T00:00:00Z	Severe acute respiratory syndrome-related coronavirus	29782	USA: Wisconsin, Milwaukee county	Homo sapiens	oronasopharynx	20-3-20
MT706302	2020-07-06T00:00:00Z	Severe acute respiratory syndrome-related coronavirus	29782	USA: Wisconsin, Ozaukee county	Homo sapiens	oronasopharynx	20-3-20
MT706303	2020-07-06T00:00:00Z	Severe acute respiratory syndrome-related coronavirus	29782	USA: Wisconsin, Ozaukee county	Homo sapiens	oronasopharynx	20-3-20
MT706304	2020-07-06T00:00:00Z	Severe acute respiratory syndrome-related coronavirus	29782	USA: Wisconsin, Milwaukee county	Homo sapiens	oronasopharynx	20-3-20
MT706305	2020-07-06T00:00:00Z	Severe acute respiratory syndrome-related coronavirus	29782	USA: Wisconsin, Milwaukee county	Homo sapiens	oronasopharynx	20-3-20
MT706306	2020-07-06T00:00:00Z	Severe acute respiratory syndrome-related coronavirus	29782	USA: Wisconsin, Milwaukee county	Homo sapiens	oronasopharynx	20-3-20
MT706307	2020-07-06T00:00:00Z	Severe acute respiratory syndrome-related coronavirus	29782	USA: Wisconsin, Milwaukee county	Homo sapiens	oronasopharynx	21-3-20
MT706308	2020-07-06T00:00:00Z	Severe acute respiratory syndrome-related coronavirus	29782	USA: Wisconsin, Ozaukee county	Homo sapiens	oronasopharynx	21-3-20
MT706309	2020-07-06T00:00:00Z	Severe acute respiratory syndrome-related coronavirus	29782	USA: Wisconsin, Milwaukee county	Homo sapiens	oronasopharynx	22-3-20
MT706310	2020-07-06T00:00:00Z	Severe acute respiratory syndrome-related coronavirus	29782	USA: Wisconsin, Milwaukee county	Homo sapiens	oronasopharynx	22-3-20
MT706311	2020-07-06T00:00:00Z	Severe acute respiratory syndrome-related coronavirus	29782	USA: Wisconsin, Milwaukee county	Homo sapiens	oronasopharynx	22-3-20
MT706312	2020-07-06T00:00:00Z	Severe acute respiratory syndrome-related coronavirus	29782	USA: Wisconsin, Milwaukee county	Homo sapiens	oronasopharynx	22-3-20
MT706313	2020-07-06T00:00:00Z	Severe acute respiratory syndrome-related coronavirus	29782	USA: Wisconsin, Milwaukee county	Homo sapiens	oronasopharynx	22-3-20
MT706314	2020-07-06T00:00:00Z	Severe acute respiratory syndrome-related coronavirus	29782	USA: Wisconsin, Milwaukee county	Homo sapiens	oronasopharynx	23-3-20
MT706315	2020-07-06T00:00:00Z	Severe acute respiratory syndrome-related coronavirus	29782	USA: Wisconsin, Milwaukee county	Homo sapiens	oronasopharynx	23-3-20
MT706317	2020-07-06T00:00:00Z	Severe acute respiratory syndrome-related coronavirus	29782	USA: Wisconsin, Milwaukee county	Homo sapiens	oronasopharynx	23-3-20
MT706318	2020-07-06T00:00:00Z	Severe acute respiratory syndrome-related coronavirus	29782	USA: Wisconsin, Milwaukee county	Homo sapiens	oronasopharynx	23-3-20
MT706319	2020-07-06T00:00:00Z	Severe acute respiratory syndrome-related coronavirus	29782	USA: Wisconsin, Milwaukee county	Homo sapiens	oronasopharynx	23-3-20
MT706320	2020-07-06T00:00:00Z	Severe acute respiratory syndrome-related coronavirus	29782	USA: Wisconsin, Milwaukee county	Homo sapiens	oronasopharynx	23-3-20
MT706321	2020-07-06T00:00:00Z	Severe acute respiratory syndrome-related coronavirus	29782	USA: Wisconsin, Washington county	Homo sapiens	oronasopharynx	23-3-20
MT706322	2020-07-06T00:00:00Z	Severe acute respiratory syndrome-related coronavirus	29782	USA: Wisconsin, Ozaukee county	Homo sapiens	oronasopharynx	24-3-20
MT706323	2020-07-06T00:00:00Z	Severe acute respiratory syndrome-related coronavirus	29782	USA: Wisconsin, Milwaukee county	Homo sapiens	oronasopharynx	24-3-20
MT706324	2020-07-06T00:00:00Z	Severe acute respiratory syndrome-related coronavirus	29782	USA: Wisconsin, Milwaukee county	Homo sapiens	oronasopharynx	21-3-20
MT706325	2020-07-06T00:00:00Z	Severe acute respiratory syndrome-related coronavirus	29782	USA: Wisconsin, Milwaukee county	Homo sapiens	oronasopharynx	24-3-20
MT706326	2020-07-06T00:00:00Z	Severe acute respiratory syndrome-related coronavirus	29782	USA: Wisconsin, Waukesha county	Homo sapiens	oronasopharynx	24-3-20
MT706327	2020-07-06T00:00:00Z	Severe acute respiratory syndrome-related coronavirus	29782	USA: Wisconsin, Waukesha county	Homo sapiens	oronasopharynx	24-3-20
MT706328	2020-07-06T00:00:00Z	Severe acute respiratory syndrome-related coronavirus	29782	USA: Wisconsin, Milwaukee county	Homo sapiens	oronasopharynx	24-3-20
MT706329	2020-07-06T00:00:00Z	Severe acute respiratory syndrome-related coronavirus	29782	USA: Wisconsin, Ozaukee county	Homo sapiens	oronasopharynx	25-3-20
MT706330	2020-07-06T00:00:00Z	Severe acute respiratory syndrome-related coronavirus	29782	USA: Wisconsin, Ozaukee county	Homo sapiens	oronasopharynx	25-3-20
MT706331	2020-07-06T00:00:00Z	Severe acute respiratory syndrome-related coronavirus	29782	USA: Wisconsin, Ozaukee county	Homo sapiens	oronasopharynx	25-3-20
MT706332	2020-07-06T00:00:00Z	Severe acute respiratory syndrome-related coronavirus	29782	USA: Wisconsin, Fond du Lac county	Homo sapiens	oronasopharynx	25-3-20
MT706333	2020-07-06T00:00:00Z	Severe acute respiratory syndrome-related coronavirus	29782	USA: Wisconsin, Milwaukee county	Homo sapiens	oronasopharynx	25-3-20
MT706334	2020-07-06T00:00:00Z	Severe acute respiratory syndrome-related coronavirus	29782	USA: Wisconsin, Ozaukee county	Homo sapiens	oronasopharynx	25-3-20
MT706335	2020-07-06T00:00:00Z	Severe acute respiratory syndrome-related coronavirus	29782	USA: Wisconsin, Milwaukee county	Homo sapiens	oronasopharynx	23-3-20
MT706336	2020-07-06T00:00:00Z	Severe acute respiratory syndrome-related coronavirus	29782	USA: Wisconsin, Milwaukee county	Homo sapiens	oronasopharynx	25-3-20
MT706337	2020-07-06T00:00:00Z	Severe acute respiratory syndrome-related coronavirus	29782	USA: Wisconsin, Milwaukee county	Homo sapiens	oronasopharynx	25-3-20
MT706338	2020-07-06T00:00:00Z	Severe acute respiratory syndrome-related coronavirus	29782	USA: Wisconsin, Milwaukee county	Homo sapiens	oronasopharynx	24-3-20
MT706339	2020-07-06T00:00:00Z	Severe acute respiratory syndrome-related coronavirus	29782	USA: Wisconsin, Milwaukee county	Homo sapiens	oronasopharynx	25-3-20
MT706340	2020-07-06T00:00:00Z	Severe acute respiratory syndrome-related coronavirus	29782	USA: Wisconsin, Milwaukee county	Homo sapiens	oronasopharynx	25-3-20
MT706341	2020-07-06T00:00:00Z	Severe acute respiratory syndrome-related coronavirus	29782	USA: Wisconsin, Milwaukee county	Homo sapiens	oronasopharynx	25-3-20
MT706342	2020-07-06T00:00:00Z	Severe acute respiratory syndrome-related coronavirus	29782	USA: Wisconsin, Ozaukee county	Homo sapiens	oronasopharynx	25-3-20
MT706343	2020-07-06T00:00:00Z	Severe acute respiratory syndrome-related coronavirus	29782	USA: Wisconsin, Milwaukee county	Homo sapiens	oronasopharynx	25-3-20
MT706344	2020-07-06T00:00:00Z	Severe acute respiratory syndrome-related coronavirus	29782	USA: Wisconsin, Milwaukee county	Homo sapiens	oronasopharynx	25-3-20
MT706345	2020-07-06T00:00:00Z	Severe acute respiratory syndrome-related coronavirus	29782	USA: Wisconsin, Milwaukee county	Homo sapiens	oronasopharynx	25-3-20
MT706346	2020-07-06T00:00:00Z	Severe acute respiratory syndrome-related coronavirus	29782	USA: Wisconsin, Milwaukee county	Homo sapiens	oronasopharynx	25-3-20
MT706347	2020-07-06T00:00:00Z	Severe acute respiratory syndrome-related coronavirus	29782	USA: Wisconsin, Milwaukee county	Homo sapiens	oronasopharynx	25-3-20
MT706348	2020-07-06T00:00:00Z	Severe acute respiratory syndrome-related coronavirus	29782	USA: Wisconsin, Ozaukee county	Homo sapiens	oronasopharynx	25-3-20
MT706349	2020-07-06T00:00:00Z	Severe acute respiratory syndrome-related coronavirus	29782	USA: Wisconsin, Milwaukee county	Homo sapiens	oronasopharynx	25-3-20
MT706350	2020-07-06T00:00:00Z	Severe acute respiratory syndrome-related coronavirus	29782	USA: Wisconsin, Milwaukee county	Homo sapiens	oronasopharynx	25-3-20
MT706351	2020-07-06T00:00:00Z	Severe acute respiratory syndrome-related coronavirus	29782	USA: Wisconsin, Milwaukee county	Homo sapiens	oronasopharynx	26-3-20
MT706352	2020-07-06T00:00:00Z	Severe acute respiratory syndrome-related coronavirus	29782	USA: Wisconsin, Waukesha county	Homo sapiens	oronasopharynx	26-3-20
MT706353	2020-07-06T00:00:00Z	Severe acute respiratory syndrome-related coronavirus	29782	USA: Wisconsin, Milwaukee county	Homo sapiens	oronasopharynx	26-3-20
MT706354	2020-07-06T00:00:00Z	Severe acute respiratory syndrome-related coronavirus	29782	USA: Wisconsin, Milwaukee county	Homo sapiens	oronasopharynx	26-3-20
MT706355	2020-07-06T00:00:00Z	Severe acute respiratory syndrome-related coronavirus	29782	USA: Wisconsin, Milwaukee county	Homo sapiens	oronasopharynx	26-3-20
MT706356	2020-07-06T00:00:00Z	Severe acute respiratory syndrome-related coronavirus	29782	USA: Wisconsin, Milwaukee county	Homo sapiens	oronasopharynx	26-3-20
MT706357	2020-07-06T00:00:00Z	Severe acute respiratory syndrome-related coronavirus	29782	USA: Wisconsin, Milwaukee county	Homo sapiens	oronasopharynx	26-3-20
MT706358	2020-07-06T00:00:00Z	Severe acute respiratory syndrome-related coronavirus	29782	USA: Wisconsin, Milwaukee county	Homo sapiens	oronasopharynx	26-3-20
MT706359	2020-07-06T00:00:00Z	Severe acute respiratory syndrome-related coronavirus	29782	USA: Wisconsin, Milwaukee county	Homo sapiens	oronasopharynx	26-3-20
MT706360	2020-07-06T00:00:00Z	Severe acute respiratory syndrome-related coronavirus	29782	USA: Wisconsin, Milwaukee county	Homo sapiens	oronasopharynx	27-3-20
MT706361	2020-07-06T00:00:00Z	Severe acute respiratory syndrome-related coronavirus	29782	USA: Wisconsin, Milwaukee county	Homo sapiens	oronasopharynx	27-3-20
MT706362	2020-07-06T00:00:00Z	Severe acute respiratory syndrome-related coronavirus	29782	USA: Wisconsin, Milwaukee county	Homo sapiens	oronasopharynx	26-3-20
MT706363	2020-07-06T00:00:00Z	Severe acute respiratory syndrome-related coronavirus	29782	USA: Wisconsin, Milwaukee county	Homo sapiens	oronasopharynx	28-3-20
MT706364	2020-07-06T00:00:00Z	Severe acute respiratory syndrome-related coronavirus	29782	USA: Wisconsin, Milwaukee county	Homo sapiens	oronasopharynx	27-3-20
MT706365	2020-07-06T00:00:00Z	Severe acute respiratory syndrome-related coronavirus	29782	USA: Wisconsin, Milwaukee county	Homo sapiens	oronasopharynx	27-3-20
MT706366	2020-07-06T00:00:00Z	Severe acute respiratory syndrome-related coronavirus	29782	USA: Wisconsin, Milwaukee county	Homo sapiens	oronasopharynx	27-3-20
MT706367	2020-07-06T00:00:00Z	Severe acute respiratory syndrome-related coronavirus	29782	USA: Wisconsin, Ozaukee county	Homo sapiens	oronasopharynx	27-3-20
MT706368	2020-07-06T00:00:00Z	Severe acute respiratory syndrome-related coronavirus	29782	USA: Wisconsin, Milwaukee county	Homo sapiens	oronasopharynx	27-3-20
MT706369	2020-07-06T00:00:00Z	Severe acute respiratory syndrome-related coronavirus	29782	USA: Wisconsin, Milwaukee county	Homo sapiens	oronasopharynx	27-3-20
MT706370	2020-07-06T00:00:00Z	Severe acute respiratory syndrome-related coronavirus	29782	USA: Wisconsin, Milwaukee county	Homo sapiens	oronasopharynx	28-3-20
MT706371	2020-07-06T00:00:00Z	Severe acute respiratory syndrome-related coronavirus	29782	USA: Wisconsin, Ozaukee county	Homo sapiens	oronasopharynx	28-3-20
MT706372	2020-07-06T00:00:00Z	Severe acute respiratory syndrome-related coronavirus	29782	USA: Wisconsin, Ozaukee county	Homo sapiens	oronasopharynx	28-3-20
MT706373	2020-07-06T00:00:00Z	Severe acute respiratory syndrome-related coronavirus	29782	USA: Wisconsin, Milwaukee county	Homo sapiens	oronasopharynx	28-3-20
MT706374	2020-07-06T00:00:00Z	Severe acute respiratory syndrome-related coronavirus	29782	USA: Wisconsin, Ozaukee county	Homo sapiens	oronasopharynx	28-3-20
MT706375	2020-07-06T00:00:00Z	Severe acute respiratory syndrome-related coronavirus	29782	USA: Wisconsin, Milwaukee county	Homo sapiens	oronasopharynx	28-3-20
MT706376	2020-07-06T00:00:00Z	Severe acute respiratory syndrome-related coronavirus	29782	USA: Wisconsin, Racine county	Homo sapiens	oronasopharynx	16-3-20
MT706379	2020-07-06T00:00:00Z	Severe acute respiratory syndrome-related coronavirus	29782	USA: Wisconsin, Waukesha county	Homo sapiens	oronasopharynx	26-4-20
MT706380	2020-07-06T00:00:00Z	Severe acute respiratory syndrome-related coronavirus	29782	USA: Wisconsin, Milwaukee county	Homo sapiens	oronasopharynx	27-3-20
MT706381	2020-07-06T00:00:00Z	Severe acute respiratory syndrome-related coronavirus	29782	USA: Wisconsin, Milwaukee county	Homo sapiens	oronasopharynx	31-3-20
MT706382	2020-07-06T00:00:00Z	Severe acute respiratory syndrome-related coronavirus	29782	USA: Wisconsin, Milwaukee county	Homo sapiens	oronasopharynx	31-3-20
MT706383	2020-07-06T00:00:00Z	Severe acute respiratory syndrome-related coronavirus	29782	USA: Wisconsin, Milwaukee county	Homo sapiens	oronasopharynx	1-4-20
MT706384	2020-07-06T00:00:00Z	Severe acute respiratory syndrome-related coronavirus	29782	USA: Wisconsin, Milwaukee county	Homo sapiens	oronasopharynx	1-4-20
MT706385	2020-07-06T00:00:00Z	Severe acute respiratory syndrome-related coronavirus	29782	USA: Wisconsin, Milwaukee county	Homo sapiens	oronasopharynx	2-4-20
MT706386	2020-07-06T00:00:00Z	Severe acute respiratory syndrome-related coronavirus	29782	USA: Wisconsin, Milwaukee county	Homo sapiens	oronasopharynx	3-4-20
MT706387	2020-07-06T00:00:00Z	Severe acute respiratory syndrome-related coronavirus	29782	USA: Wisconsin, Milwaukee county	Homo sapiens	oronasopharynx	3-4-20
MT706389	2020-07-06T00:00:00Z	Severe acute respiratory syndrome-related coronavirus	29782	USA: Wisconsin, Milwaukee county	Homo sapiens	oronasopharynx	6-4-20
MT706390	2020-07-06T00:00:00Z	Severe acute respiratory syndrome-related coronavirus	29782	USA: Wisconsin, Milwaukee county	Homo sapiens	oronasopharynx	6-4-20
MT706391	2020-07-06T00:00:00Z	Severe acute respiratory syndrome-related coronavirus	29782	USA: Wisconsin, Milwaukee county	Homo sapiens	oronasopharynx	6-4-20
MT706392	2020-07-06T00:00:00Z	Severe acute respiratory syndrome-related coronavirus	29782	USA: Wisconsin, Ozaukee county	Homo sapiens	oronasopharynx	7-4-20
MT706393	2020-07-06T00:00:00Z	Severe acute respiratory syndrome-related coronavirus	29782	USA: Wisconsin, Milwaukee county	Homo sapiens	oronasopharynx	6-4-20
MT706394	2020-07-06T00:00:00Z	Severe acute respiratory syndrome-related coronavirus	29782	USA: Wisconsin, Milwaukee county	Homo sapiens	oronasopharynx	6-4-20
MT706395	2020-07-06T00:00:00Z	Severe acute respiratory syndrome-related coronavirus	29782	USA: Wisconsin, Milwaukee county	Homo sapiens	oronasopharynx	6-4-20
MT706396	2020-07-06T00:00:00Z	Severe acute respiratory syndrome-related coronavirus	29782	USA: Wisconsin, Milwaukee county	Homo sapiens	oronasopharynx	8-4-20
MT706397	2020-07-06T00:00:00Z	Severe acute respiratory syndrome-related coronavirus	29782	USA: Wisconsin, Milwaukee county	Homo sapiens	oronasopharynx	8-4-20
MT706398	2020-07-06T00:00:00Z	Severe acute respiratory syndrome-related coronavirus	29782	USA: Wisconsin, Milwaukee county	Homo sapiens	oronasopharynx	8-4-20
MT706399	2020-07-06T00:00:00Z	Severe acute respiratory syndrome-related coronavirus	29782	USA: Wisconsin, Milwaukee county	Homo sapiens	oronasopharynx	8-4-20
MT706400	2020-07-06T00:00:00Z	Severe acute respiratory syndrome-related coronavirus	29782	USA: Wisconsin, Milwaukee county	Homo sapiens	oronasopharynx	8-4-20
MT706401	2020-07-06T00:00:00Z	Severe acute respiratory syndrome-related coronavirus	29782	USA: Wisconsin, Milwaukee county	Homo sapiens	oronasopharynx	9-4-20
MT706402	2020-07-06T00:00:00Z	Severe acute respiratory syndrome-related coronavirus	29782	USA: Wisconsin, Milwaukee county	Homo sapiens	oronasopharynx	9-4-20
MT706403	2020-07-06T00:00:00Z	Severe acute respiratory syndrome-related coronavirus	29782	USA: Wisconsin, Ozaukee county	Homo sapiens	oronasopharynx	11-4-20
MT706404	2020-07-06T00:00:00Z	Severe acute respiratory syndrome-related coronavirus	29782	USA: Wisconsin, Milwaukee county	Homo sapiens	oronasopharynx	9-4-20
MT706405	2020-07-06T00:00:00Z	Severe acute respiratory syndrome-related coronavirus	29782	USA: Wisconsin, Milwaukee county	Homo sapiens	oronasopharynx	13-4-20
MT706406	2020-07-06T00:00:00Z	Severe acute respiratory syndrome-related coronavirus	29782	USA: Wisconsin, Milwaukee county	Homo sapiens	oronasopharynx	13-4-20
MT706407	2020-07-06T00:00:00Z	Severe acute respiratory syndrome-related coronavirus	29782	USA: Wisconsin, Milwaukee county	Homo sapiens	oronasopharynx	13-4-20
MT706408	2020-07-06T00:00:00Z	Severe acute respiratory syndrome-related coronavirus	29782	USA: Wisconsin, Milwaukee county	Homo sapiens	oronasopharynx	13-4-20
MT706409	2020-07-06T00:00:00Z	Severe acute respiratory syndrome-related coronavirus	29782	USA: Wisconsin, Milwaukee county	Homo sapiens	oronasopharynx	13-4-20
MT706410	2020-07-06T00:00:00Z	Severe acute respiratory syndrome-related coronavirus	29782	USA: Wisconsin, Milwaukee county	Homo sapiens	oronasopharynx	13-4-20
MT706411	2020-07-06T00:00:00Z	Severe acute respiratory syndrome-related coronavirus	29782	USA: Wisconsin, Milwaukee county	Homo sapiens	oronasopharynx	13-4-20
MT706412	2020-07-06T00:00:00Z	Severe acute respiratory syndrome-related coronavirus	29782	USA: Wisconsin, Milwaukee county	Homo sapiens	oronasopharynx	13-4-20
MT706413	2020-07-06T00:00:00Z	Severe acute respiratory syndrome-related coronavirus	29782	USA: Wisconsin, Milwaukee county	Homo sapiens	oronasopharynx	14-4-20
MT706414	2020-07-06T00:00:00Z	Severe acute respiratory syndrome-related coronavirus	29782	USA: Wisconsin, Milwaukee county	Homo sapiens	oronasopharynx	14-4-20
MT706415	2020-07-06T00:00:00Z	Severe acute respiratory syndrome-related coronavirus	29782	USA: Wisconsin, Ozaukee county	Homo sapiens	oronasopharynx	15-4-20
MT706416	2020-07-06T00:00:00Z	Severe acute respiratory syndrome-related coronavirus	29782	USA: Wisconsin, Milwaukee county	Homo sapiens	oronasopharynx	16-4-20
MT706417	2020-07-06T00:00:00Z	Severe acute respiratory syndrome-related coronavirus	29782	USA: Wisconsin, Milwaukee county	Homo sapiens	oronasopharynx	16-4-20
MT706418	2020-07-06T00:00:00Z	Severe acute respiratory syndrome-related coronavirus	29782	USA: Wisconsin, Milwaukee county	Homo sapiens	oronasopharynx	15-4-20
MT706419	2020-07-06T00:00:00Z	Severe acute respiratory syndrome-related coronavirus	29782	USA: Wisconsin, Milwaukee county	Homo sapiens	oronasopharynx	14-4-20
MT706420	2020-07-06T00:00:00Z	Severe acute respiratory syndrome-related coronavirus	29782	USA: Wisconsin, Ozaukee county	Homo sapiens	oronasopharynx	27-4-20
MT706421	2020-07-06T00:00:00Z	Severe acute respiratory syndrome-related coronavirus	29782	USA: Wisconsin, Milwaukee county	Homo sapiens	oronasopharynx	16-4-20
MT706422	2020-07-06T00:00:00Z	Severe acute respiratory syndrome-related coronavirus	29782	USA: Wisconsin, Milwaukee county	Homo sapiens	oronasopharynx	16-4-20
MT706423	2020-07-06T00:00:00Z	Severe acute respiratory syndrome-related coronavirus	29782	USA: Wisconsin, Milwaukee county	Homo sapiens	oronasopharynx	17-4-20
MT706424	2020-07-06T00:00:00Z	Severe acute respiratory syndrome-related coronavirus	29782	USA: Wisconsin, Milwaukee county	Homo sapiens	oronasopharynx	18-4-20
MT706425	2020-07-06T00:00:00Z	Severe acute respiratory syndrome-related coronavirus	29782	USA: Wisconsin, Washington county	Homo sapiens	oronasopharynx	19-4-20
MT706426	2020-07-06T00:00:00Z	Severe acute respiratory syndrome-related coronavirus	29782	USA: Wisconsin, Milwaukee county	Homo sapiens	oronasopharynx	21-4-20
MT706427	2020-07-06T00:00:00Z	Severe acute respiratory syndrome-related coronavirus	29782	USA: Wisconsin, Milwaukee county	Homo sapiens	oronasopharynx	21-4-20
MT706428	2020-07-06T00:00:00Z	Severe acute respiratory syndrome-related coronavirus	29782	USA: Wisconsin, Milwaukee county	Homo sapiens	oronasopharynx	23-4-20
MT706429	2020-07-06T00:00:00Z	Severe acute respiratory syndrome-related coronavirus	29782	USA: Wisconsin, Milwaukee county	Homo sapiens	oronasopharynx	23-4-20
MT706430	2020-07-06T00:00:00Z	Severe acute respiratory syndrome-related coronavirus	29782	USA: Wisconsin, Milwaukee county	Homo sapiens	oronasopharynx	23-4-20
MT706431	2020-07-06T00:00:00Z	Severe acute respiratory syndrome-related coronavirus	29782	USA: Wisconsin, Milwaukee county	Homo sapiens	oronasopharynx	24-4-20
MT706432	2020-07-06T00:00:00Z	Severe acute respiratory syndrome-related coronavirus	29782	USA: Wisconsin, Milwaukee county	Homo sapiens	oronasopharynx	24-4-20
MT706433	2020-07-06T00:00:00Z	Severe acute respiratory syndrome-related coronavirus	29782	USA: Wisconsin, Washington county	Homo sapiens	oronasopharynx	25-4-20
MT706434	2020-07-06T00:00:00Z	Severe acute respiratory syndrome-related coronavirus	29782	USA: Wisconsin, Waukesha county	Homo sapiens	oronasopharynx	25-4-20
MT706435	2020-07-06T00:00:00Z	Severe acute respiratory syndrome-related coronavirus	29782	USA: Wisconsin, Milwaukee county	Homo sapiens	oronasopharynx	26-4-20
MT706436	2020-07-06T00:00:00Z	Severe acute respiratory syndrome-related coronavirus	29782	USA: Wisconsin, Milwaukee county	Homo sapiens	oronasopharynx	25-4-20
MT706437	2020-07-06T00:00:00Z	Severe acute respiratory syndrome-related coronavirus	29782	USA: Wisconsin, Milwaukee county	Homo sapiens	oronasopharynx	26-4-20
MT706438	2020-07-06T00:00:00Z	Severe acute respiratory syndrome-related coronavirus	29782	USA: Wisconsin, Milwaukee county	Homo sapiens	oronasopharynx	26-4-20
MT706439	2020-07-06T00:00:00Z	Severe acute respiratory syndrome-related coronavirus	29782	USA: Wisconsin, Milwaukee county	Homo sapiens	oronasopharynx	24-3-20
MT706440	2020-07-06T00:00:00Z	Severe acute respiratory syndrome-related coronavirus	29782	USA: Wisconsin, Milwaukee county	Homo sapiens	oronasopharynx	24-3-20
MT706441	2020-07-06T00:00:00Z	Severe acute respiratory syndrome-related coronavirus	29782	USA: Wisconsin, Milwaukee county	Homo sapiens	oronasopharynx	24-3-20
MT706442	2020-07-06T00:00:00Z	Severe acute respiratory syndrome-related coronavirus	29782	USA: Wisconsin, Milwaukee county	Homo sapiens	oronasopharynx	25-3-20
MT706443	2020-07-06T00:00:00Z	Severe acute respiratory syndrome-related coronavirus	29782	USA: Wisconsin, Milwaukee county	Homo sapiens	oronasopharynx	26-3-20
MT706444	2020-07-06T00:00:00Z	Severe acute respiratory syndrome-related coronavirus	29782	USA: Wisconsin, Milwaukee county	Homo sapiens	oronasopharynx	26-3-20
MT706446	2020-07-06T00:00:00Z	Severe acute respiratory syndrome-related coronavirus	29782	USA: Wisconsin, Milwaukee county	Homo sapiens	oronasopharynx	1-4-20
MT706447	2020-07-06T00:00:00Z	Severe acute respiratory syndrome-related coronavirus	29782	USA: Wisconsin, Milwaukee county	Homo sapiens	oronasopharynx	2-4-20
MT706448	2020-07-06T00:00:00Z	Severe acute respiratory syndrome-related coronavirus	29782	USA: Wisconsin, Milwaukee county	Homo sapiens	oronasopharynx	4-4-20
MT706449	2020-07-06T00:00:00Z	Severe acute respiratory syndrome-related coronavirus	29782	USA: Wisconsin, Milwaukee county	Homo sapiens	oronasopharynx	5-4-20
MT706450	2020-07-06T00:00:00Z	Severe acute respiratory syndrome-related coronavirus	29782	USA: Wisconsin, Milwaukee county	Homo sapiens	oronasopharynx	6-4-20
MT706451	2020-07-06T00:00:00Z	Severe acute respiratory syndrome-related coronavirus	29782	USA: Wisconsin, Milwaukee county	Homo sapiens	oronasopharynx	21-4-20
MT706453	2020-07-06T00:00:00Z	Severe acute respiratory syndrome-related coronavirus	29801	Georgia	Homo sapiens	oronasopharynx	29-4-20
MT710714	2020-07-06T00:00:00Z	Severe acute respiratory syndrome-related coronavirus	29878	Brazil	Homo sapiens	oronasopharynx	23-3-20
MT711872	2020-07-06T00:00:00Z	Severe acute respiratory syndrome-related coronavirus	29844	USA	Homo sapiens		22-4-20
MT711873	2020-07-06T00:00:00Z	Severe acute respiratory syndrome-related coronavirus	29841	USA	Homo sapiens		21-4-20
MT711880	2020-07-06T00:00:00Z	Severe acute respiratory syndrome-related coronavirus	29842	USA	Homo sapiens		19-4-20
MT705205	2020-07-04T00:00:00Z	Severe acute respiratory syndrome-related coronavirus	29893	Netherlands	Homo sapiens	oronasopharynx	3-3-20
MT705206	2020-07-04T00:00:00Z	Severe acute respiratory syndrome-related coronavirus	29898	Netherlands	Homo sapiens	oronasopharynx	23-3-20
MT704812	2020-07-03T00:00:00Z	Severe acute respiratory syndrome-related coronavirus	29782	Serbia	Homo sapiens		3-4-20
MT703677	2020-07-02T00:00:00Z	Severe acute respiratory syndrome-related coronavirus	29779	USA: NY	Homo sapiens	oronasopharynx	11-3-20
MT703958	2020-07-02T00:00:00Z	Severe acute respiratory syndrome-related coronavirus	29836	USA: FL	Homo sapiens		10-3-20
MT703963	2020-07-02T00:00:00Z	Severe acute respiratory syndrome-related coronavirus	29806	USA: FL	Homo sapiens		12-3-20
MT703969	2020-07-02T00:00:00Z	Severe acute respiratory syndrome-related coronavirus	29833	USA: FL	Homo sapiens		1-4-20
MT703973	2020-07-02T00:00:00Z	Severe acute respiratory syndrome-related coronavirus	29843	USA: FL	Homo sapiens		1-4-20
MT703975	2020-07-02T00:00:00Z	Severe acute respiratory syndrome-related coronavirus	29851	USA: FL	Homo sapiens		2-4-20
MT703976	2020-07-02T00:00:00Z	Severe acute respiratory syndrome-related coronavirus	29839	USA: FL	Homo sapiens		2-4-20
MT703977	2020-07-02T00:00:00Z	Severe acute respiratory syndrome-related coronavirus	29844	USA: FL	Homo sapiens		2-4-20
MT703978	2020-07-02T00:00:00Z	Severe acute respiratory syndrome-related coronavirus	29843	USA: FL	Homo sapiens		2-4-20
MT703979	2020-07-02T00:00:00Z	Severe acute respiratory syndrome-related coronavirus	29840	USA: FL	Homo sapiens		2-4-20
MT703982	2020-07-02T00:00:00Z	Severe acute respiratory syndrome-related coronavirus	29835	USA: FL	Homo sapiens		3-4-20
MT703983	2020-07-02T00:00:00Z	Severe acute respiratory syndrome-related coronavirus	29836	USA: FL	Homo sapiens		3-4-20
MT703984	2020-07-02T00:00:00Z	Severe acute respiratory syndrome-related coronavirus	29849	USA: FL	Homo sapiens		3-4-20
MT703985	2020-07-02T00:00:00Z	Severe acute respiratory syndrome-related coronavirus	29846	USA: FL	Homo sapiens		3-4-20
MT703989	2020-07-02T00:00:00Z	Severe acute respiratory syndrome-related coronavirus	29834	USA: FL	Homo sapiens		4-4-20
MT703990	2020-07-02T00:00:00Z	Severe acute respiratory syndrome-related coronavirus	29840	USA: FL	Homo sapiens		4-4-20
MT703991	2020-07-02T00:00:00Z	Severe acute respiratory syndrome-related coronavirus	29844	USA: FL	Homo sapiens		4-4-20
MT703992	2020-07-02T00:00:00Z	Severe acute respiratory syndrome-related coronavirus	29847	USA: FL	Homo sapiens		4-4-20
MT703993	2020-07-02T00:00:00Z	Severe acute respiratory syndrome-related coronavirus	29849	USA: FL	Homo sapiens		4-4-20
MT703994	2020-07-02T00:00:00Z	Severe acute respiratory syndrome-related coronavirus	29849	USA: FL	Homo sapiens		4-4-20
MT703995	2020-07-02T00:00:00Z	Severe acute respiratory syndrome-related coronavirus	29850	USA: FL	Homo sapiens		4-4-20
MT703996	2020-07-02T00:00:00Z	Severe acute respiratory syndrome-related coronavirus	29816	USA: FL	Homo sapiens		5-4-20
MT703997	2020-07-02T00:00:00Z	Severe acute respiratory syndrome-related coronavirus	29827	USA: FL	Homo sapiens		5-4-20
MT703998	2020-07-02T00:00:00Z	Severe acute respiratory syndrome-related coronavirus	29842	USA: FL	Homo sapiens		5-4-20
MT703999	2020-07-02T00:00:00Z	Severe acute respiratory syndrome-related coronavirus	29848	USA: FL	Homo sapiens		5-4-20
MT704000	2020-07-02T00:00:00Z	Severe acute respiratory syndrome-related coronavirus	29828	USA: FL	Homo sapiens		5-4-20
MT704001	2020-07-02T00:00:00Z	Severe acute respiratory syndrome-related coronavirus	29836	USA: FL	Homo sapiens		5-4-20
MT704003	2020-07-02T00:00:00Z	Severe acute respiratory syndrome-related coronavirus	29840	USA: FL	Homo sapiens		5-4-20
MT704004	2020-07-02T00:00:00Z	Severe acute respiratory syndrome-related coronavirus	29838	USA: FL	Homo sapiens		5-4-20
MT704005	2020-07-02T00:00:00Z	Severe acute respiratory syndrome-related coronavirus	29829	USA: FL	Homo sapiens		5-4-20
MT704006	2020-07-02T00:00:00Z	Severe acute respiratory syndrome-related coronavirus	29846	USA: FL	Homo sapiens		5-4-20
MT704007	2020-07-02T00:00:00Z	Severe acute respiratory syndrome-related coronavirus	29832	USA: FL	Homo sapiens		5-4-20
MT704008	2020-07-02T00:00:00Z	Severe acute respiratory syndrome-related coronavirus	29842	USA: FL	Homo sapiens		5-4-20
MT704009	2020-07-02T00:00:00Z	Severe acute respiratory syndrome-related coronavirus	29832	USA: FL	Homo sapiens		5-4-20
MT704011	2020-07-02T00:00:00Z	Severe acute respiratory syndrome-related coronavirus	29849	USA: FL	Homo sapiens		5-4-20
MT704012	2020-07-02T00:00:00Z	Severe acute respiratory syndrome-related coronavirus	29848	USA: FL	Homo sapiens		5-4-20
MT704014	2020-07-02T00:00:00Z	Severe acute respiratory syndrome-related coronavirus	29834	USA: FL	Homo sapiens		5-4-20
MT704017	2020-07-02T00:00:00Z	Severe acute respiratory syndrome-related coronavirus	29796	USA: FL	Homo sapiens		8-4-20
MT704018	2020-07-02T00:00:00Z	Severe acute respiratory syndrome-related coronavirus	29820	USA: FL	Homo sapiens		8-4-20
MT704019	2020-07-02T00:00:00Z	Severe acute respiratory syndrome-related coronavirus	29850	USA: FL	Homo sapiens		8-4-20
MT704022	2020-07-02T00:00:00Z	Severe acute respiratory syndrome-related coronavirus	29852	USA: FL	Homo sapiens		14-4-20
MT704023	2020-07-02T00:00:00Z	Severe acute respiratory syndrome-related coronavirus	29852	USA: FL	Homo sapiens		14-4-20
MT704024	2020-07-02T00:00:00Z	Severe acute respiratory syndrome-related coronavirus	29813	USA: FL	Homo sapiens		14-4-20
MT704025	2020-07-02T00:00:00Z	Severe acute respiratory syndrome-related coronavirus	29806	USA: FL	Homo sapiens		15-4-20
MT704026	2020-07-02T00:00:00Z	Severe acute respiratory syndrome-related coronavirus	29844	USA: FL	Homo sapiens		19-4-20
MT704029	2020-07-02T00:00:00Z	Severe acute respiratory syndrome-related coronavirus	29834	USA: FL	Homo sapiens		19-4-20
MT704030	2020-07-02T00:00:00Z	Severe acute respiratory syndrome-related coronavirus	29851	USA: FL	Homo sapiens		18-4-20
MT704033	2020-07-02T00:00:00Z	Severe acute respiratory syndrome-related coronavirus	29860	USA: FL	Homo sapiens		21-4-20
MT704037	2020-07-02T00:00:00Z	Severe acute respiratory syndrome-related coronavirus	29872	USA: FL	Homo sapiens		21-4-20
MT704038	2020-07-02T00:00:00Z	Severe acute respiratory syndrome-related coronavirus	29867	USA: FL	Homo sapiens		21-4-20
MT704039	2020-07-02T00:00:00Z	Severe acute respiratory syndrome-related coronavirus	29833	USA: FL	Homo sapiens		21-4-20
MT704040	2020-07-02T00:00:00Z	Severe acute respiratory syndrome-related coronavirus	29842	USA: FL	Homo sapiens		21-4-20
MT704041	2020-07-02T00:00:00Z	Severe acute respiratory syndrome-related coronavirus	29867	USA: FL	Homo sapiens		21-4-20
MT704042	2020-07-02T00:00:00Z	Severe acute respiratory syndrome-related coronavirus	29859	USA: FL	Homo sapiens		22-4-20
MT704043	2020-07-02T00:00:00Z	Severe acute respiratory syndrome-related coronavirus	29848	USA: FL	Homo sapiens		22-4-20
MT704044	2020-07-02T00:00:00Z	Severe acute respiratory syndrome-related coronavirus	29849	USA: FL	Homo sapiens		22-4-20
MT704045	2020-07-02T00:00:00Z	Severe acute respiratory syndrome-related coronavirus	29872	USA: FL	Homo sapiens		22-4-20
MT704046	2020-07-02T00:00:00Z	Severe acute respiratory syndrome-related coronavirus	29863	USA: FL	Homo sapiens		22-4-20
MT704047	2020-07-02T00:00:00Z	Severe acute respiratory syndrome-related coronavirus	29858	USA: FL	Homo sapiens		23-4-20
MT704049	2020-07-02T00:00:00Z	Severe acute respiratory syndrome-related coronavirus	29862	USA: FL	Homo sapiens		23-4-20
MT704050	2020-07-02T00:00:00Z	Severe acute respiratory syndrome-related coronavirus	29849	USA: FL	Homo sapiens		25-4-20
MT704051	2020-07-02T00:00:00Z	Severe acute respiratory syndrome-related coronavirus	29848	USA: FL	Homo sapiens		25-4-20
MT704052	2020-07-02T00:00:00Z	Severe acute respiratory syndrome-related coronavirus	29851	USA: FL	Homo sapiens		25-4-20
MT704055	2020-07-02T00:00:00Z	Severe acute respiratory syndrome-related coronavirus	29852	USA: FL	Homo sapiens		26-4-20
MT704056	2020-07-02T00:00:00Z	Severe acute respiratory syndrome-related coronavirus	29854	USA: FL	Homo sapiens		26-4-20
MT704060	2020-07-02T00:00:00Z	Severe acute respiratory syndrome-related coronavirus	29806	USA: FL	Homo sapiens		2-5-20
MT704061	2020-07-02T00:00:00Z	Severe acute respiratory syndrome-related coronavirus	29801	USA: FL	Homo sapiens		2-5-20
MT704063	2020-07-02T00:00:00Z	Severe acute respiratory syndrome-related coronavirus	29806	USA: FL	Homo sapiens		2-5-20
MT704064	2020-07-02T00:00:00Z	Severe acute respiratory syndrome-related coronavirus	29806	USA: FL	Homo sapiens		2-5-20
MT704065	2020-07-02T00:00:00Z	Severe acute respiratory syndrome-related coronavirus	29806	USA: FL	Homo sapiens		2-5-20
MT704066	2020-07-02T00:00:00Z	Severe acute respiratory syndrome-related coronavirus	29818	USA: FL	Homo sapiens		3-5-20
MT704067	2020-07-02T00:00:00Z	Severe acute respiratory syndrome-related coronavirus	29824	USA: FL	Homo sapiens		3-5-20
MT704068	2020-07-02T00:00:00Z	Severe acute respiratory syndrome-related coronavirus	29806	USA: FL	Homo sapiens		3-5-20
MT704069	2020-07-02T00:00:00Z	Severe acute respiratory syndrome-related coronavirus	29828	USA: FL	Homo sapiens		5-5-20
MT704070	2020-07-02T00:00:00Z	Severe acute respiratory syndrome-related coronavirus	29848	USA: FL	Homo sapiens		5-5-20
MT704071	2020-07-02T00:00:00Z	Severe acute respiratory syndrome-related coronavirus	29858	USA: FL	Homo sapiens		5-5-20
MT704072	2020-07-02T00:00:00Z	Severe acute respiratory syndrome-related coronavirus	29847	USA: FL	Homo sapiens		5-5-20
MT704073	2020-07-02T00:00:00Z	Severe acute respiratory syndrome-related coronavirus	29850	USA: FL	Homo sapiens		5-5-20
MT704074	2020-07-02T00:00:00Z	Severe acute respiratory syndrome-related coronavirus	29860	USA: FL	Homo sapiens		5-5-20
MT704075	2020-07-02T00:00:00Z	Severe acute respiratory syndrome-related coronavirus	29844	USA: FL	Homo sapiens		5-5-20
MT704077	2020-07-02T00:00:00Z	Severe acute respiratory syndrome-related coronavirus	29847	USA: FL	Homo sapiens		5-5-20
MT704080	2020-07-02T00:00:00Z	Severe acute respiratory syndrome-related coronavirus	29849	USA: FL	Homo sapiens		5-5-20
MT704081	2020-07-02T00:00:00Z	Severe acute respiratory syndrome-related coronavirus	29823	USA: FL	Homo sapiens		5-5-20
MT704084	2020-07-02T00:00:00Z	Severe acute respiratory syndrome-related coronavirus	29845	USA: FL	Homo sapiens		6-5-20
MT704085	2020-07-02T00:00:00Z	Severe acute respiratory syndrome-related coronavirus	29847	USA: FL	Homo sapiens		6-5-20
MT704088	2020-07-02T00:00:00Z	Severe acute respiratory syndrome-related coronavirus	29841	USA: FL	Homo sapiens		6-5-20
MT704094	2020-07-02T00:00:00Z	Severe acute respiratory syndrome-related coronavirus	29825	USA: FL	Homo sapiens		8-5-20
MT704095	2020-07-02T00:00:00Z	Severe acute respiratory syndrome-related coronavirus	29819	USA: FL	Homo sapiens		8-5-20
MT704100	2020-07-02T00:00:00Z	Severe acute respiratory syndrome-related coronavirus	29806	USA: FL	Homo sapiens		14-5-20
MT704101	2020-07-02T00:00:00Z	Severe acute respiratory syndrome-related coronavirus	29825	USA: FL	Homo sapiens		14-5-20
MT704102	2020-07-02T00:00:00Z	Severe acute respiratory syndrome-related coronavirus	29834	USA: FL	Homo sapiens		14-5-20
MT704111	2020-07-02T00:00:00Z	Severe acute respiratory syndrome-related coronavirus	29840	USA: FL	Homo sapiens		16-5-20
MT704112	2020-07-02T00:00:00Z	Severe acute respiratory syndrome-related coronavirus	29848	USA: FL	Homo sapiens		16-5-20
MT704114	2020-07-02T00:00:00Z	Severe acute respiratory syndrome-related coronavirus	29833	USA: FL	Homo sapiens		16-5-20
MT704115	2020-07-02T00:00:00Z	Severe acute respiratory syndrome-related coronavirus	29847	USA: FL	Homo sapiens		16-5-20
MT704116	2020-07-02T00:00:00Z	Severe acute respiratory syndrome-related coronavirus	29849	USA: FL	Homo sapiens		16-5-20
MT704117	2020-07-02T00:00:00Z	Severe acute respiratory syndrome-related coronavirus	29835	USA: FL	Homo sapiens		16-5-20
MT704119	2020-07-02T00:00:00Z	Severe acute respiratory syndrome-related coronavirus	29900	USA: MD	Homo sapiens	oronasopharynx	31-3-20
MT704120	2020-07-02T00:00:00Z	Severe acute respiratory syndrome-related coronavirus	29878	USA: MD	Homo sapiens	oronasopharynx	1-4-20
MT704121	2020-07-02T00:00:00Z	Severe acute respiratory syndrome-related coronavirus	29893	USA: MD	Homo sapiens	oronasopharynx	1-4-20
MT704122	2020-07-02T00:00:00Z	Severe acute respiratory syndrome-related coronavirus	29879	USA: MD	Homo sapiens	oronasopharynx	1-4-20
MT704123	2020-07-02T00:00:00Z	Severe acute respiratory syndrome-related coronavirus	29903	USA: MD	Homo sapiens	oronasopharynx	1-4-20
MT704124	2020-07-02T00:00:00Z	Severe acute respiratory syndrome-related coronavirus	29899	USA: MD	Homo sapiens	oronasopharynx	1-4-20
MT704125	2020-07-02T00:00:00Z	Severe acute respiratory syndrome-related coronavirus	29878	USA: MD	Homo sapiens	oronasopharynx	2-4-20
MT704126	2020-07-02T00:00:00Z	Severe acute respiratory syndrome-related coronavirus	29874	USA: MD	Homo sapiens	oronasopharynx	3-4-20
MT704127	2020-07-02T00:00:00Z	Severe acute respiratory syndrome-related coronavirus	29901	USA: MD	Homo sapiens	oronasopharynx	4-4-20
MT704128	2020-07-02T00:00:00Z	Severe acute respiratory syndrome-related coronavirus	29880	USA: MD	Homo sapiens	oronasopharynx	4-4-20
MT704129	2020-07-02T00:00:00Z	Severe acute respiratory syndrome-related coronavirus	29887	USA: MD	Homo sapiens	oronasopharynx	6-4-20
MT704131	2020-07-02T00:00:00Z	Severe acute respiratory syndrome-related coronavirus	29873	USA: MD	Homo sapiens	oronasopharynx	7-4-20
MT704132	2020-07-02T00:00:00Z	Severe acute respiratory syndrome-related coronavirus	29899	USA: MD	Homo sapiens	oronasopharynx	7-4-20
MT704133	2020-07-02T00:00:00Z	Severe acute respiratory syndrome-related coronavirus	29875	USA: MD	Homo sapiens	oronasopharynx	7-4-20
MT704134	2020-07-02T00:00:00Z	Severe acute respiratory syndrome-related coronavirus	29898	USA: MD	Homo sapiens	oronasopharynx	7-4-20
MT704135	2020-07-02T00:00:00Z	Severe acute respiratory syndrome-related coronavirus	29887	USA: MD	Homo sapiens	oronasopharynx	7-4-20
MT704136	2020-07-02T00:00:00Z	Severe acute respiratory syndrome-related coronavirus	29874	USA: MD	Homo sapiens	oronasopharynx	8-4-20
MT682732	2020-07-01T00:00:00Z	Severe acute respiratory syndrome-related coronavirus	29860	Italy	Homo sapiens		20-4-20
MT683386	2020-07-01T00:00:00Z	Severe acute respiratory syndrome-related coronavirus	29858	USA	Homo sapiens		5-4-20
MT683387	2020-07-01T00:00:00Z	Severe acute respiratory syndrome-related coronavirus	29854	USA	Homo sapiens		2-4-20
MT683388	2020-07-01T00:00:00Z	Severe acute respiratory syndrome-related coronavirus	29877	USA	Homo sapiens		3-4-20
MT683389	2020-07-01T00:00:00Z	Severe acute respiratory syndrome-related coronavirus	29856	USA	Homo sapiens		3-4-20
MT683390	2020-07-01T00:00:00Z	Severe acute respiratory syndrome-related coronavirus	29668	USA	Homo sapiens		3-4-20
MT683391	2020-07-01T00:00:00Z	Severe acute respiratory syndrome-related coronavirus	29607	USA	Homo sapiens		2-4-20
MT683392	2020-07-01T00:00:00Z	Severe acute respiratory syndrome-related coronavirus	29865	USA	Homo sapiens		3-4-20
MT683393	2020-07-01T00:00:00Z	Severe acute respiratory syndrome-related coronavirus	29896	USA	Homo sapiens		30-3-20
MT683394	2020-07-01T00:00:00Z	Severe acute respiratory syndrome-related coronavirus	29788	USA	Homo sapiens		8-4-20
MT683395	2020-07-01T00:00:00Z	Severe acute respiratory syndrome-related coronavirus	29770	USA	Homo sapiens		8-4-20
MT683397	2020-07-01T00:00:00Z	Severe acute respiratory syndrome-related coronavirus	29783	USA	Homo sapiens		5-4-20
MT683399	2020-07-01T00:00:00Z	Severe acute respiratory syndrome-related coronavirus	29815	USA	Homo sapiens		6-4-20
MT683403	2020-07-01T00:00:00Z	Severe acute respiratory syndrome-related coronavirus	29856	USA	Homo sapiens		6-4-20
MT683404	2020-07-01T00:00:00Z	Severe acute respiratory syndrome-related coronavirus	29775	USA	Homo sapiens		6-4-20
MT683406	2020-07-01T00:00:00Z	Severe acute respiratory syndrome-related coronavirus	29897	USA	Homo sapiens		31-3-20
MT683407	2020-07-01T00:00:00Z	Severe acute respiratory syndrome-related coronavirus	29849	USA	Homo sapiens		5-4-20
MT683408	2020-07-01T00:00:00Z	Severe acute respiratory syndrome-related coronavirus	29859	USA	Homo sapiens		6-4-20
MT683409	2020-07-01T00:00:00Z	Severe acute respiratory syndrome-related coronavirus	29826	USA	Homo sapiens		5-4-20
MT683410	2020-07-01T00:00:00Z	Severe acute respiratory syndrome-related coronavirus	29722	USA	Homo sapiens		5-4-20
MT683411	2020-07-01T00:00:00Z	Severe acute respiratory syndrome-related coronavirus	29853	USA	Homo sapiens		11-4-20
MT683412	2020-07-01T00:00:00Z	Severe acute respiratory syndrome-related coronavirus	29827	USA	Homo sapiens		11-4-20
MT683413	2020-07-01T00:00:00Z	Severe acute respiratory syndrome-related coronavirus	29847	USA	Homo sapiens		11-4-20
MT683416	2020-07-01T00:00:00Z	Severe acute respiratory syndrome-related coronavirus	29868	USA	Homo sapiens		29-5-20
MT683417	2020-07-01T00:00:00Z	Severe acute respiratory syndrome-related coronavirus	29877	USA	Homo sapiens		29-5-20
MT683418	2020-07-01T00:00:00Z	Severe acute respiratory syndrome-related coronavirus	29883	USA	Homo sapiens		29-5-20
MT624728	2020-06-30T00:00:00Z	Severe acute respiratory syndrome-related coronavirus	29846	Egypt	Homo sapiens	oronasopharynx	2-6-20
MT624733	2020-06-30T00:00:00Z	Severe acute respiratory syndrome-related coronavirus	29835	Egypt	Homo sapiens	oronasopharynx	2-6-20
MT627389	2020-06-30T00:00:00Z	Severe acute respiratory syndrome-related coronavirus	29873	Egypt	Homo sapiens	oronasopharynx	2-6-20
MT627390	2020-06-30T00:00:00Z	Severe acute respiratory syndrome-related coronavirus	29862	Egypt	Homo sapiens	oronasopharynx	2-6-20
MT627391	2020-06-30T00:00:00Z	Severe acute respiratory syndrome-related coronavirus	29898	Egypt	Homo sapiens	oronasopharynx	2-6-20
MT627392	2020-06-30T00:00:00Z	Severe acute respiratory syndrome-related coronavirus	29835	Egypt	Homo sapiens	oronasopharynx	2-6-20
MT627393	2020-06-30T00:00:00Z	Severe acute respiratory syndrome-related coronavirus	29851	Egypt	Homo sapiens	oronasopharynx	2-6-20
MT627394	2020-06-30T00:00:00Z	Severe acute respiratory syndrome-related coronavirus	29843	Egypt	Homo sapiens	oronasopharynx	2-6-20
MT627395	2020-06-30T00:00:00Z	Severe acute respiratory syndrome-related coronavirus	29872	Egypt	Homo sapiens	oronasopharynx	2-6-20
MT627396	2020-06-30T00:00:00Z	Severe acute respiratory syndrome-related coronavirus	29868	Egypt	Homo sapiens	oronasopharynx	2-6-20
MT627404	2020-06-30T00:00:00Z	Severe acute respiratory syndrome-related coronavirus	29835	Egypt	Homo sapiens	oronasopharynx	2-6-20
MT627405	2020-06-30T00:00:00Z	Severe acute respiratory syndrome-related coronavirus	29857	Egypt	Homo sapiens	oronasopharynx	2-6-20
MT627406	2020-06-30T00:00:00Z	Severe acute respiratory syndrome-related coronavirus	29874	Egypt	Homo sapiens	oronasopharynx	2-6-20
MT678839	2020-06-30T00:00:00Z	Severe acute respiratory syndrome-related coronavirus	29874	South Korea	Homo sapiens	oronasopharynx	11-3-20
MT679155	2020-06-30T00:00:00Z	Severe acute respiratory syndrome-related coronavirus	29868	USA: Virginia	Homo sapiens		2020-05
MT679156	2020-06-30T00:00:00Z	Severe acute respiratory syndrome-related coronavirus	29886	USA: Virginia	Homo sapiens		2020-05
MT679157	2020-06-30T00:00:00Z	Severe acute respiratory syndrome-related coronavirus	29873	USA: Virginia	Homo sapiens		2020-05
MT679158	2020-06-30T00:00:00Z	Severe acute respiratory syndrome-related coronavirus	29865	USA: Virginia	Homo sapiens		2020-05
MT679159	2020-06-30T00:00:00Z	Severe acute respiratory syndrome-related coronavirus	29900	USA: Virginia	Homo sapiens		2020-05
MT679160	2020-06-30T00:00:00Z	Severe acute respiratory syndrome-related coronavirus	29870	USA: Virginia	Homo sapiens		2020-05
MT679161	2020-06-30T00:00:00Z	Severe acute respiratory syndrome-related coronavirus	29901	USA: Virginia	Homo sapiens		2020-05
MT679162	2020-06-30T00:00:00Z	Severe acute respiratory syndrome-related coronavirus	29866	USA: Virginia	Homo sapiens		2020-05
MT679163	2020-06-30T00:00:00Z	Severe acute respiratory syndrome-related coronavirus	29901	USA: Virginia	Homo sapiens		2020-05
MT679164	2020-06-30T00:00:00Z	Severe acute respiratory syndrome-related coronavirus	29901	USA: Virginia	Homo sapiens		2020-05
MT679165	2020-06-30T00:00:00Z	Severe acute respiratory syndrome-related coronavirus	29826	USA: Virginia	Homo sapiens		2020-05
MT679166	2020-06-30T00:00:00Z	Severe acute respiratory syndrome-related coronavirus	29865	USA: Virginia	Homo sapiens		2020-05
MT679167	2020-06-30T00:00:00Z	Severe acute respiratory syndrome-related coronavirus	29842	USA: Virginia	Homo sapiens		2020-05
MT679168	2020-06-30T00:00:00Z	Severe acute respiratory syndrome-related coronavirus	29867	USA: Virginia	Homo sapiens		2020-05
MT679169	2020-06-30T00:00:00Z	Severe acute respiratory syndrome-related coronavirus	29861	USA: Virginia	Homo sapiens		2020-05
MT679170	2020-06-30T00:00:00Z	Severe acute respiratory syndrome-related coronavirus	29901	USA: Virginia	Homo sapiens		2020-05
MT679171	2020-06-30T00:00:00Z	Severe acute respiratory syndrome-related coronavirus	29866	USA: Virginia	Homo sapiens		2020-05
MT679172	2020-06-30T00:00:00Z	Severe acute respiratory syndrome-related coronavirus	29867	USA: Virginia	Homo sapiens		2020-05
MT679173	2020-06-30T00:00:00Z	Severe acute respiratory syndrome-related coronavirus	29886	USA: Virginia	Homo sapiens		2020-05
MT679174	2020-06-30T00:00:00Z	Severe acute respiratory syndrome-related coronavirus	29868	USA: Virginia	Homo sapiens		2020-05
MT679175	2020-06-30T00:00:00Z	Severe acute respiratory syndrome-related coronavirus	29886	USA: Virginia	Homo sapiens		2020-05
MT679176	2020-06-30T00:00:00Z	Severe acute respiratory syndrome-related coronavirus	29899	USA: Virginia	Homo sapiens		2020-05
MT679177	2020-06-30T00:00:00Z	Severe acute respiratory syndrome-related coronavirus	29892	USA: Virginia	Homo sapiens		2020-05
MT679178	2020-06-30T00:00:00Z	Severe acute respiratory syndrome-related coronavirus	29865	USA: Virginia	Homo sapiens		2020-05
MT679179	2020-06-30T00:00:00Z	Severe acute respiratory syndrome-related coronavirus	29894	USA: Virginia	Homo sapiens		2020-05
MT679180	2020-06-30T00:00:00Z	Severe acute respiratory syndrome-related coronavirus	29866	USA: Virginia	Homo sapiens		2020-05
MT679181	2020-06-30T00:00:00Z	Severe acute respiratory syndrome-related coronavirus	29888	USA: Virginia	Homo sapiens		2020-05
MT679182	2020-06-30T00:00:00Z	Severe acute respiratory syndrome-related coronavirus	29868	USA: Virginia	Homo sapiens		2020-05
MT679183	2020-06-30T00:00:00Z	Severe acute respiratory syndrome-related coronavirus	29865	USA: Virginia	Homo sapiens		2020-05
MT679184	2020-06-30T00:00:00Z	Severe acute respiratory syndrome-related coronavirus	29865	USA: Virginia	Homo sapiens		2020-05
MT679185	2020-06-30T00:00:00Z	Severe acute respiratory syndrome-related coronavirus	29896	USA: Virginia	Homo sapiens		2020-05
MT679186	2020-06-30T00:00:00Z	Severe acute respiratory syndrome-related coronavirus	29879	USA: Virginia	Homo sapiens		2020-05
MT679187	2020-06-30T00:00:00Z	Severe acute respiratory syndrome-related coronavirus	29865	USA: Virginia	Homo sapiens		2020-05
MT679188	2020-06-30T00:00:00Z	Severe acute respiratory syndrome-related coronavirus	29886	USA: Virginia	Homo sapiens		2020-05
MT679189	2020-06-30T00:00:00Z	Severe acute respiratory syndrome-related coronavirus	29891	USA: Virginia	Homo sapiens		2020-05
MT679190	2020-06-30T00:00:00Z	Severe acute respiratory syndrome-related coronavirus	29872	USA: Virginia	Homo sapiens		2020-05
MT679191	2020-06-30T00:00:00Z	Severe acute respiratory syndrome-related coronavirus	29868	USA: Virginia	Homo sapiens		2020-05
MT679192	2020-06-30T00:00:00Z	Severe acute respiratory syndrome-related coronavirus	29903	USA: Virginia	Homo sapiens		2020-05
MT679193	2020-06-30T00:00:00Z	Severe acute respiratory syndrome-related coronavirus	29897	USA: Virginia	Homo sapiens		2020-05
MT679194	2020-06-30T00:00:00Z	Severe acute respiratory syndrome-related coronavirus	29897	USA: Virginia	Homo sapiens		2020-05
MT679195	2020-06-30T00:00:00Z	Severe acute respiratory syndrome-related coronavirus	29868	USA: Virginia	Homo sapiens		2020-05
MT679196	2020-06-30T00:00:00Z	Severe acute respiratory syndrome-related coronavirus	29868	USA: Virginia	Homo sapiens		2020-05
MT679198	2020-06-30T00:00:00Z	Severe acute respiratory syndrome-related coronavirus	29878	USA: NY	Homo sapiens	oronasopharynx	17-3-20
MT679201	2020-06-30T00:00:00Z	Severe acute respiratory syndrome-related coronavirus	29874	USA: NY	Homo sapiens	oronasopharynx	23-3-20
MT679202	2020-06-30T00:00:00Z	Severe acute respiratory syndrome-related coronavirus	29776	USA: NY	Homo sapiens	oronasopharynx	24-3-20
MT679205	2020-06-30T00:00:00Z	Severe acute respiratory syndrome-related coronavirus	29903	USA: NY	Homo sapiens	oronasopharynx	25-3-20
MT679206	2020-06-30T00:00:00Z	Severe acute respiratory syndrome-related coronavirus	29901	USA: NY	Homo sapiens	oronasopharynx	24-3-20
MT679208	2020-06-30T00:00:00Z	Severe acute respiratory syndrome-related coronavirus	29884	USA: NY	Homo sapiens	oronasopharynx	8-4-20
MT680217	2020-06-30T00:00:00Z	Severe acute respiratory syndrome-related coronavirus	29878	USA: Virginia	Homo sapiens		2020-04
MT680218	2020-06-30T00:00:00Z	Severe acute respiratory syndrome-related coronavirus	29859	USA: Virginia	Homo sapiens		2020-04
MT680219	2020-06-30T00:00:00Z	Severe acute respiratory syndrome-related coronavirus	29893	USA: Virginia	Homo sapiens		2020-04
MT680220	2020-06-30T00:00:00Z	Severe acute respiratory syndrome-related coronavirus	29880	USA: Virginia	Homo sapiens		2020-04
MT680221	2020-06-30T00:00:00Z	Severe acute respiratory syndrome-related coronavirus	29865	USA: Virginia	Homo sapiens		2020-04
MT680222	2020-06-30T00:00:00Z	Severe acute respiratory syndrome-related coronavirus	29865	USA: Virginia	Homo sapiens		2020-04
MT680223	2020-06-30T00:00:00Z	Severe acute respiratory syndrome-related coronavirus	29868	USA: Virginia	Homo sapiens		2020-04
MT680224	2020-06-30T00:00:00Z	Severe acute respiratory syndrome-related coronavirus	29868	USA: Virginia	Homo sapiens		2020-04
MT680225	2020-06-30T00:00:00Z	Severe acute respiratory syndrome-related coronavirus	29854	USA: Virginia	Homo sapiens		2020-04
MT680226	2020-06-30T00:00:00Z	Severe acute respiratory syndrome-related coronavirus	29854	USA: Virginia	Homo sapiens		2020-04
MT680227	2020-06-30T00:00:00Z	Severe acute respiratory syndrome-related coronavirus	29867	USA: Virginia	Homo sapiens		2020-04
MT680228	2020-06-30T00:00:00Z	Severe acute respiratory syndrome-related coronavirus	29858	USA: Virginia	Homo sapiens		2020-04
MT680229	2020-06-30T00:00:00Z	Severe acute respiratory syndrome-related coronavirus	29900	USA: Virginia	Homo sapiens		2020-04
MT680230	2020-06-30T00:00:00Z	Severe acute respiratory syndrome-related coronavirus	29865	USA: Virginia	Homo sapiens		2020-04
MT680231	2020-06-30T00:00:00Z	Severe acute respiratory syndrome-related coronavirus	29872	USA: Virginia	Homo sapiens		2020-04
MT680232	2020-06-30T00:00:00Z	Severe acute respiratory syndrome-related coronavirus	29899	USA: Virginia	Homo sapiens		2020-04
MT680233	2020-06-30T00:00:00Z	Severe acute respiratory syndrome-related coronavirus	29878	USA: Virginia	Homo sapiens		2020-04
MT680234	2020-06-30T00:00:00Z	Severe acute respiratory syndrome-related coronavirus	29836	USA: Virginia	Homo sapiens		2020-04
MT680235	2020-06-30T00:00:00Z	Severe acute respiratory syndrome-related coronavirus	29900	USA: Virginia	Homo sapiens		2020-04
MT680236	2020-06-30T00:00:00Z	Severe acute respiratory syndrome-related coronavirus	29864	USA: Virginia	Homo sapiens		2020-04
MT680237	2020-06-30T00:00:00Z	Severe acute respiratory syndrome-related coronavirus	29893	USA: Virginia	Homo sapiens		2020-04
MT680238	2020-06-30T00:00:00Z	Severe acute respiratory syndrome-related coronavirus	29860	USA: Virginia	Homo sapiens		2020-04
MT680239	2020-06-30T00:00:00Z	Severe acute respiratory syndrome-related coronavirus	29876	USA: Virginia	Homo sapiens		2020-04
MT680240	2020-06-30T00:00:00Z	Severe acute respiratory syndrome-related coronavirus	29871	USA: Virginia	Homo sapiens		2020-04
MT680241	2020-06-30T00:00:00Z	Severe acute respiratory syndrome-related coronavirus	29875	USA: Virginia	Homo sapiens		2020-04
MT680242	2020-06-30T00:00:00Z	Severe acute respiratory syndrome-related coronavirus	29840	USA: Virginia	Homo sapiens		2020-04
MT609918	2020-06-29T00:00:00Z	Severe acute respiratory syndrome-related coronavirus	29834	Egypt	Homo sapiens	oronasopharynx	2-6-20
MT610913	2020-06-29T00:00:00Z	Severe acute respiratory syndrome-related coronavirus	29818	Egypt	Homo sapiens	oronasopharynx	2-6-20
MT611440	2020-06-29T00:00:00Z	Severe acute respiratory syndrome-related coronavirus	29860	Egypt	Homo sapiens	oronasopharynx	2-6-20
MT611441	2020-06-29T00:00:00Z	Severe acute respiratory syndrome-related coronavirus	29792	Egypt	Homo sapiens	oronasopharynx	2-6-20
MT611442	2020-06-29T00:00:00Z	Severe acute respiratory syndrome-related coronavirus	29837	Egypt	Homo sapiens	oronasopharynx	2-6-20
MT611443	2020-06-29T00:00:00Z	Severe acute respiratory syndrome-related coronavirus	29833	Egypt	Homo sapiens	oronasopharynx	2-6-20
MT611444	2020-06-29T00:00:00Z	Severe acute respiratory syndrome-related coronavirus	29835	Egypt	Homo sapiens	oronasopharynx	2-6-20
MT611448	2020-06-29T00:00:00Z	Severe acute respiratory syndrome-related coronavirus	29887	Egypt	Homo sapiens	oronasopharynx	2-6-20
MT611449	2020-06-29T00:00:00Z	Severe acute respiratory syndrome-related coronavirus	29836	Egypt	Homo sapiens	oronasopharynx	2-6-20
MT611450	2020-06-29T00:00:00Z	Severe acute respiratory syndrome-related coronavirus	29837	Egypt	Homo sapiens	oronasopharynx	2-6-20
MT611451	2020-06-29T00:00:00Z	Severe acute respiratory syndrome-related coronavirus	29810	Egypt	Homo sapiens	oronasopharynx	2-6-20
MT611527	2020-06-29T00:00:00Z	Severe acute respiratory syndrome-related coronavirus	29843	Egypt	Homo sapiens	oronasopharynx	2-6-20
MT611530	2020-06-29T00:00:00Z	Severe acute respiratory syndrome-related coronavirus	29860	Egypt	Homo sapiens	oronasopharynx	2-6-20
MT611536	2020-06-29T00:00:00Z	Severe acute respiratory syndrome-related coronavirus	29835	Egypt	Homo sapiens	oronasopharynx	2-6-20
MT611537	2020-06-29T00:00:00Z	Severe acute respiratory syndrome-related coronavirus	29839	Egypt	Homo sapiens	oronasopharynx	2-6-20
MT611538	2020-06-29T00:00:00Z	Severe acute respiratory syndrome-related coronavirus	29885	Egypt	Homo sapiens	oronasopharynx	2-6-20
MT611539	2020-06-29T00:00:00Z	Severe acute respiratory syndrome-related coronavirus	29898	Egypt	Homo sapiens	oronasopharynx	2-6-20
MT611968	2020-06-29T00:00:00Z	Severe acute respiratory syndrome-related coronavirus	29861	Egypt	Homo sapiens	oronasopharynx	2-6-20
MT614347	2020-06-29T00:00:00Z	Severe acute respiratory syndrome-related coronavirus	29870	Egypt	Homo sapiens	oronasopharynx	2-6-20
MT614348	2020-06-29T00:00:00Z	Severe acute respiratory syndrome-related coronavirus	29836	Egypt	Homo sapiens	oronasopharynx	2-6-20
MT614349	2020-06-29T00:00:00Z	Severe acute respiratory syndrome-related coronavirus	29851	Egypt	Homo sapiens	oronasopharynx	2-6-20
MT614356	2020-06-29T00:00:00Z	Severe acute respiratory syndrome-related coronavirus	29834	Egypt	Homo sapiens	oronasopharynx	2-6-20
MT614357	2020-06-29T00:00:00Z	Severe acute respiratory syndrome-related coronavirus	29895	Egypt	Homo sapiens	oronasopharynx	2-6-20
MT614595	2020-06-29T00:00:00Z	Severe acute respiratory syndrome-related coronavirus	29871	Egypt	Homo sapiens	oronasopharynx	2-6-20
MT614597	2020-06-29T00:00:00Z	Severe acute respiratory syndrome-related coronavirus	29847	Egypt	Homo sapiens	oronasopharynx	2-6-20
MT614598	2020-06-29T00:00:00Z	Severe acute respiratory syndrome-related coronavirus	29834	Egypt	Homo sapiens	oronasopharynx	2-6-20
MT614599	2020-06-29T00:00:00Z	Severe acute respiratory syndrome-related coronavirus	29890	Egypt	Homo sapiens	oronasopharynx	2-6-20
MT614600	2020-06-29T00:00:00Z	Severe acute respiratory syndrome-related coronavirus	29857	Egypt	Homo sapiens	oronasopharynx	2-6-20
MT614601	2020-06-29T00:00:00Z	Severe acute respiratory syndrome-related coronavirus	29835	Egypt	Homo sapiens	oronasopharynx	2-6-20
MT648830	2020-06-29T00:00:00Z	Severe acute respiratory syndrome-related coronavirus	29799	Egypt	Homo sapiens	oronasopharynx	2-6-20
MT658264	2020-06-29T00:00:00Z	Severe acute respiratory syndrome-related coronavirus	29796	Egypt	Homo sapiens	oronasopharynx	2-6-20
MT658500	2020-06-29T00:00:00Z	Severe acute respiratory syndrome-related coronavirus	29799	Egypt	Homo sapiens	oronasopharynx	2-6-20
MT658501	2020-06-29T00:00:00Z	Severe acute respiratory syndrome-related coronavirus	29799	Egypt	Homo sapiens	oronasopharynx	2-6-20
MT658502	2020-06-29T00:00:00Z	Severe acute respiratory syndrome-related coronavirus	29768	Egypt	Homo sapiens	oronasopharynx	2-6-20
MT658503	2020-06-29T00:00:00Z	Severe acute respiratory syndrome-related coronavirus	29799	Egypt	Homo sapiens	oronasopharynx	2-6-20
MT658504	2020-06-29T00:00:00Z	Severe acute respiratory syndrome-related coronavirus	29799	Egypt	Homo sapiens	oronasopharynx	2-6-20
MT658505	2020-06-29T00:00:00Z	Severe acute respiratory syndrome-related coronavirus	29799	Egypt	Homo sapiens	oronasopharynx	2-6-20
MT675289	2020-06-29T00:00:00Z	Severe acute respiratory syndrome-related coronavirus	29855	USA: Ak	Homo sapiens		23-3-20
MT675517	2020-06-29T00:00:00Z	Severe acute respiratory syndrome-related coronavirus	29861	USA: Ak	Homo sapiens		23-3-20
MT675933	2020-06-29T00:00:00Z	Severe acute respiratory syndrome-related coronavirus	29796	India: Vadodara	Homo sapiens		8-6-20
MT675937	2020-06-29T00:00:00Z	Severe acute respiratory syndrome-related coronavirus	29762	India: Vadodara	Homo sapiens		8-6-20
MT675938	2020-06-29T00:00:00Z	Severe acute respiratory syndrome-related coronavirus	29762	India: Vadodara	Homo sapiens		8-6-20
MT675939	2020-06-29T00:00:00Z	Severe acute respiratory syndrome-related coronavirus	29796	India: Vadodara	Homo sapiens		8-6-20
MT675940	2020-06-29T00:00:00Z	Severe acute respiratory syndrome-related coronavirus	29762	India: Vadodara	Homo sapiens		8-6-20
MT675941	2020-06-29T00:00:00Z	Severe acute respiratory syndrome-related coronavirus	29762	India: Vadodara	Homo sapiens		8-6-20
MT675942	2020-06-29T00:00:00Z	Severe acute respiratory syndrome-related coronavirus	29768	India: Savali	Homo sapiens		8-6-20
MT675943	2020-06-29T00:00:00Z	Severe acute respiratory syndrome-related coronavirus	29768	India: Savali	Homo sapiens		8-6-20
MT675944	2020-06-29T00:00:00Z	Severe acute respiratory syndrome-related coronavirus	29800	India: Ahmedabad	Homo sapiens		11-6-20
MT675945	2020-06-29T00:00:00Z	Severe acute respiratory syndrome-related coronavirus	29800	India: Ahmedabad	Homo sapiens		11-6-20
MT675950	2020-06-29T00:00:00Z	Severe acute respiratory syndrome-related coronavirus	29796	India: Palanpur	Homo sapiens		12-6-20
MT675951	2020-06-29T00:00:00Z	Severe acute respiratory syndrome-related coronavirus	29800	India: Surat	Homo sapiens		11-6-20
MT675952	2020-06-29T00:00:00Z	Severe acute respiratory syndrome-related coronavirus	29796	India: Palanpur	Homo sapiens		12-6-20
MT675954	2020-06-29T00:00:00Z	Severe acute respiratory syndrome-related coronavirus	29787	India: Surat	Homo sapiens		11-6-20
MT675955	2020-06-29T00:00:00Z	Severe acute respiratory syndrome-related coronavirus	29787	India: Surat	Homo sapiens		11-6-20
MT675956	2020-06-29T00:00:00Z	Severe acute respiratory syndrome-related coronavirus	29851	Turkey	Homo sapiens	oronasopharynx	27-3-20
MT675957	2020-06-29T00:00:00Z	Severe acute respiratory syndrome-related coronavirus	29773	India: Surat	Homo sapiens		11-6-20
MT675958	2020-06-29T00:00:00Z	Severe acute respiratory syndrome-related coronavirus	29837	Turkey	Homo sapiens	oronasopharynx	8-4-20
MT675959	2020-06-29T00:00:00Z	Severe acute respiratory syndrome-related coronavirus	29773	India: Surat	Homo sapiens		11-6-20
MT676013	2020-06-29T00:00:00Z	Severe acute respiratory syndrome-related coronavirus	29796	India: Surat	Homo sapiens		11-6-20
MT676014	2020-06-29T00:00:00Z	Severe acute respiratory syndrome-related coronavirus	29796	India: Surat	Homo sapiens		11-6-20
MT676288	2020-06-29T00:00:00Z	Severe acute respiratory syndrome-related coronavirus	29800	India: Surat	Homo sapiens		12-6-20
MT676289	2020-06-29T00:00:00Z	Severe acute respiratory syndrome-related coronavirus	29800	India: Surat	Homo sapiens		12-6-20
MT676290	2020-06-29T00:00:00Z	Severe acute respiratory syndrome-related coronavirus	29800	India: Surat	Homo sapiens		12-6-20
MT676291	2020-06-29T00:00:00Z	Severe acute respiratory syndrome-related coronavirus	29800	India: Surat	Homo sapiens		12-6-20
MT676366	2020-06-29T00:00:00Z	Severe acute respiratory syndrome-related coronavirus	29800	India: Bardoli	Homo sapiens		12-6-20
MT676367	2020-06-29T00:00:00Z	Severe acute respiratory syndrome-related coronavirus	29800	India: Choryasi	Homo sapiens		12-6-20
MT676368	2020-06-29T00:00:00Z	Severe acute respiratory syndrome-related coronavirus	29800	India: Kapadvanj	Homo sapiens		8-6-20
MT676369	2020-06-29T00:00:00Z	Severe acute respiratory syndrome-related coronavirus	29800	India: Choryasi	Homo sapiens		12-6-20
MT676388	2020-06-29T00:00:00Z	Severe acute respiratory syndrome-related coronavirus	29800	India: Bardoli	Homo sapiens		12-6-20
MT676389	2020-06-29T00:00:00Z	Severe acute respiratory syndrome-related coronavirus	29800	India: Vadodara	Homo sapiens		5-6-20
MT676390	2020-06-29T00:00:00Z	Severe acute respiratory syndrome-related coronavirus	29800	India: Surat	Homo sapiens		12-6-20
MT676397	2020-06-29T00:00:00Z	Severe acute respiratory syndrome-related coronavirus	29800	India: Vadodara	Homo sapiens		2-6-20
MT614596	2020-06-28T00:00:00Z	Severe acute respiratory syndrome-related coronavirus	29838	Egypt	Homo sapiens	oronasopharynx	2-6-20
MT669321	2020-06-26T00:00:00Z	Severe acute respiratory syndrome-related coronavirus	29771	India: Palanpur	Homo sapiens		7-6-20
MT669322	2020-06-26T00:00:00Z	Severe acute respiratory syndrome-related coronavirus	29771	India: Palanpur	Homo sapiens		7-6-20
MT670013	2020-06-26T00:00:00Z	Severe acute respiratory syndrome-related coronavirus	29782	Chile	Homo sapiens	oronasopharynx	14-3-20
MT670014	2020-06-26T00:00:00Z	Severe acute respiratory syndrome-related coronavirus	29782	Chile	Homo sapiens	oronasopharynx	15-3-20
MT670015	2020-06-26T00:00:00Z	Severe acute respiratory syndrome-related coronavirus	29782	Chile	Homo sapiens	oronasopharynx	12-3-20
MT670017	2020-06-26T00:00:00Z	Severe acute respiratory syndrome-related coronavirus	29782	Chile	Homo sapiens	oronasopharynx	18-3-20
MT670018	2020-06-26T00:00:00Z	Severe acute respiratory syndrome-related coronavirus	29782	Chile	Homo sapiens	oronasopharynx	17-3-20
MT670019	2020-06-26T00:00:00Z	Severe acute respiratory syndrome-related coronavirus	29782	Chile	Homo sapiens	oronasopharynx	15-3-20
MT670021	2020-06-26T00:00:00Z	Severe acute respiratory syndrome-related coronavirus	29782	Chile	Homo sapiens	oronasopharynx	21-3-20
MT670022	2020-06-26T00:00:00Z	Severe acute respiratory syndrome-related coronavirus	29782	Chile	Homo sapiens	oronasopharynx	25-3-20
MT670023	2020-06-26T00:00:00Z	Severe acute respiratory syndrome-related coronavirus	29782	Chile	Homo sapiens	oronasopharynx	27-3-20
MT671810	2020-06-26T00:00:00Z	Severe acute respiratory syndrome-related coronavirus	29863	USA: CA	Homo sapiens		25-3-20
MT671811	2020-06-26T00:00:00Z	Severe acute respiratory syndrome-related coronavirus	29836	USA: CA	Homo sapiens		23-3-20
MT671812	2020-06-26T00:00:00Z	Severe acute respiratory syndrome-related coronavirus	29892	USA: CA	Homo sapiens		20-3-20
MT671813	2020-06-26T00:00:00Z	Severe acute respiratory syndrome-related coronavirus	29890	USA: CA	Homo sapiens		19-3-20
MT671814	2020-06-26T00:00:00Z	Severe acute respiratory syndrome-related coronavirus	29863	USA: CA	Homo sapiens		19-3-20
MT671815	2020-06-26T00:00:00Z	Severe acute respiratory syndrome-related coronavirus	29867	USA: CA	Homo sapiens		14-3-20
MT671816	2020-06-26T00:00:00Z	Severe acute respiratory syndrome-related coronavirus	29863	USA: CA	Homo sapiens		16-3-20
MT671817	2020-06-26T00:00:00Z	Severe acute respiratory syndrome-related coronavirus	29901	USA: CA	Homo sapiens		15-3-20
MT671818	2020-06-26T00:00:00Z	Severe acute respiratory syndrome-related coronavirus	29892	USA: CA	Homo sapiens		14-3-20
MT671819	2020-06-26T00:00:00Z	Severe acute respiratory syndrome-related coronavirus	29868	USA: CA	Homo sapiens		13-3-20
MT671820	2020-06-26T00:00:00Z	Severe acute respiratory syndrome-related coronavirus	29899	USA: CA	Homo sapiens		13-3-20
MT671821	2020-06-26T00:00:00Z	Severe acute respiratory syndrome-related coronavirus	29903	USA: CA	Homo sapiens		13-3-20
MT671822	2020-06-26T00:00:00Z	Severe acute respiratory syndrome-related coronavirus	29863	USA: CA	Homo sapiens		11-3-20
MT671823	2020-06-26T00:00:00Z	Severe acute respiratory syndrome-related coronavirus	29873	USA: CA	Homo sapiens		27-3-20
MT671824	2020-06-26T00:00:00Z	Severe acute respiratory syndrome-related coronavirus	29863	USA: CA	Homo sapiens		23-3-20
MT671825	2020-06-26T00:00:00Z	Severe acute respiratory syndrome-related coronavirus	29898	USA: CA	Homo sapiens		14-3-20
MT671826	2020-06-26T00:00:00Z	Severe acute respiratory syndrome-related coronavirus	29831	USA: CA	Homo sapiens		2-4-20
MT671827	2020-06-26T00:00:00Z	Severe acute respiratory syndrome-related coronavirus	29903	USA: CA	Homo sapiens		2-4-20
MT671828	2020-06-26T00:00:00Z	Severe acute respiratory syndrome-related coronavirus	29903	USA: CA	Homo sapiens		1-4-20
MT664105	2020-06-25T00:00:00Z	Severe acute respiratory syndrome-related coronavirus	29900	Bangladesh: Dhaka	Homo sapiens	oronasopharynx	24-5-20
MT664106	2020-06-25T00:00:00Z	Severe acute respiratory syndrome-related coronavirus	29903	Bangladesh: Rangpur	Homo sapiens	oronasopharynx	7-6-20
MT664107	2020-06-25T00:00:00Z	Severe acute respiratory syndrome-related coronavirus	29903	Bangladesh: Chattogram	Homo sapiens	oronasopharynx	26-5-20
MT664109	2020-06-25T00:00:00Z	Severe acute respiratory syndrome-related coronavirus	29903	Bangladesh	Homo sapiens	oronasopharynx	7-6-20
MT664117	2020-06-25T00:00:00Z	Severe acute respiratory syndrome-related coronavirus	29800	India: Palanpur	Homo sapiens		7-6-20
MT664118	2020-06-25T00:00:00Z	Severe acute respiratory syndrome-related coronavirus	29800	India: Palanpur	Homo sapiens		7-6-20
MT664143	2020-06-25T00:00:00Z	Severe acute respiratory syndrome-related coronavirus	29796	India: Surat	Homo sapiens		11-6-20
MT664161	2020-06-25T00:00:00Z	Severe acute respiratory syndrome-related coronavirus	29796	India: Surat	Homo sapiens		11-6-20
MT664169	2020-06-25T00:00:00Z	Severe acute respiratory syndrome-related coronavirus	29800	India: Surat	Homo sapiens		11-6-20
MT664170	2020-06-25T00:00:00Z	Severe acute respiratory syndrome-related coronavirus	29800	India: Surat	Homo sapiens		11-6-20
MT664171	2020-06-25T00:00:00Z	Severe acute respiratory syndrome-related coronavirus	29903	Bangladesh	Homo sapiens	oronasopharynx	7-6-20
MT664172	2020-06-25T00:00:00Z	Severe acute respiratory syndrome-related coronavirus	29800	India: Surat	Homo sapiens		11-6-20
MT664175	2020-06-25T00:00:00Z	Severe acute respiratory syndrome-related coronavirus	29900	Bangladesh	Homo sapiens	oronasopharynx	7-6-20
MT664197	2020-06-25T00:00:00Z	Severe acute respiratory syndrome-related coronavirus	29800	India: Surat	Homo sapiens		11-6-20
MT664201	2020-06-25T00:00:00Z	Severe acute respiratory syndrome-related coronavirus	29800	India: Surat	Homo sapiens		11-6-20
MT664202	2020-06-25T00:00:00Z	Severe acute respiratory syndrome-related coronavirus	29796	India: Surat	Homo sapiens		11-6-20
MT664203	2020-06-25T00:00:00Z	Severe acute respiratory syndrome-related coronavirus	29796	India: Surat	Homo sapiens		11-6-20
MT664205	2020-06-25T00:00:00Z	Severe acute respiratory syndrome-related coronavirus	29762	India: Surat	Homo sapiens		11-6-20
MT664209	2020-06-25T00:00:00Z	Severe acute respiratory syndrome-related coronavirus	29762	India: Surat	Homo sapiens		11-6-20
MT664727	2020-06-25T00:00:00Z	Severe acute respiratory syndrome-related coronavirus	29796	India: Surat	Homo sapiens		11-6-20
MT664729	2020-06-25T00:00:00Z	Severe acute respiratory syndrome-related coronavirus	29796	India: Surat	Homo sapiens		11-6-20
MT664774	2020-06-25T00:00:00Z	Severe acute respiratory syndrome-related coronavirus	29799	India: Bharuch	Homo sapiens		5-6-20
MT664793	2020-06-25T00:00:00Z	Severe acute respiratory syndrome-related coronavirus	29800	India: Surat	Homo sapiens		11-6-20
MT664795	2020-06-25T00:00:00Z	Severe acute respiratory syndrome-related coronavirus	29800	India: Surat	Homo sapiens		11-6-20
MT664796	2020-06-25T00:00:00Z	Severe acute respiratory syndrome-related coronavirus	29762	India: Vadodara	Homo sapiens		8-6-20
MT664807	2020-06-25T00:00:00Z	Severe acute respiratory syndrome-related coronavirus	29796	India: Savli	Homo sapiens		5-6-20
MT664808	2020-06-25T00:00:00Z	Severe acute respiratory syndrome-related coronavirus	29796	India: Savli	Homo sapiens		5-6-20
MT664822	2020-06-25T00:00:00Z	Severe acute respiratory syndrome-related coronavirus	29762	India: Vadodara	Homo sapiens		8-6-20
MT664986	2020-06-25T00:00:00Z	Severe acute respiratory syndrome-related coronavirus	29796	India: Vadodara	Homo sapiens		8-6-20
MT664990	2020-06-25T00:00:00Z	Severe acute respiratory syndrome-related coronavirus	29796	India: Vadodara	Homo sapiens		8-6-20
MT665006	2020-06-25T00:00:00Z	Severe acute respiratory syndrome-related coronavirus	29762	India: Vadodara	Homo sapiens		8-6-20
MT665028	2020-06-25T00:00:00Z	Severe acute respiratory syndrome-related coronavirus	29762	India: Vadodara	Homo sapiens		8-6-20
MT665970	2020-06-25T00:00:00Z	Severe acute respiratory syndrome-related coronavirus	29800	India: Kheda	Homo sapiens		8-6-20
MT665972	2020-06-25T00:00:00Z	Severe acute respiratory syndrome-related coronavirus	29800	India: Kheda	Homo sapiens		8-6-20
MT665974	2020-06-25T00:00:00Z	Severe acute respiratory syndrome-related coronavirus	29800	India: Mandvi	Homo sapiens		5-6-20
MT666042	2020-06-25T00:00:00Z	Severe acute respiratory syndrome-related coronavirus	29800	India: Bhuj	Homo sapiens		5-6-20
MT666068	2020-06-25T00:00:00Z	Severe acute respiratory syndrome-related coronavirus	29903	Bangladesh	Homo sapiens	oronasopharynx	7-6-20
MT666099	2020-06-25T00:00:00Z	Severe acute respiratory syndrome-related coronavirus	29903	Bangladesh	Homo sapiens	oronasopharynx	7-6-20
MT667351	2020-06-25T00:00:00Z	Severe acute respiratory syndrome-related coronavirus	29900	Bangladesh	Homo sapiens	oronasopharynx	7-6-20
MT668716	2020-06-25T00:00:00Z	Severe acute respiratory syndrome-related coronavirus	29860	USA	Homo sapiens	oronasopharynx	13-4-20
MT661524	2020-06-24T00:00:00Z	Severe acute respiratory syndrome-related coronavirus	29871	Egypt	Homo sapiens	oronasopharynx	2-6-20
MT653094	2020-06-23T00:00:00Z	Severe acute respiratory syndrome-related coronavirus	29891	USA	Homo sapiens		11-5-20
MT653097	2020-06-23T00:00:00Z	Severe acute respiratory syndrome-related coronavirus	29882	USA	Homo sapiens		11-5-20
MT653099	2020-06-23T00:00:00Z	Severe acute respiratory syndrome-related coronavirus	29901	USA	Homo sapiens		12-5-20
MT655131	2020-06-23T00:00:00Z	Severe acute respiratory syndrome-related coronavirus	29851	Spain: Donostia-San Sebatian	Homo sapiens		25-3-20
MT655132	2020-06-23T00:00:00Z	Severe acute respiratory syndrome-related coronavirus	29827	Spain: Donostia-San Sebatian	Homo sapiens		27-3-20
MT655133	2020-06-23T00:00:00Z	Severe acute respiratory syndrome-related coronavirus	29834	Spain: Donostia-San Sebatian	Homo sapiens		25-3-20
MT655134	2020-06-23T00:00:00Z	Severe acute respiratory syndrome-related coronavirus	29836	Spain: Donostia-San Sebatian	Homo sapiens		25-3-20
MT655135	2020-06-23T00:00:00Z	Severe acute respiratory syndrome-related coronavirus	29832	Spain: Donostia-San Sebatian	Homo sapiens		27-3-20
MT655742	2020-06-23T00:00:00Z	Severe acute respiratory syndrome-related coronavirus	29903	Bangladesh: Dhaka	Homo sapiens	oronasopharynx	24-5-20
MT655743	2020-06-23T00:00:00Z	Severe acute respiratory syndrome-related coronavirus	29903	Bangladesh: Rangpur	Homo sapiens	oronasopharynx	7-6-20
MT655744	2020-06-23T00:00:00Z	Severe acute respiratory syndrome-related coronavirus	29903	Bangladesh: Rangpur	Homo sapiens	oronasopharynx	7-6-20
MT655745	2020-06-23T00:00:00Z	Severe acute respiratory syndrome-related coronavirus	29903	Bangladesh: Rangpur	Homo sapiens	oronasopharynx	7-6-20
MT655746	2020-06-23T00:00:00Z	Severe acute respiratory syndrome-related coronavirus	29903	Bangladesh: Rangpur	Homo sapiens	oronasopharynx	7-6-20
MT655750	2020-06-23T00:00:00Z	Severe acute respiratory syndrome-related coronavirus	29903	Bangladesh: Rangpur	Homo sapiens	oronasopharynx	7-6-20
MT655751	2020-06-23T00:00:00Z	Severe acute respiratory syndrome-related coronavirus	29903	Bangladesh: Rangpur	Homo sapiens	oronasopharynx	7-6-20
MT655948	2020-06-23T00:00:00Z	Severe acute respiratory syndrome-related coronavirus	29903	Bangladesh	Homo sapiens	oronasopharynx	7-6-20
MT656010	2020-06-23T00:00:00Z	Severe acute respiratory syndrome-related coronavirus	29903	Bangladesh: Rangpur	Homo sapiens	oronasopharynx	23-5-20
MT656011	2020-06-23T00:00:00Z	Severe acute respiratory syndrome-related coronavirus	29903	Bangladesh: Rangpur	Homo sapiens	oronasopharynx	7-6-20
MT656256	2020-06-23T00:00:00Z	Severe acute respiratory syndrome-related coronavirus	29903	Bangladesh: Rangpur	Homo sapiens	oronasopharynx	23-5-20
MT656257	2020-06-23T00:00:00Z	Severe acute respiratory syndrome-related coronavirus	29903	Bangladesh: Rangpur	Homo sapiens	oronasopharynx	7-6-20
MT656590	2020-06-23T00:00:00Z	Severe acute respiratory syndrome-related coronavirus	29903	Bangladesh: Rangpur	Homo sapiens	oronasopharynx	23-5-20
MT656591	2020-06-23T00:00:00Z	Severe acute respiratory syndrome-related coronavirus	29903	Bangladesh: Rangpur	Homo sapiens	oronasopharynx	7-6-20
MT657271	2020-06-23T00:00:00Z	Severe acute respiratory syndrome-related coronavirus	29903	Bangladesh	Homo sapiens	oronasopharynx	23-5-20
MT657275	2020-06-23T00:00:00Z	Severe acute respiratory syndrome-related coronavirus	29903	Bangladesh	Homo sapiens	oronasopharynx	24-5-20
MT657958	2020-06-23T00:00:00Z	Severe acute respiratory syndrome-related coronavirus	29903	Bangladesh	Homo sapiens	oronasopharynx	2-6-20
MT658507	2020-06-23T00:00:00Z	Severe acute respiratory syndrome-related coronavirus	29799	Egypt	Homo sapiens	oronasopharynx	2-6-20
MT658508	2020-06-23T00:00:00Z	Severe acute respiratory syndrome-related coronavirus	29799	Egypt	Homo sapiens	oronasopharynx	2-6-20
MT658509	2020-06-23T00:00:00Z	Severe acute respiratory syndrome-related coronavirus	29799	Egypt	Homo sapiens	oronasopharynx	2-6-20
MT646053	2020-06-22T00:00:00Z	Severe acute respiratory syndrome-related coronavirus	29782	USA	Homo sapiens	oronasopharynx	14-3-20
MT646054	2020-06-22T00:00:00Z	Severe acute respiratory syndrome-related coronavirus	29782	USA	Homo sapiens	oronasopharynx	24-3-20
MT646064	2020-06-22T00:00:00Z	Severe acute respiratory syndrome-related coronavirus	29782	USA	Homo sapiens	oronasopharynx	17-3-20
MT646065	2020-06-22T00:00:00Z	Severe acute respiratory syndrome-related coronavirus	29782	USA	Homo sapiens	oronasopharynx	15-3-20
MT646068	2020-06-22T00:00:00Z	Severe acute respiratory syndrome-related coronavirus	29782	USA	Homo sapiens	oronasopharynx	19-3-20
MT646069	2020-06-22T00:00:00Z	Severe acute respiratory syndrome-related coronavirus	29782	USA	Homo sapiens	oronasopharynx	7-3-20
MT646070	2020-06-22T00:00:00Z	Severe acute respiratory syndrome-related coronavirus	29782	USA	Homo sapiens	oronasopharynx	20-3-20
MT646071	2020-06-22T00:00:00Z	Severe acute respiratory syndrome-related coronavirus	29782	USA	Homo sapiens	oronasopharynx	11-3-20
MT646072	2020-06-22T00:00:00Z	Severe acute respiratory syndrome-related coronavirus	29782	USA	Homo sapiens	oronasopharynx	19-3-20
MT646073	2020-06-22T00:00:00Z	Severe acute respiratory syndrome-related coronavirus	29782	USA	Homo sapiens	oronasopharynx	24-3-20
MT646074	2020-06-22T00:00:00Z	Severe acute respiratory syndrome-related coronavirus	29782	USA	Homo sapiens	oronasopharynx	16-3-20
MT646075	2020-06-22T00:00:00Z	Severe acute respiratory syndrome-related coronavirus	29782	USA	Homo sapiens	oronasopharynx	13-3-20
MT646076	2020-06-22T00:00:00Z	Severe acute respiratory syndrome-related coronavirus	29782	USA	Homo sapiens	oronasopharynx	16-3-20
MT646077	2020-06-22T00:00:00Z	Severe acute respiratory syndrome-related coronavirus	29782	USA	Homo sapiens	oronasopharynx	15-3-20
MT646078	2020-06-22T00:00:00Z	Severe acute respiratory syndrome-related coronavirus	29782	USA	Homo sapiens	oronasopharynx	11-3-20
MT646079	2020-06-22T00:00:00Z	Severe acute respiratory syndrome-related coronavirus	29782	USA	Homo sapiens	oronasopharynx	26-3-20
MT646080	2020-06-22T00:00:00Z	Severe acute respiratory syndrome-related coronavirus	29782	USA	Homo sapiens	oronasopharynx	28-3-20
MT646081	2020-06-22T00:00:00Z	Severe acute respiratory syndrome-related coronavirus	29782	USA	Homo sapiens	oronasopharynx	29-3-20
MT646082	2020-06-22T00:00:00Z	Severe acute respiratory syndrome-related coronavirus	29782	USA	Homo sapiens	oronasopharynx	18-3-20
MT646083	2020-06-22T00:00:00Z	Severe acute respiratory syndrome-related coronavirus	29782	USA	Homo sapiens	oronasopharynx	19-3-20
MT646084	2020-06-22T00:00:00Z	Severe acute respiratory syndrome-related coronavirus	29782	USA	Homo sapiens	oronasopharynx	18-3-20
MT646086	2020-06-22T00:00:00Z	Severe acute respiratory syndrome-related coronavirus	29782	USA	Homo sapiens	oronasopharynx	20-3-20
MT646087	2020-06-22T00:00:00Z	Severe acute respiratory syndrome-related coronavirus	29782	USA	Homo sapiens	oronasopharynx	24-3-20
MT646088	2020-06-22T00:00:00Z	Severe acute respiratory syndrome-related coronavirus	29782	USA	Homo sapiens	oronasopharynx	24-3-20
MT646089	2020-06-22T00:00:00Z	Severe acute respiratory syndrome-related coronavirus	29782	USA	Homo sapiens	oronasopharynx	30-3-20
MT646090	2020-06-22T00:00:00Z	Severe acute respiratory syndrome-related coronavirus	29782	USA	Homo sapiens	oronasopharynx	18-3-20
MT646091	2020-06-22T00:00:00Z	Severe acute respiratory syndrome-related coronavirus	29782	USA	Homo sapiens	oronasopharynx	16-3-20
MT646092	2020-06-22T00:00:00Z	Severe acute respiratory syndrome-related coronavirus	29782	USA	Homo sapiens	oronasopharynx	30-3-20
MT646093	2020-06-22T00:00:00Z	Severe acute respiratory syndrome-related coronavirus	29782	USA	Homo sapiens	oronasopharynx	25-3-20
MT646094	2020-06-22T00:00:00Z	Severe acute respiratory syndrome-related coronavirus	29782	USA	Homo sapiens	oronasopharynx	16-3-20
MT646096	2020-06-22T00:00:00Z	Severe acute respiratory syndrome-related coronavirus	29782	USA	Homo sapiens	oronasopharynx	17-3-20
MT646097	2020-06-22T00:00:00Z	Severe acute respiratory syndrome-related coronavirus	29782	USA	Homo sapiens	oronasopharynx	16-3-20
MT646098	2020-06-22T00:00:00Z	Severe acute respiratory syndrome-related coronavirus	29782	USA	Homo sapiens	oronasopharynx	16-3-20
MT646101	2020-06-22T00:00:00Z	Severe acute respiratory syndrome-related coronavirus	29782	USA	Homo sapiens	oronasopharynx	28-3-20
MT646106	2020-06-22T00:00:00Z	Severe acute respiratory syndrome-related coronavirus	29782	USA	Homo sapiens	oronasopharynx	25-3-20
MT646112	2020-06-22T00:00:00Z	Severe acute respiratory syndrome-related coronavirus	29782	USA	Homo sapiens	oronasopharynx	29-3-20
MT646116	2020-06-22T00:00:00Z	Severe acute respiratory syndrome-related coronavirus	29782	USA	Homo sapiens	oronasopharynx	30-3-20
MT646117	2020-06-22T00:00:00Z	Severe acute respiratory syndrome-related coronavirus	29782	USA	Homo sapiens	oronasopharynx	7-3-20
MT646120	2020-06-22T00:00:00Z	Severe acute respiratory syndrome-related coronavirus	29782	USA	Homo sapiens	oronasopharynx	21-3-20
MT648676	2020-06-22T00:00:00Z	Severe acute respiratory syndrome-related coronavirus	29903	Bangladesh	Homo sapiens	oronasopharynx	2-6-20
MT641485	2020-06-19T00:00:00Z	Severe acute respiratory syndrome-related coronavirus	29874	USA: Washington,Yakima County	Homo sapiens		9-4-20
MT641486	2020-06-19T00:00:00Z	Severe acute respiratory syndrome-related coronavirus	29868	USA: Washington,Snohomish County	Homo sapiens		15-4-20
MT641488	2020-06-19T00:00:00Z	Severe acute respiratory syndrome-related coronavirus	29849	USA: Washington,Snohomish County	Homo sapiens		13-4-20
MT641489	2020-06-19T00:00:00Z	Severe acute respiratory syndrome-related coronavirus	29868	USA: Washington,Yakima County	Homo sapiens		14-4-20
MT641490	2020-06-19T00:00:00Z	Severe acute respiratory syndrome-related coronavirus	29868	USA: Washington,Pierce County	Homo sapiens		8-4-20
MT641492	2020-06-19T00:00:00Z	Severe acute respiratory syndrome-related coronavirus	29868	USA: Washington,Pierce County	Homo sapiens		16-4-20
MT641493	2020-06-19T00:00:00Z	Severe acute respiratory syndrome-related coronavirus	29862	USA: Washington,Snohomish County	Homo sapiens		16-4-20
MT641494	2020-06-19T00:00:00Z	Severe acute respiratory syndrome-related coronavirus	29868	USA: Washington,Yakima County	Homo sapiens		7-4-20
MT641495	2020-06-19T00:00:00Z	Severe acute respiratory syndrome-related coronavirus	29868	USA: Washington,Yakima County	Homo sapiens		15-4-20
MT641496	2020-06-19T00:00:00Z	Severe acute respiratory syndrome-related coronavirus	29868	USA: Washington,King County	Homo sapiens		13-4-20
MT641497	2020-06-19T00:00:00Z	Severe acute respiratory syndrome-related coronavirus	29863	USA: Washington,Yakima County	Homo sapiens		10-4-20
MT641498	2020-06-19T00:00:00Z	Severe acute respiratory syndrome-related coronavirus	29869	USA: Washington,Snohomish County	Homo sapiens		14-4-20
MT641499	2020-06-19T00:00:00Z	Severe acute respiratory syndrome-related coronavirus	29864	USA: Washington,Asotin County	Homo sapiens		13-4-20
MT641500	2020-06-19T00:00:00Z	Severe acute respiratory syndrome-related coronavirus	29871	USA: Washington,Snohomish County	Homo sapiens		13-4-20
MT641501	2020-06-19T00:00:00Z	Severe acute respiratory syndrome-related coronavirus	29868	USA: Washington	Homo sapiens		11-4-20
MT641502	2020-06-19T00:00:00Z	Severe acute respiratory syndrome-related coronavirus	29877	USA: Washington,Pierce County	Homo sapiens		8-4-20
MT641503	2020-06-19T00:00:00Z	Severe acute respiratory syndrome-related coronavirus	29851	USA: Washington,Yakima County	Homo sapiens		15-4-20
MT641504	2020-06-19T00:00:00Z	Severe acute respiratory syndrome-related coronavirus	29865	USA: Washington,Pierce County	Homo sapiens		8-4-20
MT641505	2020-06-19T00:00:00Z	Severe acute respiratory syndrome-related coronavirus	29873	USA: Washington,Snohomish County	Homo sapiens		17-4-20
MT641506	2020-06-19T00:00:00Z	Severe acute respiratory syndrome-related coronavirus	29868	USA: Washington,Yakima County	Homo sapiens		8-4-20
MT641507	2020-06-19T00:00:00Z	Severe acute respiratory syndrome-related coronavirus	29854	USA: Washington,Snohomish County	Homo sapiens		13-4-20
MT641508	2020-06-19T00:00:00Z	Severe acute respiratory syndrome-related coronavirus	29875	USA: Washington,Asotin County	Homo sapiens		11-4-20
MT641509	2020-06-19T00:00:00Z	Severe acute respiratory syndrome-related coronavirus	29870	USA: Washington,Pierce County	Homo sapiens		8-4-20
MT641510	2020-06-19T00:00:00Z	Severe acute respiratory syndrome-related coronavirus	29869	USA: Washington,Yakima County	Homo sapiens		15-4-20
MT641511	2020-06-19T00:00:00Z	Severe acute respiratory syndrome-related coronavirus	29856	USA: Washington,Yakima County	Homo sapiens		17-4-20
MT641512	2020-06-19T00:00:00Z	Severe acute respiratory syndrome-related coronavirus	29868	USA: Washington,Yakima County	Homo sapiens		16-4-20
MT641513	2020-06-19T00:00:00Z	Severe acute respiratory syndrome-related coronavirus	29868	USA: Washington,Pierce County	Homo sapiens		8-4-20
MT641514	2020-06-19T00:00:00Z	Severe acute respiratory syndrome-related coronavirus	29868	USA: Washington,Yakima County	Homo sapiens		8-4-20
MT641515	2020-06-19T00:00:00Z	Severe acute respiratory syndrome-related coronavirus	29862	USA: Washington,Yakima County	Homo sapiens		13-4-20
MT641516	2020-06-19T00:00:00Z	Severe acute respiratory syndrome-related coronavirus	29859	USA: Washington,Asotin County	Homo sapiens		13-4-20
MT641517	2020-06-19T00:00:00Z	Severe acute respiratory syndrome-related coronavirus	29856	USA: Washington,Yakima County	Homo sapiens		14-4-20
MT641518	2020-06-19T00:00:00Z	Severe acute respiratory syndrome-related coronavirus	29859	USA: Washington,Yakima County	Homo sapiens		13-4-20
MT641519	2020-06-19T00:00:00Z	Severe acute respiratory syndrome-related coronavirus	29869	USA: Washington,Yakima County	Homo sapiens		8-4-20
MT641520	2020-06-19T00:00:00Z	Severe acute respiratory syndrome-related coronavirus	29868	USA: Washington,Pierce County	Homo sapiens		8-4-20
MT641521	2020-06-19T00:00:00Z	Severe acute respiratory syndrome-related coronavirus	29869	USA: Washington,Asotin County	Homo sapiens		15-4-20
MT641522	2020-06-19T00:00:00Z	Severe acute respiratory syndrome-related coronavirus	29872	USA: Washington,Pierce County	Homo sapiens		8-4-20
MT641523	2020-06-19T00:00:00Z	Severe acute respiratory syndrome-related coronavirus	29868	USA: Washington,Whatcom County	Homo sapiens		16-4-20
MT641524	2020-06-19T00:00:00Z	Severe acute respiratory syndrome-related coronavirus	29845	USA: Washington,Pierce County	Homo sapiens		16-4-20
MT641525	2020-06-19T00:00:00Z	Severe acute respiratory syndrome-related coronavirus	29857	USA: Washington,Snohomish County	Homo sapiens		13-4-20
MT641526	2020-06-19T00:00:00Z	Severe acute respiratory syndrome-related coronavirus	29868	USA: Washington,Yakima County	Homo sapiens		10-4-20
MT641527	2020-06-19T00:00:00Z	Severe acute respiratory syndrome-related coronavirus	29860	USA: Washington,Yakima County	Homo sapiens		13-4-20
MT641528	2020-06-19T00:00:00Z	Severe acute respiratory syndrome-related coronavirus	29868	USA: Washington,Snohomish County	Homo sapiens		15-4-20
MT641529	2020-06-19T00:00:00Z	Severe acute respiratory syndrome-related coronavirus	29857	USA: Washington,Yakima County	Homo sapiens		14-4-20
MT641530	2020-06-19T00:00:00Z	Severe acute respiratory syndrome-related coronavirus	29870	USA: Washington,Yakima County	Homo sapiens		8-4-20
MT641532	2020-06-19T00:00:00Z	Severe acute respiratory syndrome-related coronavirus	29867	USA: Washington,Pierce County	Homo sapiens		10-4-20
MT641533	2020-06-19T00:00:00Z	Severe acute respiratory syndrome-related coronavirus	29859	USA: Washington,Yakima County	Homo sapiens		13-4-20
MT641534	2020-06-19T00:00:00Z	Severe acute respiratory syndrome-related coronavirus	29857	USA: Washington,Yakima County	Homo sapiens		13-4-20
MT641535	2020-06-19T00:00:00Z	Severe acute respiratory syndrome-related coronavirus	29857	USA: Washington,Pierce County	Homo sapiens		8-4-20
MT641536	2020-06-19T00:00:00Z	Severe acute respiratory syndrome-related coronavirus	29860	USA: Washington,Pierce County	Homo sapiens		11-4-20
MT641537	2020-06-19T00:00:00Z	Severe acute respiratory syndrome-related coronavirus	29860	USA: Washington,King County	Homo sapiens		7-4-20
MT641538	2020-06-19T00:00:00Z	Severe acute respiratory syndrome-related coronavirus	29857	USA: Washington,Yakima County	Homo sapiens		15-4-20
MT641539	2020-06-19T00:00:00Z	Severe acute respiratory syndrome-related coronavirus	29855	USA: Washington,Pierce County	Homo sapiens		8-4-20
MT641540	2020-06-19T00:00:00Z	Severe acute respiratory syndrome-related coronavirus	29858	USA: Washington,Mason County	Homo sapiens		13-4-20
MT641541	2020-06-19T00:00:00Z	Severe acute respiratory syndrome-related coronavirus	29860	USA: Washington,Whatcom County	Homo sapiens		12-4-20
MT641542	2020-06-19T00:00:00Z	Severe acute respiratory syndrome-related coronavirus	29868	USA: Washington,Yakima County	Homo sapiens		12-4-20
MT641543	2020-06-19T00:00:00Z	Severe acute respiratory syndrome-related coronavirus	29868	USA: Washington,Pierce County	Homo sapiens		11-4-20
MT641544	2020-06-19T00:00:00Z	Severe acute respiratory syndrome-related coronavirus	29861	USA: Washington,Yakima County	Homo sapiens		13-4-20
MT641545	2020-06-19T00:00:00Z	Severe acute respiratory syndrome-related coronavirus	29863	USA: Washington,Yakima County	Homo sapiens		13-4-20
MT641546	2020-06-19T00:00:00Z	Severe acute respiratory syndrome-related coronavirus	29867	USA: Washington,Yakima County	Homo sapiens		8-4-20
MT641547	2020-06-19T00:00:00Z	Severe acute respiratory syndrome-related coronavirus	29855	USA: Washington,Yakima County	Homo sapiens		14-4-20
MT641548	2020-06-19T00:00:00Z	Severe acute respiratory syndrome-related coronavirus	29876	USA: Washington,Yakima County	Homo sapiens		11-4-20
MT641549	2020-06-19T00:00:00Z	Severe acute respiratory syndrome-related coronavirus	29871	USA: Washington,Yakima County	Homo sapiens		15-4-20
MT641550	2020-06-19T00:00:00Z	Severe acute respiratory syndrome-related coronavirus	29868	USA: Washington,Snohomish County	Homo sapiens		17-4-20
MT641551	2020-06-19T00:00:00Z	Severe acute respiratory syndrome-related coronavirus	29868	USA: Washington,Yakima County	Homo sapiens		8-4-20
MT641552	2020-06-19T00:00:00Z	Severe acute respiratory syndrome-related coronavirus	29870	USA: Washington,Yakima County	Homo sapiens		8-4-20
MT641553	2020-06-19T00:00:00Z	Severe acute respiratory syndrome-related coronavirus	29858	USA: Washington,Yakima County	Homo sapiens		16-4-20
MT641554	2020-06-19T00:00:00Z	Severe acute respiratory syndrome-related coronavirus	29871	USA: Washington,Yakima County	Homo sapiens		11-4-20
MT641555	2020-06-19T00:00:00Z	Severe acute respiratory syndrome-related coronavirus	29868	USA: Washington	Homo sapiens		16-4-20
MT641556	2020-06-19T00:00:00Z	Severe acute respiratory syndrome-related coronavirus	29872	USA: Washington	Homo sapiens		11-4-20
MT641557	2020-06-19T00:00:00Z	Severe acute respiratory syndrome-related coronavirus	29868	USA: Washington,Pierce County	Homo sapiens		16-4-20
MT641558	2020-06-19T00:00:00Z	Severe acute respiratory syndrome-related coronavirus	29868	USA: Washington,Pierce County	Homo sapiens		14-4-20
MT641559	2020-06-19T00:00:00Z	Severe acute respiratory syndrome-related coronavirus	29871	USA: Washington,Pierce County	Homo sapiens		14-4-20
MT641560	2020-06-19T00:00:00Z	Severe acute respiratory syndrome-related coronavirus	29857	USA: Washington,Yakima County	Homo sapiens		15-4-20
MT641561	2020-06-19T00:00:00Z	Severe acute respiratory syndrome-related coronavirus	29869	USA: Washington,Yakima County	Homo sapiens		14-4-20
MT641562	2020-06-19T00:00:00Z	Severe acute respiratory syndrome-related coronavirus	29868	USA: Washington,Yakima County	Homo sapiens		15-4-20
MT641563	2020-06-19T00:00:00Z	Severe acute respiratory syndrome-related coronavirus	29868	USA: Washington,Pierce County	Homo sapiens		14-4-20
MT641564	2020-06-19T00:00:00Z	Severe acute respiratory syndrome-related coronavirus	29857	USA: Washington,Yakima County	Homo sapiens		7-4-20
MT641565	2020-06-19T00:00:00Z	Severe acute respiratory syndrome-related coronavirus	29848	USA: Washington,Snohomish County	Homo sapiens		13-4-20
MT641566	2020-06-19T00:00:00Z	Severe acute respiratory syndrome-related coronavirus	29867	USA: Washington,Yakima County	Homo sapiens		13-4-20
MT641567	2020-06-19T00:00:00Z	Severe acute respiratory syndrome-related coronavirus	29868	USA: Washington,Snohomish County	Homo sapiens		16-4-20
MT641568	2020-06-19T00:00:00Z	Severe acute respiratory syndrome-related coronavirus	29859	USA: Washington,Asotin County	Homo sapiens		11-4-20
MT641569	2020-06-19T00:00:00Z	Severe acute respiratory syndrome-related coronavirus	29858	USA: Washington,Jefferson County	Homo sapiens		8-4-20
MT641570	2020-06-19T00:00:00Z	Severe acute respiratory syndrome-related coronavirus	29868	USA: Washington,King County	Homo sapiens		16-4-20
MT641571	2020-06-19T00:00:00Z	Severe acute respiratory syndrome-related coronavirus	29857	USA: Washington,King County	Homo sapiens		9-4-20
MT641572	2020-06-19T00:00:00Z	Severe acute respiratory syndrome-related coronavirus	29868	USA: Washington,King County	Homo sapiens		8-4-20
MT641573	2020-06-19T00:00:00Z	Severe acute respiratory syndrome-related coronavirus	29864	USA: Washington,King County	Homo sapiens		14-4-20
MT641574	2020-06-19T00:00:00Z	Severe acute respiratory syndrome-related coronavirus	29863	USA: Washington,Yakima County	Homo sapiens		13-4-20
MT641575	2020-06-19T00:00:00Z	Severe acute respiratory syndrome-related coronavirus	29859	USA: Washington,King County	Homo sapiens		14-4-20
MT641576	2020-06-19T00:00:00Z	Severe acute respiratory syndrome-related coronavirus	29868	USA: Washington,Pierce County	Homo sapiens		14-4-20
MT641577	2020-06-19T00:00:00Z	Severe acute respiratory syndrome-related coronavirus	29860	USA: Washington,Yakima County	Homo sapiens		12-4-20
MT641578	2020-06-19T00:00:00Z	Severe acute respiratory syndrome-related coronavirus	29862	USA: Washington,Adams County	Homo sapiens		7-4-20
MT641579	2020-06-19T00:00:00Z	Severe acute respiratory syndrome-related coronavirus	29860	USA: Washington,Yakima County	Homo sapiens		13-4-20
MT641580	2020-06-19T00:00:00Z	Severe acute respiratory syndrome-related coronavirus	29857	USA: Washington,King County	Homo sapiens		11-4-20
MT641581	2020-06-19T00:00:00Z	Severe acute respiratory syndrome-related coronavirus	29868	USA: Washington,Yakima County	Homo sapiens		8-4-20
MT641582	2020-06-19T00:00:00Z	Severe acute respiratory syndrome-related coronavirus	29858	USA: Washington,Yakima County	Homo sapiens		15-4-20
MT641583	2020-06-19T00:00:00Z	Severe acute respiratory syndrome-related coronavirus	29867	USA: Washington,Yakima County	Homo sapiens		13-4-20
MT641584	2020-06-19T00:00:00Z	Severe acute respiratory syndrome-related coronavirus	29868	USA: Washington,Yakima County	Homo sapiens		16-4-20
MT641585	2020-06-19T00:00:00Z	Severe acute respiratory syndrome-related coronavirus	29867	USA: Washington,Snohomish County	Homo sapiens		16-4-20
MT641586	2020-06-19T00:00:00Z	Severe acute respiratory syndrome-related coronavirus	29864	USA: Washington,Yakima County	Homo sapiens		12-4-20
MT641587	2020-06-19T00:00:00Z	Severe acute respiratory syndrome-related coronavirus	29868	USA: Washington,Yakima County	Homo sapiens		16-4-20
MT641588	2020-06-19T00:00:00Z	Severe acute respiratory syndrome-related coronavirus	29857	USA: Washington,Whatcom County	Homo sapiens		11-4-20
MT641589	2020-06-19T00:00:00Z	Severe acute respiratory syndrome-related coronavirus	29859	USA: Washington,Yakima County	Homo sapiens		14-4-20
MT641590	2020-06-19T00:00:00Z	Severe acute respiratory syndrome-related coronavirus	29857	USA: Washington,Yakima County	Homo sapiens		8-4-20
MT641591	2020-06-19T00:00:00Z	Severe acute respiratory syndrome-related coronavirus	29863	USA: Washington,Yakima County	Homo sapiens		8-4-20
MT641592	2020-06-19T00:00:00Z	Severe acute respiratory syndrome-related coronavirus	29858	USA: Washington,Yakima County	Homo sapiens		11-4-20
MT641593	2020-06-19T00:00:00Z	Severe acute respiratory syndrome-related coronavirus	29862	USA: Washington,Yakima County	Homo sapiens		8-4-20
MT641594	2020-06-19T00:00:00Z	Severe acute respiratory syndrome-related coronavirus	29857	USA: Washington,Yakima County	Homo sapiens		14-4-20
MT641595	2020-06-19T00:00:00Z	Severe acute respiratory syndrome-related coronavirus	29867	USA: Washington,Yakima County	Homo sapiens		16-4-20
MT641596	2020-06-19T00:00:00Z	Severe acute respiratory syndrome-related coronavirus	29867	USA: Washington,Yakima County	Homo sapiens		16-4-20
MT641598	2020-06-19T00:00:00Z	Severe acute respiratory syndrome-related coronavirus	29867	USA: Washington,Yakima County	Homo sapiens		16-4-20
MT641599	2020-06-19T00:00:00Z	Severe acute respiratory syndrome-related coronavirus	29864	USA: Washington,Pierce County	Homo sapiens		10-4-20
MT641600	2020-06-19T00:00:00Z	Severe acute respiratory syndrome-related coronavirus	29856	USA: Washington,Pierce County	Homo sapiens		11-4-20
MT641601	2020-06-19T00:00:00Z	Severe acute respiratory syndrome-related coronavirus	29857	USA: Washington,Yakima County	Homo sapiens		14-4-20
MT641602	2020-06-19T00:00:00Z	Severe acute respiratory syndrome-related coronavirus	29869	USA: Washington,King County	Homo sapiens		14-4-20
MT641603	2020-06-19T00:00:00Z	Severe acute respiratory syndrome-related coronavirus	29863	USA: Washington,Yakima County	Homo sapiens		12-4-20
MT641604	2020-06-19T00:00:00Z	Severe acute respiratory syndrome-related coronavirus	29859	USA: Washington,Pierce County	Homo sapiens		10-4-20
MT641605	2020-06-19T00:00:00Z	Severe acute respiratory syndrome-related coronavirus	29859	USA: Washington,Yakima County	Homo sapiens		15-4-20
MT641606	2020-06-19T00:00:00Z	Severe acute respiratory syndrome-related coronavirus	29867	USA: Washington,Pierce County	Homo sapiens		16-4-20
MT641607	2020-06-19T00:00:00Z	Severe acute respiratory syndrome-related coronavirus	29857	USA: Washington,King County	Homo sapiens		10-4-20
MT641608	2020-06-19T00:00:00Z	Severe acute respiratory syndrome-related coronavirus	29859	USA: Washington,King County	Homo sapiens		7-4-20
MT641609	2020-06-19T00:00:00Z	Severe acute respiratory syndrome-related coronavirus	29849	USA: Washington,Snohomish County	Homo sapiens		9-4-20
MT641610	2020-06-19T00:00:00Z	Severe acute respiratory syndrome-related coronavirus	29863	USA: Washington,Yakima County	Homo sapiens		16-4-20
MT641611	2020-06-19T00:00:00Z	Severe acute respiratory syndrome-related coronavirus	29868	USA: Washington,King County	Homo sapiens		14-4-20
MT641612	2020-06-19T00:00:00Z	Severe acute respiratory syndrome-related coronavirus	29868	USA: Washington,Snohomish County	Homo sapiens		14-4-20
MT641613	2020-06-19T00:00:00Z	Severe acute respiratory syndrome-related coronavirus	29857	USA: Washington,Yakima County	Homo sapiens		15-4-20
MT641614	2020-06-19T00:00:00Z	Severe acute respiratory syndrome-related coronavirus	29868	USA: Washington,King County	Homo sapiens		14-4-20
MT641615	2020-06-19T00:00:00Z	Severe acute respiratory syndrome-related coronavirus	29868	USA: Washington,King County	Homo sapiens		14-4-20
MT641617	2020-06-19T00:00:00Z	Severe acute respiratory syndrome-related coronavirus	29863	USA: Washington,King County	Homo sapiens		9-4-20
MT641618	2020-06-19T00:00:00Z	Severe acute respiratory syndrome-related coronavirus	29863	USA: Washington,King County	Homo sapiens		14-4-20
MT641619	2020-06-19T00:00:00Z	Severe acute respiratory syndrome-related coronavirus	29857	USA: Washington,Yakima County	Homo sapiens		15-4-20
MT641620	2020-06-19T00:00:00Z	Severe acute respiratory syndrome-related coronavirus	29859	USA: Washington,Yakima County	Homo sapiens		8-4-20
MT641621	2020-06-19T00:00:00Z	Severe acute respiratory syndrome-related coronavirus	29867	USA: Washington,King County	Homo sapiens		14-4-20
MT641622	2020-06-19T00:00:00Z	Severe acute respiratory syndrome-related coronavirus	29867	USA: Washington,King County	Homo sapiens		14-4-20
MT641623	2020-06-19T00:00:00Z	Severe acute respiratory syndrome-related coronavirus	29868	USA: Washington,Yakima County	Homo sapiens		9-4-20
MT641624	2020-06-19T00:00:00Z	Severe acute respiratory syndrome-related coronavirus	29860	USA: Washington,King County	Homo sapiens		7-4-20
MT641625	2020-06-19T00:00:00Z	Severe acute respiratory syndrome-related coronavirus	29857	USA: Washington,King County	Homo sapiens		9-4-20
MT641626	2020-06-19T00:00:00Z	Severe acute respiratory syndrome-related coronavirus	29859	USA: Washington,King County	Homo sapiens		14-4-20
MT641627	2020-06-19T00:00:00Z	Severe acute respiratory syndrome-related coronavirus	29863	USA: Washington,King County	Homo sapiens		7-4-20
MT641628	2020-06-19T00:00:00Z	Severe acute respiratory syndrome-related coronavirus	29859	USA: Washington,Yakima County	Homo sapiens		11-4-20
MT641629	2020-06-19T00:00:00Z	Severe acute respiratory syndrome-related coronavirus	29857	USA: Washington,King County	Homo sapiens		7-4-20
MT641630	2020-06-19T00:00:00Z	Severe acute respiratory syndrome-related coronavirus	29862	USA: Washington,Yakima County	Homo sapiens		14-4-20
MT641631	2020-06-19T00:00:00Z	Severe acute respiratory syndrome-related coronavirus	29857	USA: Washington,Yakima County	Homo sapiens		9-4-20
MT641632	2020-06-19T00:00:00Z	Severe acute respiratory syndrome-related coronavirus	29857	USA: Washington,King County	Homo sapiens		7-4-20
MT641633	2020-06-19T00:00:00Z	Severe acute respiratory syndrome-related coronavirus	29867	USA: Washington,Yakima County	Homo sapiens		15-4-20
MT641634	2020-06-19T00:00:00Z	Severe acute respiratory syndrome-related coronavirus	29858	USA: Washington,Benton County	Homo sapiens		10-4-20
MT641635	2020-06-19T00:00:00Z	Severe acute respiratory syndrome-related coronavirus	29858	USA: Washington,King County	Homo sapiens		14-4-20
MT641636	2020-06-19T00:00:00Z	Severe acute respiratory syndrome-related coronavirus	29867	USA: Washington,Yakima County	Homo sapiens		11-4-20
MT641639	2020-06-19T00:00:00Z	Severe acute respiratory syndrome-related coronavirus	29868	USA: Washington,Snohomish County	Homo sapiens		17-4-20
MT641640	2020-06-19T00:00:00Z	Severe acute respiratory syndrome-related coronavirus	29867	USA: Washington,Yakima County	Homo sapiens		17-4-20
MT641641	2020-06-19T00:00:00Z	Severe acute respiratory syndrome-related coronavirus	29857	USA: Washington,Yakima County	Homo sapiens		14-4-20
MT641642	2020-06-19T00:00:00Z	Severe acute respiratory syndrome-related coronavirus	29870	USA: Washington,Yakima County	Homo sapiens		8-4-20
MT641643	2020-06-19T00:00:00Z	Severe acute respiratory syndrome-related coronavirus	29868	USA: Washington,Yakima County	Homo sapiens		13-4-20
MT641644	2020-06-19T00:00:00Z	Severe acute respiratory syndrome-related coronavirus	29868	USA: Washington,Snohomish County	Homo sapiens		17-4-20
MT641645	2020-06-19T00:00:00Z	Severe acute respiratory syndrome-related coronavirus	29813	Australia: Northern Territory	Homo sapiens		21-2-20
MT641646	2020-06-19T00:00:00Z	Severe acute respiratory syndrome-related coronavirus	29814	Australia: Northern Territory	Homo sapiens		21-2-20
MT641648	2020-06-19T00:00:00Z	Severe acute respiratory syndrome-related coronavirus	29832	Australia: Northern Territory	Homo sapiens		24-2-20
MT641651	2020-06-19T00:00:00Z	Severe acute respiratory syndrome-related coronavirus	29804	Australia: Victoria	Homo sapiens		20-3-20
MT641656	2020-06-19T00:00:00Z	Severe acute respiratory syndrome-related coronavirus	29816	Australia: Northern Territory	Homo sapiens		27-3-20
MT641661	2020-06-19T00:00:00Z	Severe acute respiratory syndrome-related coronavirus	29818	Australia: Northern Territory	Homo sapiens		24-3-20
MT641662	2020-06-19T00:00:00Z	Severe acute respiratory syndrome-related coronavirus	29813	Australia: Northern Territory	Homo sapiens		23-3-20
MT641663	2020-06-19T00:00:00Z	Severe acute respiratory syndrome-related coronavirus	29847	Australia: Northern Territory	Homo sapiens		25-3-20
MT641664	2020-06-19T00:00:00Z	Severe acute respiratory syndrome-related coronavirus	29809	Australia: Victoria	Homo sapiens		22-3-20
MT641665	2020-06-19T00:00:00Z	Severe acute respiratory syndrome-related coronavirus	29849	Australia: Victoria	Homo sapiens		22-3-20
MT641666	2020-06-19T00:00:00Z	Severe acute respiratory syndrome-related coronavirus	29837	Australia: Victoria	Homo sapiens		24-3-20
MT641667	2020-06-19T00:00:00Z	Severe acute respiratory syndrome-related coronavirus	29848	Australia: Victoria	Homo sapiens		24-3-20
MT641669	2020-06-19T00:00:00Z	Severe acute respiratory syndrome-related coronavirus	29833	Australia: Victoria	Homo sapiens		22-3-20
MT641674	2020-06-19T00:00:00Z	Severe acute respiratory syndrome-related coronavirus	29815	Australia: Victoria	Homo sapiens		26-3-20
MT641676	2020-06-19T00:00:00Z	Severe acute respiratory syndrome-related coronavirus	29813	Australia: Victoria	Homo sapiens		23-3-20
MT641677	2020-06-19T00:00:00Z	Severe acute respiratory syndrome-related coronavirus	29836	Australia: Victoria	Homo sapiens		23-3-20
MT641678	2020-06-19T00:00:00Z	Severe acute respiratory syndrome-related coronavirus	29809	Australia: Victoria	Homo sapiens		22-3-20
MT641679	2020-06-19T00:00:00Z	Severe acute respiratory syndrome-related coronavirus	29816	Australia: Victoria	Homo sapiens		23-3-20
MT641681	2020-06-19T00:00:00Z	Severe acute respiratory syndrome-related coronavirus	29813	Australia: Victoria	Homo sapiens		23-3-20
MT641682	2020-06-19T00:00:00Z	Severe acute respiratory syndrome-related coronavirus	29818	Australia: Victoria	Homo sapiens		22-3-20
MT641686	2020-06-19T00:00:00Z	Severe acute respiratory syndrome-related coronavirus	29842	Australia: Victoria	Homo sapiens		23-3-20
MT641689	2020-06-19T00:00:00Z	Severe acute respiratory syndrome-related coronavirus	29809	Australia: Victoria	Homo sapiens		24-3-20
MT641692	2020-06-19T00:00:00Z	Severe acute respiratory syndrome-related coronavirus	29817	Australia: Victoria	Homo sapiens		25-3-20
MT641693	2020-06-19T00:00:00Z	Severe acute respiratory syndrome-related coronavirus	29818	Australia: Victoria	Homo sapiens		25-3-20
MT641697	2020-06-19T00:00:00Z	Severe acute respiratory syndrome-related coronavirus	29816	Australia: Victoria	Homo sapiens		25-3-20
MT641699	2020-06-19T00:00:00Z	Severe acute respiratory syndrome-related coronavirus	29815	Australia: Victoria	Homo sapiens		26-3-20
MT641708	2020-06-19T00:00:00Z	Severe acute respiratory syndrome-related coronavirus	29855	Australia: Victoria	Homo sapiens		2-4-20
MT641710	2020-06-19T00:00:00Z	Severe acute respiratory syndrome-related coronavirus	29850	Australia: Victoria	Homo sapiens		6-4-20
MT641720	2020-06-19T00:00:00Z	Severe acute respiratory syndrome-related coronavirus	29816	Australia: Northern Territory	Homo sapiens		2020
MT641721	2020-06-19T00:00:00Z	Severe acute respiratory syndrome-related coronavirus	29816	Australia: Northern Territory	Homo sapiens		2020
MT641722	2020-06-19T00:00:00Z	Severe acute respiratory syndrome-related coronavirus	29819	Australia: Northern Territory	Homo sapiens		2020
MT641723	2020-06-19T00:00:00Z	Severe acute respiratory syndrome-related coronavirus	29812	Australia: Northern Territory	Homo sapiens		2020
MT641724	2020-06-19T00:00:00Z	Severe acute respiratory syndrome-related coronavirus	29812	Australia: Northern Territory	Homo sapiens		2020
MT641728	2020-06-19T00:00:00Z	Severe acute respiratory syndrome-related coronavirus	29815	Australia: Victoria	Homo sapiens		25-3-20
MT641729	2020-06-19T00:00:00Z	Severe acute respiratory syndrome-related coronavirus	29815	Australia: Victoria	Homo sapiens		4-4-20
MT641730	2020-06-19T00:00:00Z	Severe acute respiratory syndrome-related coronavirus	29819	Australia: Victoria	Homo sapiens		7-4-20
MT641731	2020-06-19T00:00:00Z	Severe acute respiratory syndrome-related coronavirus	29850	Australia: Victoria	Homo sapiens		8-4-20
MT641733	2020-06-19T00:00:00Z	Severe acute respiratory syndrome-related coronavirus	29828	Australia: Victoria	Homo sapiens		9-4-20
MT641735	2020-06-19T00:00:00Z	Severe acute respiratory syndrome-related coronavirus	29853	Australia: Victoria	Homo sapiens		9-4-20
MT641736	2020-06-19T00:00:00Z	Severe acute respiratory syndrome-related coronavirus	29846	Australia: Victoria	Homo sapiens		10-4-20
MT641737	2020-06-19T00:00:00Z	Severe acute respiratory syndrome-related coronavirus	29815	Australia: Victoria	Homo sapiens		10-4-20
MT641738	2020-06-19T00:00:00Z	Severe acute respiratory syndrome-related coronavirus	29846	Australia: Victoria	Homo sapiens		10-4-20
MT641739	2020-06-19T00:00:00Z	Severe acute respiratory syndrome-related coronavirus	29818	Australia: Victoria	Homo sapiens		10-4-20
MT641740	2020-06-19T00:00:00Z	Severe acute respiratory syndrome-related coronavirus	29819	Australia: Victoria	Homo sapiens		10-4-20
MT641741	2020-06-19T00:00:00Z	Severe acute respiratory syndrome-related coronavirus	29818	Australia: Victoria	Homo sapiens		10-4-20
MT641742	2020-06-19T00:00:00Z	Severe acute respiratory syndrome-related coronavirus	29818	Australia: Victoria	Homo sapiens		11-4-20
MT641743	2020-06-19T00:00:00Z	Severe acute respiratory syndrome-related coronavirus	29821	Australia: Victoria	Homo sapiens		11-4-20
MT641744	2020-06-19T00:00:00Z	Severe acute respiratory syndrome-related coronavirus	29841	Australia: Victoria	Homo sapiens		11-4-20
MT641745	2020-06-19T00:00:00Z	Severe acute respiratory syndrome-related coronavirus	29821	Australia: Victoria	Homo sapiens		11-4-20
MT641746	2020-06-19T00:00:00Z	Severe acute respiratory syndrome-related coronavirus	29819	Australia: Victoria	Homo sapiens		11-4-20
MT641748	2020-06-19T00:00:00Z	Severe acute respiratory syndrome-related coronavirus	29818	Australia: Victoria	Homo sapiens		11-4-20
MT641750	2020-06-19T00:00:00Z	Severe acute respiratory syndrome-related coronavirus	29827	Australia: Victoria	Homo sapiens		12-4-20
MT641751	2020-06-19T00:00:00Z	Severe acute respiratory syndrome-related coronavirus	29820	Australia: Victoria	Homo sapiens		12-4-20
MT641752	2020-06-19T00:00:00Z	Severe acute respiratory syndrome-related coronavirus	29822	Australia: Victoria	Homo sapiens		13-4-20
MT641753	2020-06-19T00:00:00Z	Severe acute respiratory syndrome-related coronavirus	29822	Australia: Victoria	Homo sapiens		13-4-20
MT641754	2020-06-19T00:00:00Z	Severe acute respiratory syndrome-related coronavirus	29818	Australia: Victoria	Homo sapiens		13-4-20
MT641757	2020-06-19T00:00:00Z	Severe acute respiratory syndrome-related coronavirus	29816	Australia: Victoria	Homo sapiens		13-4-20
MT641758	2020-06-19T00:00:00Z	Severe acute respiratory syndrome-related coronavirus	29819	Australia: Victoria	Homo sapiens		14-4-20
MT641759	2020-06-19T00:00:00Z	Severe acute respiratory syndrome-related coronavirus	29818	Australia: Victoria	Homo sapiens		14-4-20
MT641760	2020-06-19T00:00:00Z	Severe acute respiratory syndrome-related coronavirus	29828	Australia: Victoria	Homo sapiens		14-4-20
MT641761	2020-06-19T00:00:00Z	Severe acute respiratory syndrome-related coronavirus	29817	Australia: Victoria	Homo sapiens		14-4-20
MT641762	2020-06-19T00:00:00Z	Severe acute respiratory syndrome-related coronavirus	29815	Australia: Victoria	Homo sapiens		12-4-20
MT641763	2020-06-19T00:00:00Z	Severe acute respiratory syndrome-related coronavirus	29806	Australia: Victoria	Homo sapiens		12-4-20
MT641764	2020-06-19T00:00:00Z	Severe acute respiratory syndrome-related coronavirus	29818	Australia: Victoria	Homo sapiens		9-4-20
MT641766	2020-06-19T00:00:00Z	Severe acute respiratory syndrome-related coronavirus	29850	Timor-Leste	Homo sapiens		11-4-20
MT641767	2020-06-19T00:00:00Z	Severe acute respiratory syndrome-related coronavirus	29813	Timor-Leste	Homo sapiens		11-4-20
MT641768	2020-06-19T00:00:00Z	Severe acute respiratory syndrome-related coronavirus	29813	Timor-Leste	Homo sapiens		11-4-20
MT641774	2020-06-19T00:00:00Z	Severe acute respiratory syndrome-related coronavirus	29814	Timor-Leste	Homo sapiens		12-4-20
MT641776	2020-06-19T00:00:00Z	Severe acute respiratory syndrome-related coronavirus	29813	Timor-Leste	Homo sapiens		14-4-20
MT641777	2020-06-19T00:00:00Z	Severe acute respiratory syndrome-related coronavirus	29817	Timor-Leste	Homo sapiens		18-4-20
MT641778	2020-06-19T00:00:00Z	Severe acute respiratory syndrome-related coronavirus	29816	Timor-Leste	Homo sapiens		30-3-20
MT642068	2020-06-19T00:00:00Z	Severe acute respiratory syndrome-related coronavirus	29843	USA: Washington, Snohomish County	Homo sapiens		16-4-20
MT642069	2020-06-19T00:00:00Z	Severe acute respiratory syndrome-related coronavirus	29840	USA: Washington, Yakima County	Homo sapiens		4-5-20
MT642072	2020-06-19T00:00:00Z	Severe acute respiratory syndrome-related coronavirus	29863	USA: Washington, Snohomish County	Homo sapiens		30-4-20
MT642073	2020-06-19T00:00:00Z	Severe acute respiratory syndrome-related coronavirus	29875	USA: Washington, Snohomish County	Homo sapiens		18-4-20
MT642074	2020-06-19T00:00:00Z	Severe acute respiratory syndrome-related coronavirus	29836	USA: Washington, King County	Homo sapiens		24-4-20
MT642078	2020-06-19T00:00:00Z	Severe acute respiratory syndrome-related coronavirus	29868	USA: Washington, Snohomish County	Homo sapiens		26-4-20
MT642079	2020-06-19T00:00:00Z	Severe acute respiratory syndrome-related coronavirus	29857	USA: Washington, King County	Homo sapiens		24-4-20
MT642080	2020-06-19T00:00:00Z	Severe acute respiratory syndrome-related coronavirus	29875	USA: Washington, Yakima County	Homo sapiens		3-5-20
MT642081	2020-06-19T00:00:00Z	Severe acute respiratory syndrome-related coronavirus	29858	USA: Washington, Snohomish County	Homo sapiens		23-4-20
MT642082	2020-06-19T00:00:00Z	Severe acute respiratory syndrome-related coronavirus	29868	USA: Washington, Yakima County	Homo sapiens		1-5-20
MT642083	2020-06-19T00:00:00Z	Severe acute respiratory syndrome-related coronavirus	29868	USA: Washington, Yakima County	Homo sapiens		1-5-20
MT642085	2020-06-19T00:00:00Z	Severe acute respiratory syndrome-related coronavirus	29869	USA: Washington, Pierce County	Homo sapiens		29-4-20
MT642086	2020-06-19T00:00:00Z	Severe acute respiratory syndrome-related coronavirus	29868	USA: Washington, Snohomish County	Homo sapiens		23-4-20
MT642087	2020-06-19T00:00:00Z	Severe acute respiratory syndrome-related coronavirus	29869	USA: Washington, Snohomish County	Homo sapiens		30-4-20
MT642088	2020-06-19T00:00:00Z	Severe acute respiratory syndrome-related coronavirus	29841	USA: Washington, Yakima County	Homo sapiens		26-4-20
MT642089	2020-06-19T00:00:00Z	Severe acute respiratory syndrome-related coronavirus	29853	USA: Washington, King County	Homo sapiens		24-4-20
MT642091	2020-06-19T00:00:00Z	Severe acute respiratory syndrome-related coronavirus	29863	USA: Washington, Yakima County	Homo sapiens		29-4-20
MT642092	2020-06-19T00:00:00Z	Severe acute respiratory syndrome-related coronavirus	29868	USA: Washington, Pierce County	Homo sapiens		29-4-20
MT642093	2020-06-19T00:00:00Z	Severe acute respiratory syndrome-related coronavirus	29874	USA: Washington, Yakima County	Homo sapiens		29-4-20
MT642094	2020-06-19T00:00:00Z	Severe acute respiratory syndrome-related coronavirus	29852	USA: Washington, Yakima County	Homo sapiens		5-5-20
MT642095	2020-06-19T00:00:00Z	Severe acute respiratory syndrome-related coronavirus	29875	USA: Washington, Yakima County	Homo sapiens		4-5-20
MT642096	2020-06-19T00:00:00Z	Severe acute respiratory syndrome-related coronavirus	29864	USA: Washington, Yakima County	Homo sapiens		4-5-20
MT642097	2020-06-19T00:00:00Z	Severe acute respiratory syndrome-related coronavirus	29873	USA: Washington, Yakima County	Homo sapiens		3-5-20
MT642098	2020-06-19T00:00:00Z	Severe acute respiratory syndrome-related coronavirus	29868	USA: Washington, Yakima County	Homo sapiens		3-5-20
MT642099	2020-06-19T00:00:00Z	Severe acute respiratory syndrome-related coronavirus	29846	USA: Washington, Yakima County	Homo sapiens		5-5-20
MT642100	2020-06-19T00:00:00Z	Severe acute respiratory syndrome-related coronavirus	29865	USA: Washington, Yakima County	Homo sapiens		4-5-20
MT642101	2020-06-19T00:00:00Z	Severe acute respiratory syndrome-related coronavirus	29868	USA: Washington, Yakima County	Homo sapiens		5-5-20
MT642102	2020-06-19T00:00:00Z	Severe acute respiratory syndrome-related coronavirus	29868	USA: Washington, Pierce County	Homo sapiens		23-4-20
MT642103	2020-06-19T00:00:00Z	Severe acute respiratory syndrome-related coronavirus	29868	USA: Washington, Yakima County	Homo sapiens		6-5-20
MT642104	2020-06-19T00:00:00Z	Severe acute respiratory syndrome-related coronavirus	29868	USA: Washington, Snohomish County	Homo sapiens		23-4-20
MT642105	2020-06-19T00:00:00Z	Severe acute respiratory syndrome-related coronavirus	29879	USA: Washington, Snohomish County	Homo sapiens		28-4-20
MT642106	2020-06-19T00:00:00Z	Severe acute respiratory syndrome-related coronavirus	29873	USA: Washington, Yakima County	Homo sapiens		4-5-20
MT642107	2020-06-19T00:00:00Z	Severe acute respiratory syndrome-related coronavirus	29868	USA: Washington, Yakima County	Homo sapiens		30-4-20
MT642109	2020-06-19T00:00:00Z	Severe acute respiratory syndrome-related coronavirus	29851	USA: Washington, Snohomish County	Homo sapiens		28-4-20
MT642111	2020-06-19T00:00:00Z	Severe acute respiratory syndrome-related coronavirus	29868	USA: Washington, Yakima County	Homo sapiens		24-4-20
MT642112	2020-06-19T00:00:00Z	Severe acute respiratory syndrome-related coronavirus	29867	USA: Washington, Snohomish County	Homo sapiens		5-5-20
MT642113	2020-06-19T00:00:00Z	Severe acute respiratory syndrome-related coronavirus	29868	USA: Washington, Yakima County	Homo sapiens		1-5-20
MT642114	2020-06-19T00:00:00Z	Severe acute respiratory syndrome-related coronavirus	29860	USA: Washington, Snohomish County	Homo sapiens		5-5-20
MT642115	2020-06-19T00:00:00Z	Severe acute respiratory syndrome-related coronavirus	29854	USA: Washington, Snohomish County	Homo sapiens		30-4-20
MT642116	2020-06-19T00:00:00Z	Severe acute respiratory syndrome-related coronavirus	29869	USA: Washington, King County	Homo sapiens		27-4-20
MT642117	2020-06-19T00:00:00Z	Severe acute respiratory syndrome-related coronavirus	29857	USA: Washington, Yakima County	Homo sapiens		7-5-20
MT642118	2020-06-19T00:00:00Z	Severe acute respiratory syndrome-related coronavirus	29869	USA: Washington, King County	Homo sapiens		5-5-20
MT642119	2020-06-19T00:00:00Z	Severe acute respiratory syndrome-related coronavirus	29862	USA: Washington, Yakima County	Homo sapiens		4-5-20
MT642120	2020-06-19T00:00:00Z	Severe acute respiratory syndrome-related coronavirus	29867	USA: Washington, Snohomish County	Homo sapiens		24-4-20
MT642121	2020-06-19T00:00:00Z	Severe acute respiratory syndrome-related coronavirus	29857	USA: Washington, Yakima County	Homo sapiens		30-4-20
MT642122	2020-06-19T00:00:00Z	Severe acute respiratory syndrome-related coronavirus	29868	USA: Washington, Yakima County	Homo sapiens		29-4-20
MT642123	2020-06-19T00:00:00Z	Severe acute respiratory syndrome-related coronavirus	29868	USA: Washington, Yakima County	Homo sapiens		3-5-20
MT642124	2020-06-19T00:00:00Z	Severe acute respiratory syndrome-related coronavirus	29857	USA: Washington, Snohomish County	Homo sapiens		30-4-20
MT642125	2020-06-19T00:00:00Z	Severe acute respiratory syndrome-related coronavirus	29863	USA: Washington, Yakima County	Homo sapiens		30-4-20
MT642126	2020-06-19T00:00:00Z	Severe acute respiratory syndrome-related coronavirus	29856	USA: Washington, Yakima County	Homo sapiens		1-5-20
MT642127	2020-06-19T00:00:00Z	Severe acute respiratory syndrome-related coronavirus	29868	USA: Washington, Yakima County	Homo sapiens		3-5-20
MT642128	2020-06-19T00:00:00Z	Severe acute respiratory syndrome-related coronavirus	29877	USA: Washington, Yakima County	Homo sapiens		4-5-20
MT642129	2020-06-19T00:00:00Z	Severe acute respiratory syndrome-related coronavirus	29857	USA: Washington, Yakima County	Homo sapiens		29-4-20
MT642130	2020-06-19T00:00:00Z	Severe acute respiratory syndrome-related coronavirus	29857	USA: Washington, Yakima County	Homo sapiens		1-5-20
MT642131	2020-06-19T00:00:00Z	Severe acute respiratory syndrome-related coronavirus	29876	USA: Washington, Yakima County	Homo sapiens		5-5-20
MT642132	2020-06-19T00:00:00Z	Severe acute respiratory syndrome-related coronavirus	29871	USA: Washington, Pierce County	Homo sapiens		4-5-20
MT642133	2020-06-19T00:00:00Z	Severe acute respiratory syndrome-related coronavirus	29857	USA: Washington, Snohomish County	Homo sapiens		30-4-20
MT642134	2020-06-19T00:00:00Z	Severe acute respiratory syndrome-related coronavirus	29855	USA: Washington, Yakima County	Homo sapiens		7-5-20
MT642136	2020-06-19T00:00:00Z	Severe acute respiratory syndrome-related coronavirus	29857	USA: Washington, Pierce County	Homo sapiens		29-4-20
MT642137	2020-06-19T00:00:00Z	Severe acute respiratory syndrome-related coronavirus	29857	USA: Washington, Snohomish County	Homo sapiens		29-4-20
MT642138	2020-06-19T00:00:00Z	Severe acute respiratory syndrome-related coronavirus	29868	USA: Washington, Snohomish County	Homo sapiens		27-4-20
MT642139	2020-06-19T00:00:00Z	Severe acute respiratory syndrome-related coronavirus	29876	USA: Washington, Yakima County	Homo sapiens		1-5-20
MT642140	2020-06-19T00:00:00Z	Severe acute respiratory syndrome-related coronavirus	29857	USA: Washington, Yakima County	Homo sapiens		7-5-20
MT642141	2020-06-19T00:00:00Z	Severe acute respiratory syndrome-related coronavirus	29863	USA: Washington, Yakima County	Homo sapiens		4-5-20
MT642142	2020-06-19T00:00:00Z	Severe acute respiratory syndrome-related coronavirus	29868	USA: Washington, Yakima County	Homo sapiens		26-4-20
MT642143	2020-06-19T00:00:00Z	Severe acute respiratory syndrome-related coronavirus	29868	USA: Washington, Yakima County	Homo sapiens		23-4-20
MT642144	2020-06-19T00:00:00Z	Severe acute respiratory syndrome-related coronavirus	29868	USA: Washington, Snohomish County	Homo sapiens		27-4-20
MT642145	2020-06-19T00:00:00Z	Severe acute respiratory syndrome-related coronavirus	29856	USA: Washington, Yakima County	Homo sapiens		4-5-20
MT642146	2020-06-19T00:00:00Z	Severe acute respiratory syndrome-related coronavirus	29868	USA: Washington, Yakima County	Homo sapiens		4-5-20
MT642147	2020-06-19T00:00:00Z	Severe acute respiratory syndrome-related coronavirus	29846	USA: Washington, Pierce County	Homo sapiens		29-4-20
MT642148	2020-06-19T00:00:00Z	Severe acute respiratory syndrome-related coronavirus	29868	USA: Washington, Pierce County	Homo sapiens		24-4-20
MT642149	2020-06-19T00:00:00Z	Severe acute respiratory syndrome-related coronavirus	29870	USA: Washington, Yakima County	Homo sapiens		1-5-20
MT642150	2020-06-19T00:00:00Z	Severe acute respiratory syndrome-related coronavirus	29871	USA: Washington, Yakima County	Homo sapiens		29-4-20
MT642151	2020-06-19T00:00:00Z	Severe acute respiratory syndrome-related coronavirus	29864	USA: Washington, Pierce County	Homo sapiens		29-4-20
MT642152	2020-06-19T00:00:00Z	Severe acute respiratory syndrome-related coronavirus	29873	USA: Washington, Yakima County	Homo sapiens		23-4-20
MT642153	2020-06-19T00:00:00Z	Severe acute respiratory syndrome-related coronavirus	29868	USA: Washington, Yakima County	Homo sapiens		4-5-20
MT642154	2020-06-19T00:00:00Z	Severe acute respiratory syndrome-related coronavirus	29867	USA: Washington, Yakima County	Homo sapiens		30-4-20
MT642155	2020-06-19T00:00:00Z	Severe acute respiratory syndrome-related coronavirus	29858	USA: Washington, Pierce County	Homo sapiens		4-5-20
MT642156	2020-06-19T00:00:00Z	Severe acute respiratory syndrome-related coronavirus	29868	USA: Washington, Yakima County	Homo sapiens		4-5-20
MT642157	2020-06-19T00:00:00Z	Severe acute respiratory syndrome-related coronavirus	29856	USA: Washington, Yakima County	Homo sapiens		6-5-20
MT642158	2020-06-19T00:00:00Z	Severe acute respiratory syndrome-related coronavirus	29859	USA: Washington, Yakima County	Homo sapiens		27-4-20
MT642159	2020-06-19T00:00:00Z	Severe acute respiratory syndrome-related coronavirus	29847	USA: Washington, Yakima County	Homo sapiens		6-5-20
MT642160	2020-06-19T00:00:00Z	Severe acute respiratory syndrome-related coronavirus	29860	USA: Washington, Yakima County	Homo sapiens		30-4-20
MT642161	2020-06-19T00:00:00Z	Severe acute respiratory syndrome-related coronavirus	29873	USA: Washington, Yakima County	Homo sapiens		21-4-20
MT642162	2020-06-19T00:00:00Z	Severe acute respiratory syndrome-related coronavirus	29868	USA: Washington, Yakima County	Homo sapiens		1-5-20
MT642163	2020-06-19T00:00:00Z	Severe acute respiratory syndrome-related coronavirus	29869	USA: Washington, King County	Homo sapiens		24-4-20
MT642164	2020-06-19T00:00:00Z	Severe acute respiratory syndrome-related coronavirus	29857	USA: Washington, Yakima County	Homo sapiens		6-5-20
MT642165	2020-06-19T00:00:00Z	Severe acute respiratory syndrome-related coronavirus	29869	USA: Washington, Yakima County	Homo sapiens		27-4-20
MT642166	2020-06-19T00:00:00Z	Severe acute respiratory syndrome-related coronavirus	29863	USA: Washington, Yakima County	Homo sapiens		5-5-20
MT642167	2020-06-19T00:00:00Z	Severe acute respiratory syndrome-related coronavirus	29877	USA: Washington, Skagit County	Homo sapiens		4-5-20
MT642168	2020-06-19T00:00:00Z	Severe acute respiratory syndrome-related coronavirus	29868	USA: Washington, Yakima County	Homo sapiens		6-5-20
MT642169	2020-06-19T00:00:00Z	Severe acute respiratory syndrome-related coronavirus	29857	USA: Washington, Yakima County	Homo sapiens		27-4-20
MT642170	2020-06-19T00:00:00Z	Severe acute respiratory syndrome-related coronavirus	29867	USA: Washington, Yakima County	Homo sapiens		4-5-20
MT642171	2020-06-19T00:00:00Z	Severe acute respiratory syndrome-related coronavirus	29868	USA: Washington, Yakima County	Homo sapiens		1-5-20
MT642172	2020-06-19T00:00:00Z	Severe acute respiratory syndrome-related coronavirus	29861	USA: Washington, Snohomish County	Homo sapiens		23-4-20
MT642173	2020-06-19T00:00:00Z	Severe acute respiratory syndrome-related coronavirus	29840	USA: Washington, Yakima County	Homo sapiens		5-5-20
MT642174	2020-06-19T00:00:00Z	Severe acute respiratory syndrome-related coronavirus	29864	USA: Washington, Yakima County	Homo sapiens		3-5-20
MT642175	2020-06-19T00:00:00Z	Severe acute respiratory syndrome-related coronavirus	29860	USA: Washington, Yakima County	Homo sapiens		1-5-20
MT642176	2020-06-19T00:00:00Z	Severe acute respiratory syndrome-related coronavirus	29864	USA: Washington, Yakima County	Homo sapiens		3-5-20
MT642177	2020-06-19T00:00:00Z	Severe acute respiratory syndrome-related coronavirus	29867	USA: Washington, Yakima County	Homo sapiens		1-5-20
MT642178	2020-06-19T00:00:00Z	Severe acute respiratory syndrome-related coronavirus	29857	USA: Washington, Yakima County	Homo sapiens		1-5-20
MT642179	2020-06-19T00:00:00Z	Severe acute respiratory syndrome-related coronavirus	29863	USA: Washington, Yakima County	Homo sapiens		28-4-20
MT642180	2020-06-19T00:00:00Z	Severe acute respiratory syndrome-related coronavirus	29857	USA: Washington, Yakima County	Homo sapiens		6-5-20
MT642181	2020-06-19T00:00:00Z	Severe acute respiratory syndrome-related coronavirus	29869	USA: Washington, Yakima County	Homo sapiens		29-4-20
MT642182	2020-06-19T00:00:00Z	Severe acute respiratory syndrome-related coronavirus	29868	USA: Washington, Yakima County	Homo sapiens		1-5-20
MT642183	2020-06-19T00:00:00Z	Severe acute respiratory syndrome-related coronavirus	29855	USA: Washington, Yakima County	Homo sapiens		7-5-20
MT642184	2020-06-19T00:00:00Z	Severe acute respiratory syndrome-related coronavirus	29869	USA: Washington, Snohomish County	Homo sapiens		27-4-20
MT642185	2020-06-19T00:00:00Z	Severe acute respiratory syndrome-related coronavirus	29867	USA: Washington, Yakima County	Homo sapiens		25-4-20
MT642186	2020-06-19T00:00:00Z	Severe acute respiratory syndrome-related coronavirus	29857	USA: Washington, Yakima County	Homo sapiens		3-5-20
MT642187	2020-06-19T00:00:00Z	Severe acute respiratory syndrome-related coronavirus	29858	USA: Washington, Yakima County	Homo sapiens		28-4-20
MT642188	2020-06-19T00:00:00Z	Severe acute respiratory syndrome-related coronavirus	29857	USA: Washington, Yakima County	Homo sapiens		29-4-20
MT642189	2020-06-19T00:00:00Z	Severe acute respiratory syndrome-related coronavirus	29853	USA: Washington, Yakima County	Homo sapiens		23-4-20
MT642190	2020-06-19T00:00:00Z	Severe acute respiratory syndrome-related coronavirus	29863	USA: Washington, Yakima County	Homo sapiens		30-4-20
MT642191	2020-06-19T00:00:00Z	Severe acute respiratory syndrome-related coronavirus	29868	USA: Washington, Yakima County	Homo sapiens		1-5-20
MT642192	2020-06-19T00:00:00Z	Severe acute respiratory syndrome-related coronavirus	29859	USA: Washington, Yakima County	Homo sapiens		5-5-20
MT642193	2020-06-19T00:00:00Z	Severe acute respiratory syndrome-related coronavirus	29858	USA: Washington, Pierce County	Homo sapiens		29-4-20
MT642194	2020-06-19T00:00:00Z	Severe acute respiratory syndrome-related coronavirus	29857	USA: Washington, Snohomish County	Homo sapiens		23-4-20
MT642195	2020-06-19T00:00:00Z	Severe acute respiratory syndrome-related coronavirus	29871	USA: Washington, Yakima County	Homo sapiens		28-4-20
MT642196	2020-06-19T00:00:00Z	Severe acute respiratory syndrome-related coronavirus	29867	USA: Washington, Yakima County	Homo sapiens		5-5-20
MT642197	2020-06-19T00:00:00Z	Severe acute respiratory syndrome-related coronavirus	29863	USA: Washington, Pierce County	Homo sapiens		29-4-20
MT642198	2020-06-19T00:00:00Z	Severe acute respiratory syndrome-related coronavirus	29857	USA: Washington, Yakima County	Homo sapiens		29-4-20
MT642199	2020-06-19T00:00:00Z	Severe acute respiratory syndrome-related coronavirus	29856	USA: Washington, Yakima County	Homo sapiens		29-4-20
MT642200	2020-06-19T00:00:00Z	Severe acute respiratory syndrome-related coronavirus	29870	USA: Washington, Yakima County	Homo sapiens		1-5-20
MT642201	2020-06-19T00:00:00Z	Severe acute respiratory syndrome-related coronavirus	29863	USA: Washington, Snohomish County	Homo sapiens		23-4-20
MT642202	2020-06-19T00:00:00Z	Severe acute respiratory syndrome-related coronavirus	29860	USA: Washington, Yakima County	Homo sapiens		30-4-20
MT642203	2020-06-19T00:00:00Z	Severe acute respiratory syndrome-related coronavirus	29863	USA: Washington, Yakima County	Homo sapiens		23-4-20
MT642204	2020-06-19T00:00:00Z	Severe acute respiratory syndrome-related coronavirus	29867	USA: Washington, Yakima County	Homo sapiens		30-4-20
MT642205	2020-06-19T00:00:00Z	Severe acute respiratory syndrome-related coronavirus	29870	USA: Washington, Skagit County	Homo sapiens		4-5-20
MT642206	2020-06-19T00:00:00Z	Severe acute respiratory syndrome-related coronavirus	29867	USA: Washington, Yakima County	Homo sapiens		27-4-20
MT642207	2020-06-19T00:00:00Z	Severe acute respiratory syndrome-related coronavirus	29868	USA: Washington, Yakima County	Homo sapiens		30-4-20
MT642209	2020-06-19T00:00:00Z	Severe acute respiratory syndrome-related coronavirus	29850	USA: Washington, Yakima County	Homo sapiens		6-5-20
MT642210	2020-06-19T00:00:00Z	Severe acute respiratory syndrome-related coronavirus	29866	USA: Washington, Pierce County	Homo sapiens		29-4-20
MT642211	2020-06-19T00:00:00Z	Severe acute respiratory syndrome-related coronavirus	29857	USA: Washington, Yakima County	Homo sapiens		5-5-20
MT642212	2020-06-19T00:00:00Z	Severe acute respiratory syndrome-related coronavirus	29855	USA: Washington, Yakima County	Homo sapiens		23-4-20
MT642213	2020-06-19T00:00:00Z	Severe acute respiratory syndrome-related coronavirus	29856	USA: Washington, Yakima County	Homo sapiens		7-5-20
MT642214	2020-06-19T00:00:00Z	Severe acute respiratory syndrome-related coronavirus	29867	USA: Washington, King County	Homo sapiens		5-5-20
MT642215	2020-06-19T00:00:00Z	Severe acute respiratory syndrome-related coronavirus	29860	USA: Washington, Yakima County	Homo sapiens		29-4-20
MT642216	2020-06-19T00:00:00Z	Severe acute respiratory syndrome-related coronavirus	29859	USA: Washington, Yakima County	Homo sapiens		22-4-20
MT642217	2020-06-19T00:00:00Z	Severe acute respiratory syndrome-related coronavirus	29857	USA: Washington, Yakima County	Homo sapiens		25-4-20
MT642218	2020-06-19T00:00:00Z	Severe acute respiratory syndrome-related coronavirus	29860	USA: Washington, Yakima County	Homo sapiens		30-4-20
MT642219	2020-06-19T00:00:00Z	Severe acute respiratory syndrome-related coronavirus	29868	USA: Washington, Pierce County	Homo sapiens		4-5-20
MT642220	2020-06-19T00:00:00Z	Severe acute respiratory syndrome-related coronavirus	29868	USA: Washington, Yakima County	Homo sapiens		23-4-20
MT642221	2020-06-19T00:00:00Z	Severe acute respiratory syndrome-related coronavirus	29846	USA: Washington, Yakima County	Homo sapiens		6-5-20
MT642222	2020-06-19T00:00:00Z	Severe acute respiratory syndrome-related coronavirus	29868	USA: Washington, Yakima County	Homo sapiens		1-5-20
MT642223	2020-06-19T00:00:00Z	Severe acute respiratory syndrome-related coronavirus	29849	USA: Washington, King County	Homo sapiens		25-4-20
MT642224	2020-06-19T00:00:00Z	Severe acute respiratory syndrome-related coronavirus	29857	USA: Washington, Yakima County	Homo sapiens		6-5-20
MT642225	2020-06-19T00:00:00Z	Severe acute respiratory syndrome-related coronavirus	29847	USA: Washington, Yakima County	Homo sapiens		5-5-20
MT642226	2020-06-19T00:00:00Z	Severe acute respiratory syndrome-related coronavirus	29857	USA: Washington, Skagit County	Homo sapiens		30-4-20
MT642227	2020-06-19T00:00:00Z	Severe acute respiratory syndrome-related coronavirus	29856	USA: Washington, Yakima County	Homo sapiens		7-5-20
MT642228	2020-06-19T00:00:00Z	Severe acute respiratory syndrome-related coronavirus	29856	USA: Washington, Yakima County	Homo sapiens		7-5-20
MT642229	2020-06-19T00:00:00Z	Severe acute respiratory syndrome-related coronavirus	29870	USA: Washington	Homo sapiens		17-4-20
MT642230	2020-06-19T00:00:00Z	Severe acute respiratory syndrome-related coronavirus	29868	USA: Washington, Asotin County	Homo sapiens		24-4-20
MT642231	2020-06-19T00:00:00Z	Severe acute respiratory syndrome-related coronavirus	29868	USA: Washington, Yakima County	Homo sapiens		2-5-20
MT642232	2020-06-19T00:00:00Z	Severe acute respiratory syndrome-related coronavirus	29857	USA: Washington, Yakima County	Homo sapiens		5-5-20
MT642233	2020-06-19T00:00:00Z	Severe acute respiratory syndrome-related coronavirus	29857	USA: Washington, Yakima County	Homo sapiens		30-4-20
MT642234	2020-06-19T00:00:00Z	Severe acute respiratory syndrome-related coronavirus	29853	USA: Washington, Yakima County	Homo sapiens		6-5-20
MT642235	2020-06-19T00:00:00Z	Severe acute respiratory syndrome-related coronavirus	29857	USA: Washington, Pierce County	Homo sapiens		22-4-20
MT642238	2020-06-19T00:00:00Z	Severe acute respiratory syndrome-related coronavirus	29869	USA: Washington, Pierce County	Homo sapiens		3-5-20
MT642239	2020-06-19T00:00:00Z	Severe acute respiratory syndrome-related coronavirus	29846	USA: Washington, Yakima County	Homo sapiens		29-4-20
MT642240	2020-06-19T00:00:00Z	Severe acute respiratory syndrome-related coronavirus	29857	USA: Washington, Yakima County	Homo sapiens		23-4-20
MT642241	2020-06-19T00:00:00Z	Severe acute respiratory syndrome-related coronavirus	29863	USA: Washington	Homo sapiens		9-4-20
MT642242	2020-06-19T00:00:00Z	Severe acute respiratory syndrome-related coronavirus	29867	USA: Washington, Yakima County	Homo sapiens		26-4-20
MT642243	2020-06-19T00:00:00Z	Severe acute respiratory syndrome-related coronavirus	29857	USA: Washington, Snohomish County	Homo sapiens		24-4-20
MT642244	2020-06-19T00:00:00Z	Severe acute respiratory syndrome-related coronavirus	29857	USA: Washington, Yakima County	Homo sapiens		22-4-20
MT642245	2020-06-19T00:00:00Z	Severe acute respiratory syndrome-related coronavirus	29833	USA: Washington, Yakima County	Homo sapiens		6-5-20
MT642246	2020-06-19T00:00:00Z	Severe acute respiratory syndrome-related coronavirus	29863	USA: Washington, Yakima County	Homo sapiens		1-5-20
MT642247	2020-06-19T00:00:00Z	Severe acute respiratory syndrome-related coronavirus	29868	USA: Washington, Snohomish County	Homo sapiens		24-4-20
MT642248	2020-06-19T00:00:00Z	Severe acute respiratory syndrome-related coronavirus	29868	USA: Washington, Yakima County	Homo sapiens		1-5-20
MT642249	2020-06-19T00:00:00Z	Severe acute respiratory syndrome-related coronavirus	29868	USA: Washington, Yakima County	Homo sapiens		23-4-20
MT642250	2020-06-19T00:00:00Z	Severe acute respiratory syndrome-related coronavirus	29873	USA: Washington, Pierce County	Homo sapiens		4-5-20
MT642251	2020-06-19T00:00:00Z	Severe acute respiratory syndrome-related coronavirus	29857	USA: Washington, Yakima County	Homo sapiens		6-5-20
MT642252	2020-06-19T00:00:00Z	Severe acute respiratory syndrome-related coronavirus	29868	USA: Washington, Snohomish County	Homo sapiens		23-4-20
MT642253	2020-06-19T00:00:00Z	Severe acute respiratory syndrome-related coronavirus	29857	USA: Washington, Yakima County	Homo sapiens		30-4-20
MT642254	2020-06-19T00:00:00Z	Severe acute respiratory syndrome-related coronavirus	29872	USA: Washington	Homo sapiens		17-4-20
MT642255	2020-06-19T00:00:00Z	Severe acute respiratory syndrome-related coronavirus	29860	USA: Washington, Yakima County	Homo sapiens		27-4-20
MT642256	2020-06-19T00:00:00Z	Severe acute respiratory syndrome-related coronavirus	29853	USA: Washington, Yakima County	Homo sapiens		29-4-20
MT642257	2020-06-19T00:00:00Z	Severe acute respiratory syndrome-related coronavirus	29857	USA: Washington, Yakima County	Homo sapiens		23-4-20
MT642258	2020-06-19T00:00:00Z	Severe acute respiratory syndrome-related coronavirus	29863	USA: Washington, Snohomish County	Homo sapiens		27-4-20
MT642259	2020-06-19T00:00:00Z	Severe acute respiratory syndrome-related coronavirus	29868	USA: Washington, Yakima County	Homo sapiens		1-5-20
MT642260	2020-06-19T00:00:00Z	Severe acute respiratory syndrome-related coronavirus	29857	USA: Washington, Snohomish County	Homo sapiens		3-5-20
MT642261	2020-06-19T00:00:00Z	Severe acute respiratory syndrome-related coronavirus	29855	USA: Washington, Snohomish County	Homo sapiens		24-4-20
MT642262	2020-06-19T00:00:00Z	Severe acute respiratory syndrome-related coronavirus	29874	USA: Washington, Yakima County	Homo sapiens		29-4-20
MT642263	2020-06-19T00:00:00Z	Severe acute respiratory syndrome-related coronavirus	29868	USA: Washington, Snohomish County	Homo sapiens		23-4-20
MT642264	2020-06-19T00:00:00Z	Severe acute respiratory syndrome-related coronavirus	29859	USA: Washington, Yakima County	Homo sapiens		3-5-20
MT642265	2020-06-19T00:00:00Z	Severe acute respiratory syndrome-related coronavirus	29860	USA: Washington, Snohomish County	Homo sapiens		23-4-20
MT642266	2020-06-19T00:00:00Z	Severe acute respiratory syndrome-related coronavirus	29859	USA: Washington, Yakima County	Homo sapiens		27-4-20
MT642267	2020-06-19T00:00:00Z	Severe acute respiratory syndrome-related coronavirus	29868	USA: Washington, Pierce County	Homo sapiens		4-5-20
MT642268	2020-06-19T00:00:00Z	Severe acute respiratory syndrome-related coronavirus	29869	USA: Washington, Snohomish County	Homo sapiens		21-4-20
MT642269	2020-06-19T00:00:00Z	Severe acute respiratory syndrome-related coronavirus	29858	USA: Washington, Yakima County	Homo sapiens		30-4-20
MT642270	2020-06-19T00:00:00Z	Severe acute respiratory syndrome-related coronavirus	29867	USA: Washington, Yakima County	Homo sapiens		28-4-20
MT642271	2020-06-19T00:00:00Z	Severe acute respiratory syndrome-related coronavirus	29857	USA: Washington, Yakima County	Homo sapiens		30-4-20
MT642272	2020-06-19T00:00:00Z	Severe acute respiratory syndrome-related coronavirus	29860	USA: Washington, Yakima County	Homo sapiens		28-4-20
MT642273	2020-06-19T00:00:00Z	Severe acute respiratory syndrome-related coronavirus	29857	USA: Washington, Yakima County	Homo sapiens		3-5-20
MT642275	2020-06-19T00:00:00Z	Severe acute respiratory syndrome-related coronavirus	29871	USA: Washington, King County	Homo sapiens		29-4-20
MT642276	2020-06-19T00:00:00Z	Severe acute respiratory syndrome-related coronavirus	29867	USA: Washington, Yakima County	Homo sapiens		1-5-20
MT642277	2020-06-19T00:00:00Z	Severe acute respiratory syndrome-related coronavirus	29857	USA: Washington, Snohomish County	Homo sapiens		23-4-20
MT642278	2020-06-19T00:00:00Z	Severe acute respiratory syndrome-related coronavirus	29868	USA: Washington, Yakima County	Homo sapiens		30-4-20
MT642279	2020-06-19T00:00:00Z	Severe acute respiratory syndrome-related coronavirus	29847	USA: Washington, Yakima County	Homo sapiens		4-5-20
MT642280	2020-06-19T00:00:00Z	Severe acute respiratory syndrome-related coronavirus	29868	USA: Washington, Snohomish County	Homo sapiens		26-4-20
MT642281	2020-06-19T00:00:00Z	Severe acute respiratory syndrome-related coronavirus	29858	USA: Washington, Pierce County	Homo sapiens		4-5-20
MT642282	2020-06-19T00:00:00Z	Severe acute respiratory syndrome-related coronavirus	29848	USA: Washington, Yakima County	Homo sapiens		7-5-20
MT642283	2020-06-19T00:00:00Z	Severe acute respiratory syndrome-related coronavirus	29857	USA: Washington, Adams County	Homo sapiens		27-4-20
MT642284	2020-06-19T00:00:00Z	Severe acute respiratory syndrome-related coronavirus	29860	USA: Washington, Yakima County	Homo sapiens		28-4-20
MT642285	2020-06-19T00:00:00Z	Severe acute respiratory syndrome-related coronavirus	29863	USA: Washington, Spokane County	Homo sapiens		28-4-20
MT642286	2020-06-19T00:00:00Z	Severe acute respiratory syndrome-related coronavirus	29857	USA: Washington, Yakima County	Homo sapiens		28-4-20
MT642287	2020-06-19T00:00:00Z	Severe acute respiratory syndrome-related coronavirus	29868	USA: Washington	Homo sapiens		17-4-20
MT642288	2020-06-19T00:00:00Z	Severe acute respiratory syndrome-related coronavirus	29857	USA: Washington, Yakima County	Homo sapiens		23-4-20
MT642289	2020-06-19T00:00:00Z	Severe acute respiratory syndrome-related coronavirus	29857	USA: Washington, Yakima County	Homo sapiens		5-5-20
MT642290	2020-06-19T00:00:00Z	Severe acute respiratory syndrome-related coronavirus	29863	USA: Washington, Yakima County	Homo sapiens		23-4-20
MT642291	2020-06-19T00:00:00Z	Severe acute respiratory syndrome-related coronavirus	29865	USA: Washington, Pierce County	Homo sapiens		4-5-20
MT642292	2020-06-19T00:00:00Z	Severe acute respiratory syndrome-related coronavirus	29859	USA: Washington, Snohomish County	Homo sapiens		4-5-20
MT642293	2020-06-19T00:00:00Z	Severe acute respiratory syndrome-related coronavirus	29868	USA: Washington, Yakima County	Homo sapiens		22-4-20
MT642294	2020-06-19T00:00:00Z	Severe acute respiratory syndrome-related coronavirus	29867	USA: Washington, Yakima County	Homo sapiens		2-5-20
MT642295	2020-06-19T00:00:00Z	Severe acute respiratory syndrome-related coronavirus	29868	USA: Washington, Yakima County	Homo sapiens		30-4-20
MT642296	2020-06-19T00:00:00Z	Severe acute respiratory syndrome-related coronavirus	29858	USA: Washington, Pierce County	Homo sapiens		4-5-20
MT642297	2020-06-19T00:00:00Z	Severe acute respiratory syndrome-related coronavirus	29862	USA: Washington, Pierce County	Homo sapiens		4-5-20
MT642298	2020-06-19T00:00:00Z	Severe acute respiratory syndrome-related coronavirus	29856	USA: Washington, Yakima County	Homo sapiens		25-4-20
MT642299	2020-06-19T00:00:00Z	Severe acute respiratory syndrome-related coronavirus	29875	USA: Washington, Cowlitz County	Homo sapiens		27-4-20
MT642300	2020-06-19T00:00:00Z	Severe acute respiratory syndrome-related coronavirus	29857	USA: Washington, Skagit County	Homo sapiens		28-4-20
MT642301	2020-06-19T00:00:00Z	Severe acute respiratory syndrome-related coronavirus	29868	USA: Washington, Skagit County	Homo sapiens		1-5-20
MT642302	2020-06-19T00:00:00Z	Severe acute respiratory syndrome-related coronavirus	29863	USA: Washington	Homo sapiens		14-4-20
MT642303	2020-06-19T00:00:00Z	Severe acute respiratory syndrome-related coronavirus	29857	USA: Washington, Yakima County	Homo sapiens		29-4-20
MT642304	2020-06-19T00:00:00Z	Severe acute respiratory syndrome-related coronavirus	29863	USA: Washington, Pierce County	Homo sapiens		4-5-20
MT642305	2020-06-19T00:00:00Z	Severe acute respiratory syndrome-related coronavirus	29860	USA: Washington, Cowlitz County	Homo sapiens		22-4-20
MT642306	2020-06-19T00:00:00Z	Severe acute respiratory syndrome-related coronavirus	29852	USA: Washington, Yakima County	Homo sapiens		5-5-20
MT642307	2020-06-19T00:00:00Z	Severe acute respiratory syndrome-related coronavirus	29856	USA: Washington, Benton County	Homo sapiens		28-4-20
MT642308	2020-06-19T00:00:00Z	Severe acute respiratory syndrome-related coronavirus	29860	USA: Washington, Yakima County	Homo sapiens		24-4-20
MT642309	2020-06-19T00:00:00Z	Severe acute respiratory syndrome-related coronavirus	29860	USA: Washington, Yakima County	Homo sapiens		1-5-20
MT642310	2020-06-19T00:00:00Z	Severe acute respiratory syndrome-related coronavirus	29863	USA: Washington, Pierce County	Homo sapiens		4-5-20
MT642311	2020-06-19T00:00:00Z	Severe acute respiratory syndrome-related coronavirus	29857	USA: Washington, Yakima County	Homo sapiens		27-4-20
MT642312	2020-06-19T00:00:00Z	Severe acute respiratory syndrome-related coronavirus	29864	USA: Washington, Spokane County	Homo sapiens		28-4-20
MT642313	2020-06-19T00:00:00Z	Severe acute respiratory syndrome-related coronavirus	29869	USA: Washington, Snohomish County	Homo sapiens		23-4-20
MT642314	2020-06-19T00:00:00Z	Severe acute respiratory syndrome-related coronavirus	29869	USA: Washington, Yakima County	Homo sapiens		3-5-20
MT642315	2020-06-19T00:00:00Z	Severe acute respiratory syndrome-related coronavirus	29857	USA: Washington, Yakima County	Homo sapiens		23-4-20
MT642316	2020-06-19T00:00:00Z	Severe acute respiratory syndrome-related coronavirus	29860	USA: Washington	Homo sapiens		25-4-20
MT642317	2020-06-19T00:00:00Z	Severe acute respiratory syndrome-related coronavirus	29868	USA: Washington, Yakima County	Homo sapiens		29-4-20
MT642318	2020-06-19T00:00:00Z	Severe acute respiratory syndrome-related coronavirus	29868	USA: Washington, Snohomish County	Homo sapiens		29-4-20
MT642319	2020-06-19T00:00:00Z	Severe acute respiratory syndrome-related coronavirus	29856	USA: Washington, Yakima County	Homo sapiens		23-4-20
MT642320	2020-06-19T00:00:00Z	Severe acute respiratory syndrome-related coronavirus	29858	USA: Washington, Yakima County	Homo sapiens		30-4-20
MT642321	2020-06-19T00:00:00Z	Severe acute respiratory syndrome-related coronavirus	29867	USA: Washington, Pierce County	Homo sapiens		30-4-20
MT642322	2020-06-19T00:00:00Z	Severe acute respiratory syndrome-related coronavirus	29870	USA: Washington	Homo sapiens		29-4-20
MT642323	2020-06-19T00:00:00Z	Severe acute respiratory syndrome-related coronavirus	29861	USA: Washington, Yakima County	Homo sapiens		29-4-20
MT642324	2020-06-19T00:00:00Z	Severe acute respiratory syndrome-related coronavirus	29859	USA: Washington, Pierce County	Homo sapiens		4-5-20
MT642325	2020-06-19T00:00:00Z	Severe acute respiratory syndrome-related coronavirus	29855	USA: Washington, Yakima County	Homo sapiens		7-5-20
MT642326	2020-06-19T00:00:00Z	Severe acute respiratory syndrome-related coronavirus	29868	USA: Washington, Pierce County	Homo sapiens		3-5-20
MT642327	2020-06-19T00:00:00Z	Severe acute respiratory syndrome-related coronavirus	29869	USA: Washington	Homo sapiens		17-4-20
MT642328	2020-06-19T00:00:00Z	Severe acute respiratory syndrome-related coronavirus	29857	USA: Washington, Yakima County	Homo sapiens		4-5-20
MT642329	2020-06-19T00:00:00Z	Severe acute respiratory syndrome-related coronavirus	29851	USA: Washington, Yakima County	Homo sapiens		1-5-20
MT642330	2020-06-19T00:00:00Z	Severe acute respiratory syndrome-related coronavirus	29868	USA: Washington, Yakima County	Homo sapiens		28-4-20
MT642331	2020-06-19T00:00:00Z	Severe acute respiratory syndrome-related coronavirus	29857	USA: Washington, Yakima County	Homo sapiens		30-4-20
MT642332	2020-06-19T00:00:00Z	Severe acute respiratory syndrome-related coronavirus	29847	USA: Washington, Yakima County	Homo sapiens		7-5-20
MT642333	2020-06-19T00:00:00Z	Severe acute respiratory syndrome-related coronavirus	29857	USA: Washington, Yakima County	Homo sapiens		5-5-20
MT642334	2020-06-19T00:00:00Z	Severe acute respiratory syndrome-related coronavirus	29857	USA: Washington, Yakima County	Homo sapiens		27-4-20
MT642336	2020-06-19T00:00:00Z	Severe acute respiratory syndrome-related coronavirus	29857	USA: Washington, Yakima County	Homo sapiens		1-5-20
MT642337	2020-06-19T00:00:00Z	Severe acute respiratory syndrome-related coronavirus	29863	USA: Washington, Yakima County	Homo sapiens		1-5-20
MT642338	2020-06-19T00:00:00Z	Severe acute respiratory syndrome-related coronavirus	29857	USA: Washington, Yakima County	Homo sapiens		1-5-20
MT642339	2020-06-19T00:00:00Z	Severe acute respiratory syndrome-related coronavirus	29863	USA: Washington, Yakima County	Homo sapiens		1-5-20
MT642340	2020-06-19T00:00:00Z	Severe acute respiratory syndrome-related coronavirus	29857	USA: Washington, Yakima County	Homo sapiens		30-4-20
MT642341	2020-06-19T00:00:00Z	Severe acute respiratory syndrome-related coronavirus	29858	USA: Washington, Grant County	Homo sapiens		22-4-20
MT642342	2020-06-19T00:00:00Z	Severe acute respiratory syndrome-related coronavirus	29859	USA: Washington, Yakima County	Homo sapiens		29-4-20
MT642343	2020-06-19T00:00:00Z	Severe acute respiratory syndrome-related coronavirus	29857	USA: Washington, Franklin County	Homo sapiens		21-4-20
MT642344	2020-06-19T00:00:00Z	Severe acute respiratory syndrome-related coronavirus	29868	USA: Washington, Yakima County	Homo sapiens		29-4-20
MT642345	2020-06-19T00:00:00Z	Severe acute respiratory syndrome-related coronavirus	29856	USA: Washington, Yakima County	Homo sapiens		7-5-20
MT642346	2020-06-19T00:00:00Z	Severe acute respiratory syndrome-related coronavirus	29862	USA: Washington, Yakima County	Homo sapiens		24-4-20
MT642347	2020-06-19T00:00:00Z	Severe acute respiratory syndrome-related coronavirus	29868	USA: Washington, Yakima County	Homo sapiens		29-4-20
MT642348	2020-06-19T00:00:00Z	Severe acute respiratory syndrome-related coronavirus	29855	USA: Washington, Yakima County	Homo sapiens		6-5-20
MT642349	2020-06-19T00:00:00Z	Severe acute respiratory syndrome-related coronavirus	29862	USA: Washington, Yakima County	Homo sapiens		30-4-20
MT642350	2020-06-19T00:00:00Z	Severe acute respiratory syndrome-related coronavirus	29859	USA: Washington, Yakima County	Homo sapiens		6-5-20
MT642351	2020-06-19T00:00:00Z	Severe acute respiratory syndrome-related coronavirus	29867	USA: Washington, Yakima County	Homo sapiens		1-5-20
MT642352	2020-06-19T00:00:00Z	Severe acute respiratory syndrome-related coronavirus	29858	USA: Washington, Snohomish County	Homo sapiens		27-4-20
MT642353	2020-06-19T00:00:00Z	Severe acute respiratory syndrome-related coronavirus	29859	USA: Washington, Yakima County	Homo sapiens		22-4-20
MT642355	2020-06-19T00:00:00Z	Severe acute respiratory syndrome-related coronavirus	29868	USA: Washington	Homo sapiens		17-4-20
MT642356	2020-06-19T00:00:00Z	Severe acute respiratory syndrome-related coronavirus	29857	USA: Washington	Homo sapiens		26-4-20
MT642357	2020-06-19T00:00:00Z	Severe acute respiratory syndrome-related coronavirus	29867	USA: Washington, Yakima County	Homo sapiens		30-4-20
MT642358	2020-06-19T00:00:00Z	Severe acute respiratory syndrome-related coronavirus	29857	USA: Washington, Yakima County	Homo sapiens		5-5-20
MT642359	2020-06-19T00:00:00Z	Severe acute respiratory syndrome-related coronavirus	29857	USA: Washington, Pierce County	Homo sapiens		16-4-20
MT642360	2020-06-19T00:00:00Z	Severe acute respiratory syndrome-related coronavirus	29856	USA: Washington, Skagit County	Homo sapiens		28-4-20
MT642361	2020-06-19T00:00:00Z	Severe acute respiratory syndrome-related coronavirus	29859	USA: Washington, Yakima County	Homo sapiens		1-5-20
MT642362	2020-06-19T00:00:00Z	Severe acute respiratory syndrome-related coronavirus	29857	USA: Washington, Pierce County	Homo sapiens		4-5-20
MT642363	2020-06-19T00:00:00Z	Severe acute respiratory syndrome-related coronavirus	29868	USA: Washington, Pierce County	Homo sapiens		4-5-20
MT642364	2020-06-19T00:00:00Z	Severe acute respiratory syndrome-related coronavirus	29868	USA: Washington, Mason County	Homo sapiens		22-4-20
MT642365	2020-06-19T00:00:00Z	Severe acute respiratory syndrome-related coronavirus	29855	USA: Washington, Pierce County	Homo sapiens		3-5-20
MT642366	2020-06-19T00:00:00Z	Severe acute respiratory syndrome-related coronavirus	29856	USA: Washington, Benton County	Homo sapiens		28-4-20
MT642367	2020-06-19T00:00:00Z	Severe acute respiratory syndrome-related coronavirus	29858	USA: Washington, Pierce County	Homo sapiens		4-5-20
MT642369	2020-06-19T00:00:00Z	Severe acute respiratory syndrome-related coronavirus	29859	USA: Washington, Yakima County	Homo sapiens		30-4-20
MT642370	2020-06-19T00:00:00Z	Severe acute respiratory syndrome-related coronavirus	29859	USA: Washington, Yakima County	Homo sapiens		28-4-20
MT642371	2020-06-19T00:00:00Z	Severe acute respiratory syndrome-related coronavirus	29863	USA: Washington, Pierce County	Homo sapiens		4-5-20
MT642372	2020-06-19T00:00:00Z	Severe acute respiratory syndrome-related coronavirus	29868	USA: Washington, Skagit County	Homo sapiens		30-4-20
MT642373	2020-06-19T00:00:00Z	Severe acute respiratory syndrome-related coronavirus	29856	USA: Washington, Pierce County	Homo sapiens		4-5-20
MT642374	2020-06-19T00:00:00Z	Severe acute respiratory syndrome-related coronavirus	29857	USA: Washington, Yakima County	Homo sapiens		1-5-20
MT642375	2020-06-19T00:00:00Z	Severe acute respiratory syndrome-related coronavirus	29867	USA: Washington, Yakima County	Homo sapiens		28-4-20
MT642377	2020-06-19T00:00:00Z	Severe acute respiratory syndrome-related coronavirus	29863	USA: Washington, Pierce County	Homo sapiens		4-5-20
MT642378	2020-06-19T00:00:00Z	Severe acute respiratory syndrome-related coronavirus	29867	USA: Washington, Franklin County	Homo sapiens		20-4-20
MT642379	2020-06-19T00:00:00Z	Severe acute respiratory syndrome-related coronavirus	29857	USA: Washington, Pierce County	Homo sapiens		4-5-20
MT642380	2020-06-19T00:00:00Z	Severe acute respiratory syndrome-related coronavirus	29867	USA: Washington	Homo sapiens		9-4-20
MT642381	2020-06-19T00:00:00Z	Severe acute respiratory syndrome-related coronavirus	29858	USA: Washington, Pierce County	Homo sapiens		4-5-20
MT642382	2020-06-19T00:00:00Z	Severe acute respiratory syndrome-related coronavirus	29858	USA: Washington, Yakima County	Homo sapiens		26-4-20
MT642383	2020-06-19T00:00:00Z	Severe acute respiratory syndrome-related coronavirus	29868	USA: Washington, Pierce County	Homo sapiens		16-4-20
MT642384	2020-06-19T00:00:00Z	Severe acute respiratory syndrome-related coronavirus	29867	USA: Washington, Snohomish County	Homo sapiens		1-5-20
MT642385	2020-06-19T00:00:00Z	Severe acute respiratory syndrome-related coronavirus	29857	USA: Washington, Skagit County	Homo sapiens		29-4-20
MT642387	2020-06-19T00:00:00Z	Severe acute respiratory syndrome-related coronavirus	29853	USA: Washington, Yakima County	Homo sapiens		6-5-20
MT642388	2020-06-19T00:00:00Z	Severe acute respiratory syndrome-related coronavirus	29856	USA: Washington, Mason County	Homo sapiens		4-5-20
MT642389	2020-06-19T00:00:00Z	Severe acute respiratory syndrome-related coronavirus	29864	USA: Washington, Yakima County	Homo sapiens		27-4-20
MT642390	2020-06-19T00:00:00Z	Severe acute respiratory syndrome-related coronavirus	29841	USA: Washington	Homo sapiens		28-4-20
MT642391	2020-06-19T00:00:00Z	Severe acute respiratory syndrome-related coronavirus	29859	USA: Washington, Yakima County	Homo sapiens		23-4-20
MT642392	2020-06-19T00:00:00Z	Severe acute respiratory syndrome-related coronavirus	29865	USA: Washington, Pierce County	Homo sapiens		4-5-20
MT642393	2020-06-19T00:00:00Z	Severe acute respiratory syndrome-related coronavirus	29860	USA: Washington, Pierce County	Homo sapiens		4-5-20
MT642394	2020-06-19T00:00:00Z	Severe acute respiratory syndrome-related coronavirus	29869	USA: Washington, Yakima County	Homo sapiens		1-5-20
MT642395	2020-06-19T00:00:00Z	Severe acute respiratory syndrome-related coronavirus	29859	USA: Washington	Homo sapiens		10-4-20
MT642396	2020-06-19T00:00:00Z	Severe acute respiratory syndrome-related coronavirus	29857	USA: Washington, Pierce County	Homo sapiens		4-5-20
MT642397	2020-06-19T00:00:00Z	Severe acute respiratory syndrome-related coronavirus	29858	USA: Washington, Pierce County	Homo sapiens		4-5-20
MT642398	2020-06-19T00:00:00Z	Severe acute respiratory syndrome-related coronavirus	29857	USA: Washington, Yakima County	Homo sapiens		28-4-20
MT642399	2020-06-19T00:00:00Z	Severe acute respiratory syndrome-related coronavirus	29863	USA: Washington, Pierce County	Homo sapiens		4-5-20
MT642400	2020-06-19T00:00:00Z	Severe acute respiratory syndrome-related coronavirus	29857	USA: Washington, Pierce County	Homo sapiens		4-5-20
MT642401	2020-06-19T00:00:00Z	Severe acute respiratory syndrome-related coronavirus	29855	USA: Washington, Snohomish County	Homo sapiens		27-4-20
MT642402	2020-06-19T00:00:00Z	Severe acute respiratory syndrome-related coronavirus	29866	USA: Washington, Pierce County	Homo sapiens		4-5-20
MT642403	2020-06-19T00:00:00Z	Severe acute respiratory syndrome-related coronavirus	29866	USA: Washington, Pierce County	Homo sapiens		3-5-20
MT642404	2020-06-19T00:00:00Z	Severe acute respiratory syndrome-related coronavirus	29859	USA: Washington, Pierce County	Homo sapiens		4-5-20
MT642405	2020-06-19T00:00:00Z	Severe acute respiratory syndrome-related coronavirus	29857	USA: Washington, Pierce County	Homo sapiens		16-4-20
MT642406	2020-06-19T00:00:00Z	Severe acute respiratory syndrome-related coronavirus	29862	USA: Washington, Pierce County	Homo sapiens		4-5-20
MT642407	2020-06-19T00:00:00Z	Severe acute respiratory syndrome-related coronavirus	29857	USA: Washington, Yakima County	Homo sapiens		5-5-20
MT642408	2020-06-19T00:00:00Z	Severe acute respiratory syndrome-related coronavirus	29859	USA: Washington, Yakima County	Homo sapiens		4-5-20
MT642409	2020-06-19T00:00:00Z	Severe acute respiratory syndrome-related coronavirus	29821	USA: Washington, Snohomish County	Homo sapiens		16-4-20
MT642410	2020-06-19T00:00:00Z	Severe acute respiratory syndrome-related coronavirus	29863	USA: Washington, Yakima County	Homo sapiens		27-4-20
MT642411	2020-06-19T00:00:00Z	Severe acute respiratory syndrome-related coronavirus	29857	USA: Washington, Yakima County	Homo sapiens		27-4-20
MT642412	2020-06-19T00:00:00Z	Severe acute respiratory syndrome-related coronavirus	29857	USA: Washington, Cowlitz County	Homo sapiens		27-4-20
MT642413	2020-06-19T00:00:00Z	Severe acute respiratory syndrome-related coronavirus	29857	USA: Washington, Skagit County	Homo sapiens		1-5-20
MT642414	2020-06-19T00:00:00Z	Severe acute respiratory syndrome-related coronavirus	29857	USA: Washington, Yakima County	Homo sapiens		6-5-20
MT642415	2020-06-19T00:00:00Z	Severe acute respiratory syndrome-related coronavirus	29858	USA: Washington, Skagit County	Homo sapiens		28-4-20
MT642416	2020-06-19T00:00:00Z	Severe acute respiratory syndrome-related coronavirus	29864	USA: Washington	Homo sapiens		18-4-20
MT642417	2020-06-19T00:00:00Z	Severe acute respiratory syndrome-related coronavirus	29857	USA: Washington	Homo sapiens		9-4-20
MT642418	2020-06-19T00:00:00Z	Severe acute respiratory syndrome-related coronavirus	29817	USA: Washington, Yakima County	Homo sapiens		29-4-20
MT642419	2020-06-19T00:00:00Z	Severe acute respiratory syndrome-related coronavirus	29867	USA: Washington	Homo sapiens		10-4-20
MT642420	2020-06-19T00:00:00Z	Severe acute respiratory syndrome-related coronavirus	29860	USA: Washington, Yakima County	Homo sapiens		27-4-20
MT642421	2020-06-19T00:00:00Z	Severe acute respiratory syndrome-related coronavirus	29868	USA: Washington, Yakima County	Homo sapiens		1-5-20
MT642422	2020-06-19T00:00:00Z	Severe acute respiratory syndrome-related coronavirus	29871	USA: Washington, Snohomish County	Homo sapiens		27-4-20
MT642423	2020-06-19T00:00:00Z	Severe acute respiratory syndrome-related coronavirus	29868	USA: Washington, Yakima County	Homo sapiens		22-4-20
MT642424	2020-06-19T00:00:00Z	Severe acute respiratory syndrome-related coronavirus	29868	USA: Washington, Yakima County	Homo sapiens		4-5-20
MT642425	2020-06-19T00:00:00Z	Severe acute respiratory syndrome-related coronavirus	29857	USA: Washington, Yakima County	Homo sapiens		29-4-20
MT642426	2020-06-19T00:00:00Z	Severe acute respiratory syndrome-related coronavirus	29868	USA: Washington, Yakima County	Homo sapiens		1-5-20
MT642427	2020-06-19T00:00:00Z	Severe acute respiratory syndrome-related coronavirus	29857	USA: Washington, Snohomish County	Homo sapiens		27-4-20
MT642428	2020-06-19T00:00:00Z	Severe acute respiratory syndrome-related coronavirus	29857	USA: Washington, Grant County	Homo sapiens		15-4-20
MT642429	2020-06-19T00:00:00Z	Severe acute respiratory syndrome-related coronavirus	29857	USA: Washington, Yakima County	Homo sapiens		5-5-20
MT642430	2020-06-19T00:00:00Z	Severe acute respiratory syndrome-related coronavirus	29868	USA: Washington, Skagit County	Homo sapiens		4-5-20
MT642431	2020-06-19T00:00:00Z	Severe acute respiratory syndrome-related coronavirus	29860	USA: Washington, Yakima County	Homo sapiens		29-4-20
MT642432	2020-06-19T00:00:00Z	Severe acute respiratory syndrome-related coronavirus	29868	USA: Washington, Yakima County	Homo sapiens		3-5-20
MT642433	2020-06-19T00:00:00Z	Severe acute respiratory syndrome-related coronavirus	29868	USA: Washington, Franklin County	Homo sapiens		21-4-20
MT642434	2020-06-19T00:00:00Z	Severe acute respiratory syndrome-related coronavirus	29857	USA: Washington, Pierce County	Homo sapiens		4-5-20
MT642435	2020-06-19T00:00:00Z	Severe acute respiratory syndrome-related coronavirus	29855	USA: California, Monterey County	Homo sapiens		6-5-20
MT644268	2020-06-19T00:00:00Z	Severe acute respiratory syndrome-related coronavirus	29839	Hong Kong	Homo sapiens		22-1-20
MT635255	2020-06-18T00:00:00Z	Severe acute respiratory syndrome-related coronavirus	29782	USA: Connecticut	Homo sapiens	oronasopharynx	4-4-20
MT635269	2020-06-18T00:00:00Z	Severe acute respiratory syndrome-related coronavirus	29800	India: Gujarat, Ahmedabad	Homo sapiens		3-6-20
MT635270	2020-06-18T00:00:00Z	Severe acute respiratory syndrome-related coronavirus	29800	India: Gujarat, Ahmedabad	Homo sapiens		27-5-20
MT635271	2020-06-18T00:00:00Z	Severe acute respiratory syndrome-related coronavirus	29800	India: Gujarat, Ahmedabad	Homo sapiens		3-6-20
MT635272	2020-06-18T00:00:00Z	Severe acute respiratory syndrome-related coronavirus	29800	India: Gujarat, Ahmedabad	Homo sapiens		3-6-20
MT635328	2020-06-18T00:00:00Z	Severe acute respiratory syndrome-related coronavirus	29800	India: Gujarat, Ahmedabad	Homo sapiens		3-6-20
MT635339	2020-06-18T00:00:00Z	Severe acute respiratory syndrome-related coronavirus	29800	India: Gujarat, Vadodara	Homo sapiens		5-6-20
MT635391	2020-06-18T00:00:00Z	Severe acute respiratory syndrome-related coronavirus	29800	India: Gujarat, Vadodara	Homo sapiens		5-6-20
MT635392	2020-06-18T00:00:00Z	Severe acute respiratory syndrome-related coronavirus	29800	India: Gujarat, Vadodara	Homo sapiens		3-6-20
MT635393	2020-06-18T00:00:00Z	Severe acute respiratory syndrome-related coronavirus	29800	India: Gujarat, Vadodara	Homo sapiens		3-6-20
MT635397	2020-06-18T00:00:00Z	Severe acute respiratory syndrome-related coronavirus	29800	India: Gujarat, Vadodara	Homo sapiens		5-6-20
MT635403	2020-06-18T00:00:00Z	Severe acute respiratory syndrome-related coronavirus	29800	India: Gujarat, Vadodara	Homo sapiens		5-6-20
MT635404	2020-06-18T00:00:00Z	Severe acute respiratory syndrome-related coronavirus	29800	India: Gujarat, Vadodara	Homo sapiens		8-6-20
MT635405	2020-06-18T00:00:00Z	Severe acute respiratory syndrome-related coronavirus	29800	India: Gujarat, Vadodara	Homo sapiens		8-6-20
MT635406	2020-06-18T00:00:00Z	Severe acute respiratory syndrome-related coronavirus	29800	India: Gujarat, Vadodara	Homo sapiens		5-6-20
MT635407	2020-06-18T00:00:00Z	Severe acute respiratory syndrome-related coronavirus	29800	India: Gujarat, Vadodara	Homo sapiens		8-6-20
MT635408	2020-06-18T00:00:00Z	Severe acute respiratory syndrome-related coronavirus	29800	India: Gujarat, Vadodara	Homo sapiens		5-6-20
MT635409	2020-06-18T00:00:00Z	Severe acute respiratory syndrome-related coronavirus	29796	India: Gujarat, Nadiad	Homo sapiens		8-6-20
MT635410	2020-06-18T00:00:00Z	Severe acute respiratory syndrome-related coronavirus	29800	India: Gujarat, Vadodara	Homo sapiens		8-6-20
MT635445	2020-06-18T00:00:00Z	Severe acute respiratory syndrome-related coronavirus	29727	Russia: Moscow region	Homo sapiens		22-3-20
MT635641	2020-06-18T00:00:00Z	Severe acute respiratory syndrome-related coronavirus	29867	USA: Virginia	Homo sapiens		2020-05
MT635643	2020-06-18T00:00:00Z	Severe acute respiratory syndrome-related coronavirus	29899	USA: Virginia	Homo sapiens		2020-05
MT635645	2020-06-18T00:00:00Z	Severe acute respiratory syndrome-related coronavirus	29893	USA: Virginia	Homo sapiens		2020-05
MT635646	2020-06-18T00:00:00Z	Severe acute respiratory syndrome-related coronavirus	29897	USA: Virginia	Homo sapiens		2020-05
MT635647	2020-06-18T00:00:00Z	Severe acute respiratory syndrome-related coronavirus	29896	USA: Virginia	Homo sapiens		2020-05
MT635648	2020-06-18T00:00:00Z	Severe acute respiratory syndrome-related coronavirus	29875	USA: Virginia	Homo sapiens		2020-05
MT635649	2020-06-18T00:00:00Z	Severe acute respiratory syndrome-related coronavirus	29902	USA: Virginia	Homo sapiens		2020-05
MT635650	2020-06-18T00:00:00Z	Severe acute respiratory syndrome-related coronavirus	29867	USA: Virginia	Homo sapiens		2020-05
MT635651	2020-06-18T00:00:00Z	Severe acute respiratory syndrome-related coronavirus	29893	USA: Virginia	Homo sapiens		2020-05
MT635652	2020-06-18T00:00:00Z	Severe acute respiratory syndrome-related coronavirus	29894	USA: Virginia	Homo sapiens		2020-05
MT635653	2020-06-18T00:00:00Z	Severe acute respiratory syndrome-related coronavirus	29868	USA: Virginia	Homo sapiens		2020-05
MT635654	2020-06-18T00:00:00Z	Severe acute respiratory syndrome-related coronavirus	29868	USA: Virginia	Homo sapiens		2020-05
MT635655	2020-06-18T00:00:00Z	Severe acute respiratory syndrome-related coronavirus	29867	USA: Virginia	Homo sapiens		2020-05
MT635672	2020-06-18T00:00:00Z	Severe acute respiratory syndrome-related coronavirus	29832	Bangladesh	Homo sapiens	oronasopharynx	7-6-20
MT635855	2020-06-18T00:00:00Z	Severe acute respiratory syndrome-related coronavirus	29800	India: Gujarat, Mahemdavad	Homo sapiens		8-6-20
MT635856	2020-06-18T00:00:00Z	Severe acute respiratory syndrome-related coronavirus	29800	India: Gujarat, Dhanera	Homo sapiens		5-6-20
MT635857	2020-06-18T00:00:00Z	Severe acute respiratory syndrome-related coronavirus	29800	India: Gujarat, Mahemdavad	Homo sapiens		8-6-20
MT635858	2020-06-18T00:00:00Z	Severe acute respiratory syndrome-related coronavirus	29800	India: Gujarat, Nadiad	Homo sapiens		8-6-20
MT637143	2020-06-18T00:00:00Z	Severe acute respiratory syndrome-related coronavirus	29883	Russia: Moscow region	Homo sapiens		22-3-20
MT627213	2020-06-17T00:00:00Z	Severe acute respiratory syndrome-related coronavirus	29843	USA: Washington,King County	Homo sapiens		4-3-20
MT627216	2020-06-17T00:00:00Z	Severe acute respiratory syndrome-related coronavirus	29868	USA: Washington,King County	Homo sapiens		29-2-20
MT627217	2020-06-17T00:00:00Z	Severe acute respiratory syndrome-related coronavirus	29858	USA: Washington	Homo sapiens		2-3-20
MT627219	2020-06-17T00:00:00Z	Severe acute respiratory syndrome-related coronavirus	29847	USA: Washington,King County	Homo sapiens		28-2-20
MT627221	2020-06-17T00:00:00Z	Severe acute respiratory syndrome-related coronavirus	29857	USA: Washington,Snohomish County	Homo sapiens		3-3-20
MT627223	2020-06-17T00:00:00Z	Severe acute respiratory syndrome-related coronavirus	29871	USA: Washington,King County	Homo sapiens		3-3-20
MT627225	2020-06-17T00:00:00Z	Severe acute respiratory syndrome-related coronavirus	29869	USA: Washington,King County	Homo sapiens		1-3-20
MT627226	2020-06-17T00:00:00Z	Severe acute respiratory syndrome-related coronavirus	29867	USA: Washington,King County	Homo sapiens		28-2-20
MT627227	2020-06-17T00:00:00Z	Severe acute respiratory syndrome-related coronavirus	29849	USA: Washington,King County	Homo sapiens		5-3-20
MT627228	2020-06-17T00:00:00Z	Severe acute respiratory syndrome-related coronavirus	29858	USA: Washington,Snohomish County	Homo sapiens		2-3-20
MT627229	2020-06-17T00:00:00Z	Severe acute respiratory syndrome-related coronavirus	29867	USA: Washington	Homo sapiens		5-3-20
MT627231	2020-06-17T00:00:00Z	Severe acute respiratory syndrome-related coronavirus	29851	USA: Washington,Snohomish County	Homo sapiens		2-3-20
MT627232	2020-06-17T00:00:00Z	Severe acute respiratory syndrome-related coronavirus	29849	USA: Washington,King County	Homo sapiens		5-3-20
MT627233	2020-06-17T00:00:00Z	Severe acute respiratory syndrome-related coronavirus	29858	USA: Washington,Umatilla County	Homo sapiens		29-2-20
MT627234	2020-06-17T00:00:00Z	Severe acute respiratory syndrome-related coronavirus	29852	USA: Washington,Snohomish County	Homo sapiens		5-3-20
MT627235	2020-06-17T00:00:00Z	Severe acute respiratory syndrome-related coronavirus	29859	USA: Washington,King County	Homo sapiens		28-2-20
MT627236	2020-06-17T00:00:00Z	Severe acute respiratory syndrome-related coronavirus	29855	USA: Washington,King County	Homo sapiens		5-3-20
MT627237	2020-06-17T00:00:00Z	Severe acute respiratory syndrome-related coronavirus	29851	USA: Washington,King County	Homo sapiens		3-3-20
MT627238	2020-06-17T00:00:00Z	Severe acute respiratory syndrome-related coronavirus	29859	USA: Washington,King County	Homo sapiens		5-3-20
MT627240	2020-06-17T00:00:00Z	Severe acute respiratory syndrome-related coronavirus	29855	USA: Washington,King County	Homo sapiens		4-3-20
MT627241	2020-06-17T00:00:00Z	Severe acute respiratory syndrome-related coronavirus	29868	USA: Washington,Snohomish County	Homo sapiens		2-3-20
MT627242	2020-06-17T00:00:00Z	Severe acute respiratory syndrome-related coronavirus	29853	USA: Washington,King County	Homo sapiens		29-2-20
MT627243	2020-06-17T00:00:00Z	Severe acute respiratory syndrome-related coronavirus	29857	USA: Washington,Umatilla County	Homo sapiens		29-2-20
MT627244	2020-06-17T00:00:00Z	Severe acute respiratory syndrome-related coronavirus	29855	USA: Washington,Clark County	Homo sapiens		1-3-20
MT627245	2020-06-17T00:00:00Z	Severe acute respiratory syndrome-related coronavirus	29862	USA: Washington,King County	Homo sapiens		29-2-20
MT627246	2020-06-17T00:00:00Z	Severe acute respiratory syndrome-related coronavirus	29857	USA: Washington,King County	Homo sapiens		1-3-20
MT627247	2020-06-17T00:00:00Z	Severe acute respiratory syndrome-related coronavirus	29851	USA: Washington,King County	Homo sapiens		5-3-20
MT627248	2020-06-17T00:00:00Z	Severe acute respiratory syndrome-related coronavirus	29869	USA: Washington,King County	Homo sapiens		29-2-20
MT627249	2020-06-17T00:00:00Z	Severe acute respiratory syndrome-related coronavirus	29875	USA: Washington,Grant County	Homo sapiens		2-3-20
MT627250	2020-06-17T00:00:00Z	Severe acute respiratory syndrome-related coronavirus	29857	USA: Washington,King County	Homo sapiens		5-3-20
MT627251	2020-06-17T00:00:00Z	Severe acute respiratory syndrome-related coronavirus	29866	USA: Washington	Homo sapiens		2-3-20
MT627252	2020-06-17T00:00:00Z	Severe acute respiratory syndrome-related coronavirus	29871	USA: Washington,King County	Homo sapiens		28-2-20
MT627253	2020-06-17T00:00:00Z	Severe acute respiratory syndrome-related coronavirus	29870	USA: Washington,King County	Homo sapiens		28-2-20
MT627254	2020-06-17T00:00:00Z	Severe acute respiratory syndrome-related coronavirus	29868	USA: Washington,King County	Homo sapiens		1-3-20
MT627255	2020-06-17T00:00:00Z	Severe acute respiratory syndrome-related coronavirus	29859	USA: Washington,Snohomish County	Homo sapiens		3-3-20
MT627256	2020-06-17T00:00:00Z	Severe acute respiratory syndrome-related coronavirus	29859	USA: Washington,Snohomish County	Homo sapiens		5-3-20
MT627257	2020-06-17T00:00:00Z	Severe acute respiratory syndrome-related coronavirus	29859	USA: Washington,King County	Homo sapiens		5-3-20
MT627258	2020-06-17T00:00:00Z	Severe acute respiratory syndrome-related coronavirus	29852	USA: Washington,Snohomish County	Homo sapiens		28-2-20
MT627259	2020-06-17T00:00:00Z	Severe acute respiratory syndrome-related coronavirus	29857	USA: Washington,King County	Homo sapiens		5-3-20
MT627260	2020-06-17T00:00:00Z	Severe acute respiratory syndrome-related coronavirus	29857	USA: Washington,King County	Homo sapiens		4-3-20
MT627261	2020-06-17T00:00:00Z	Severe acute respiratory syndrome-related coronavirus	29868	USA: Washington,King County	Homo sapiens		29-2-20
MT627262	2020-06-17T00:00:00Z	Severe acute respiratory syndrome-related coronavirus	29869	USA: Washington,Snohomish County	Homo sapiens		2-3-20
MT627263	2020-06-17T00:00:00Z	Severe acute respiratory syndrome-related coronavirus	29860	USA: Washington,King County	Homo sapiens		26-2-20
MT627264	2020-06-17T00:00:00Z	Severe acute respiratory syndrome-related coronavirus	29843	USA: Washington,King County	Homo sapiens		5-3-20
MT627265	2020-06-17T00:00:00Z	Severe acute respiratory syndrome-related coronavirus	29860	USA: Washington	Homo sapiens		3-3-20
MT627266	2020-06-17T00:00:00Z	Severe acute respiratory syndrome-related coronavirus	29859	USA: Washington,Snohomish County	Homo sapiens		2-3-20
MT627267	2020-06-17T00:00:00Z	Severe acute respiratory syndrome-related coronavirus	29860	USA: Washington,Snohomish County	Homo sapiens		29-2-20
MT627268	2020-06-17T00:00:00Z	Severe acute respiratory syndrome-related coronavirus	29857	USA: Washington,Snohomish County	Homo sapiens		5-3-20
MT627269	2020-06-17T00:00:00Z	Severe acute respiratory syndrome-related coronavirus	29868	USA: Washington,King County	Homo sapiens		29-2-20
MT627270	2020-06-17T00:00:00Z	Severe acute respiratory syndrome-related coronavirus	29868	USA: Washington,King County	Homo sapiens		21-2-20
MT627271	2020-06-17T00:00:00Z	Severe acute respiratory syndrome-related coronavirus	29863	USA: Washington	Homo sapiens		2-3-20
MT627272	2020-06-17T00:00:00Z	Severe acute respiratory syndrome-related coronavirus	29855	USA: Washington,Snohomish County	Homo sapiens		2-3-20
MT627273	2020-06-17T00:00:00Z	Severe acute respiratory syndrome-related coronavirus	29868	USA: Washington,King County	Homo sapiens		2-3-20
MT627274	2020-06-17T00:00:00Z	Severe acute respiratory syndrome-related coronavirus	29868	USA: Washington,King County	Homo sapiens		28-2-20
MT627275	2020-06-17T00:00:00Z	Severe acute respiratory syndrome-related coronavirus	29856	USA: Washington	Homo sapiens		28-2-20
MT627276	2020-06-17T00:00:00Z	Severe acute respiratory syndrome-related coronavirus	29850	USA: Washington	Homo sapiens		27-2-20
MT627277	2020-06-17T00:00:00Z	Severe acute respiratory syndrome-related coronavirus	29863	USA: Washington,King County	Homo sapiens		4-3-20
MT627278	2020-06-17T00:00:00Z	Severe acute respiratory syndrome-related coronavirus	29858	USA: Washington,King County	Homo sapiens		5-3-20
MT627279	2020-06-17T00:00:00Z	Severe acute respiratory syndrome-related coronavirus	29856	USA: Washington,Snohomish County	Homo sapiens		29-2-20
MT627280	2020-06-17T00:00:00Z	Severe acute respiratory syndrome-related coronavirus	29856	USA: Washington,Grant County	Homo sapiens		2-3-20
MT627281	2020-06-17T00:00:00Z	Severe acute respiratory syndrome-related coronavirus	29857	USA: Washington,King County	Homo sapiens		2-3-20
MT627282	2020-06-17T00:00:00Z	Severe acute respiratory syndrome-related coronavirus	29856	USA: Washington,King County	Homo sapiens		5-3-20
MT627283	2020-06-17T00:00:00Z	Severe acute respiratory syndrome-related coronavirus	29859	USA: Washington,Snohomish County	Homo sapiens		2-3-20
MT627284	2020-06-17T00:00:00Z	Severe acute respiratory syndrome-related coronavirus	29859	USA: Washington	Homo sapiens		3-3-20
MT627285	2020-06-17T00:00:00Z	Severe acute respiratory syndrome-related coronavirus	29848	USA: Washington,King County	Homo sapiens		3-3-20
MT627286	2020-06-17T00:00:00Z	Severe acute respiratory syndrome-related coronavirus	29852	USA: Washington,Snohomish County	Homo sapiens		28-2-20
MT627287	2020-06-17T00:00:00Z	Severe acute respiratory syndrome-related coronavirus	29868	USA: Washington,King County	Homo sapiens		1-3-20
MT627288	2020-06-17T00:00:00Z	Severe acute respiratory syndrome-related coronavirus	29857	USA: Washington,King County	Homo sapiens		22-2-20
MT627289	2020-06-17T00:00:00Z	Severe acute respiratory syndrome-related coronavirus	29862	USA: Washington,King County	Homo sapiens		6-3-20
MT627290	2020-06-17T00:00:00Z	Severe acute respiratory syndrome-related coronavirus	29868	USA: Washington,King County	Homo sapiens		28-2-20
MT627291	2020-06-17T00:00:00Z	Severe acute respiratory syndrome-related coronavirus	29857	USA: Washington,Snohomish County	Homo sapiens		4-3-20
MT627292	2020-06-17T00:00:00Z	Severe acute respiratory syndrome-related coronavirus	29858	USA: Washington,King County	Homo sapiens		3-3-20
MT627293	2020-06-17T00:00:00Z	Severe acute respiratory syndrome-related coronavirus	29865	USA: Washington,King County	Homo sapiens		29-2-20
MT627294	2020-06-17T00:00:00Z	Severe acute respiratory syndrome-related coronavirus	29860	USA: Washington,King County	Homo sapiens		5-3-20
MT627295	2020-06-17T00:00:00Z	Severe acute respiratory syndrome-related coronavirus	29858	USA: Washington,King County	Homo sapiens		28-2-20
MT627296	2020-06-17T00:00:00Z	Severe acute respiratory syndrome-related coronavirus	29859	USA: Washington,King County	Homo sapiens		2-3-20
MT627297	2020-06-17T00:00:00Z	Severe acute respiratory syndrome-related coronavirus	29851	USA: Washington,King County	Homo sapiens		3-3-20
MT627298	2020-06-17T00:00:00Z	Severe acute respiratory syndrome-related coronavirus	29859	USA: Washington,Snohomish County	Homo sapiens		1-3-20
MT627299	2020-06-17T00:00:00Z	Severe acute respiratory syndrome-related coronavirus	29859	USA: Washington	Homo sapiens		29-2-20
MT627300	2020-06-17T00:00:00Z	Severe acute respiratory syndrome-related coronavirus	29868	USA: Washington,Snohomish County	Homo sapiens		4-3-20
MT627302	2020-06-17T00:00:00Z	Severe acute respiratory syndrome-related coronavirus	29857	USA: Washington,King County	Homo sapiens		5-3-20
MT627303	2020-06-17T00:00:00Z	Severe acute respiratory syndrome-related coronavirus	29857	USA: Washington	Homo sapiens		3-3-20
MT627304	2020-06-17T00:00:00Z	Severe acute respiratory syndrome-related coronavirus	29858	USA: Washington,King County	Homo sapiens		29-2-20
MT627305	2020-06-17T00:00:00Z	Severe acute respiratory syndrome-related coronavirus	29862	USA: Washington,King County	Homo sapiens		2-3-20
MT627306	2020-06-17T00:00:00Z	Severe acute respiratory syndrome-related coronavirus	29858	USA: Washington,King County	Homo sapiens		4-3-20
MT627307	2020-06-17T00:00:00Z	Severe acute respiratory syndrome-related coronavirus	29855	USA: Washington	Homo sapiens		29-2-20
MT627308	2020-06-17T00:00:00Z	Severe acute respiratory syndrome-related coronavirus	29858	USA: Washington,Snohomish County	Homo sapiens		3-3-20
MT627309	2020-06-17T00:00:00Z	Severe acute respiratory syndrome-related coronavirus	29848	USA: Washington	Homo sapiens		2-3-20
MT627310	2020-06-17T00:00:00Z	Severe acute respiratory syndrome-related coronavirus	29857	USA: Washington,Snohomish County	Homo sapiens		6-3-20
MT627311	2020-06-17T00:00:00Z	Severe acute respiratory syndrome-related coronavirus	29854	USA: Washington	Homo sapiens		3-3-20
MT627312	2020-06-17T00:00:00Z	Severe acute respiratory syndrome-related coronavirus	29843	USA: Washington,King County	Homo sapiens		29-2-20
MT627314	2020-06-17T00:00:00Z	Severe acute respiratory syndrome-related coronavirus	29857	USA: Washington,King County	Homo sapiens		5-3-20
MT627315	2020-06-17T00:00:00Z	Severe acute respiratory syndrome-related coronavirus	29873	USA: Washington,King County	Homo sapiens		29-2-20
MT627316	2020-06-17T00:00:00Z	Severe acute respiratory syndrome-related coronavirus	29869	USA: Washington	Homo sapiens		2-3-20
MT627317	2020-06-17T00:00:00Z	Severe acute respiratory syndrome-related coronavirus	29868	USA: Washington	Homo sapiens		2-3-20
MT627318	2020-06-17T00:00:00Z	Severe acute respiratory syndrome-related coronavirus	29858	USA: Washington,King County	Homo sapiens		28-2-20
MT627325	2020-06-17T00:00:00Z	Severe acute respiratory syndrome-related coronavirus	29859	China	Homo sapiens	oronasopharynx	28-2-20
MT627407	2020-06-17T00:00:00Z	Severe acute respiratory syndrome-related coronavirus	29865	USA: CA	Homo sapiens		13-3-20
MT627408	2020-06-17T00:00:00Z	Severe acute respiratory syndrome-related coronavirus	29894	USA: CA	Homo sapiens		13-3-20
MT627409	2020-06-17T00:00:00Z	Severe acute respiratory syndrome-related coronavirus	29844	USA: CA	Homo sapiens		13-3-20
MT627410	2020-06-17T00:00:00Z	Severe acute respiratory syndrome-related coronavirus	29884	USA: CA	Homo sapiens		13-3-20
MT627411	2020-06-17T00:00:00Z	Severe acute respiratory syndrome-related coronavirus	29903	USA: CA	Homo sapiens		13-3-20
MT627412	2020-06-17T00:00:00Z	Severe acute respiratory syndrome-related coronavirus	29861	USA: CA	Homo sapiens		13-3-20
MT627413	2020-06-17T00:00:00Z	Severe acute respiratory syndrome-related coronavirus	29847	USA: CA	Homo sapiens		13-3-20
MT627414	2020-06-17T00:00:00Z	Severe acute respiratory syndrome-related coronavirus	29896	USA: CA	Homo sapiens		13-3-20
MT627415	2020-06-17T00:00:00Z	Severe acute respiratory syndrome-related coronavirus	29903	USA: CA	Homo sapiens		13-3-20
MT627416	2020-06-17T00:00:00Z	Severe acute respiratory syndrome-related coronavirus	29888	USA: CA	Homo sapiens		13-3-20
MT627417	2020-06-17T00:00:00Z	Severe acute respiratory syndrome-related coronavirus	29844	USA: CA	Homo sapiens		13-3-20
MT627418	2020-06-17T00:00:00Z	Severe acute respiratory syndrome-related coronavirus	29894	USA: CO	Homo sapiens		13-3-20
MT627419	2020-06-17T00:00:00Z	Severe acute respiratory syndrome-related coronavirus	29903	USA: CO	Homo sapiens		12-3-20
MT627420	2020-06-17T00:00:00Z	Severe acute respiratory syndrome-related coronavirus	29903	USA: HI	Homo sapiens		12-3-20
MT627421	2020-06-17T00:00:00Z	Severe acute respiratory syndrome-related coronavirus	29871	USA: HI	Homo sapiens		12-3-20
MT627422	2020-06-17T00:00:00Z	Severe acute respiratory syndrome-related coronavirus	29871	USA: IN	Homo sapiens		12-3-20
MT627423	2020-06-17T00:00:00Z	Severe acute respiratory syndrome-related coronavirus	29882	USA: NY	Homo sapiens		12-3-20
MT627424	2020-06-17T00:00:00Z	Severe acute respiratory syndrome-related coronavirus	29903	USA: NY	Homo sapiens		12-3-20
MT627425	2020-06-17T00:00:00Z	Severe acute respiratory syndrome-related coronavirus	29882	USA: NY	Homo sapiens		12-3-20
MT627426	2020-06-17T00:00:00Z	Severe acute respiratory syndrome-related coronavirus	29903	USA: NY	Homo sapiens		12-3-20
MT627427	2020-06-17T00:00:00Z	Severe acute respiratory syndrome-related coronavirus	29903	USA: NY	Homo sapiens		12-3-20
MT627428	2020-06-17T00:00:00Z	Severe acute respiratory syndrome-related coronavirus	29903	USA: NY	Homo sapiens		12-3-20
MT627429	2020-06-17T00:00:00Z	Severe acute respiratory syndrome-related coronavirus	29903	USA: NY	Homo sapiens		12-3-20
MT627430	2020-06-17T00:00:00Z	Severe acute respiratory syndrome-related coronavirus	29888	USA: NY	Homo sapiens		12-3-20
MT627431	2020-06-17T00:00:00Z	Severe acute respiratory syndrome-related coronavirus	29903	USA: NY	Homo sapiens		12-3-20
MT627432	2020-06-17T00:00:00Z	Severe acute respiratory syndrome-related coronavirus	29903	USA: NY	Homo sapiens		12-3-20
MT627433	2020-06-17T00:00:00Z	Severe acute respiratory syndrome-related coronavirus	29875	USA: NY	Homo sapiens		12-3-20
MT627434	2020-06-17T00:00:00Z	Severe acute respiratory syndrome-related coronavirus	29882	USA: NY	Homo sapiens		12-3-20
MT627435	2020-06-17T00:00:00Z	Severe acute respiratory syndrome-related coronavirus	29901	USA: NY	Homo sapiens		13-3-20
MT627436	2020-06-17T00:00:00Z	Severe acute respiratory syndrome-related coronavirus	29894	USA: OK	Homo sapiens		13-3-20
MT627437	2020-06-17T00:00:00Z	Severe acute respiratory syndrome-related coronavirus	29875	USA: WA	Homo sapiens		13-3-20
MT627607	2020-06-17T00:00:00Z	Severe acute respiratory syndrome-related coronavirus	29859	USA: Washington,King County	Homo sapiens		21-3-20
MT627609	2020-06-17T00:00:00Z	Severe acute respiratory syndrome-related coronavirus	29868	USA: Washington,King County	Homo sapiens		3-3-20
MT627612	2020-06-17T00:00:00Z	Severe acute respiratory syndrome-related coronavirus	29863	USA: Washington,King County	Homo sapiens		5-3-20
MT627613	2020-06-17T00:00:00Z	Severe acute respiratory syndrome-related coronavirus	29860	USA: Washington,King County	Homo sapiens		12-3-20
MT627614	2020-06-17T00:00:00Z	Severe acute respiratory syndrome-related coronavirus	29867	USA: Washington,King County	Homo sapiens		6-3-20
MT627615	2020-06-17T00:00:00Z	Severe acute respiratory syndrome-related coronavirus	29856	USA: Washington,King County	Homo sapiens		13-3-20
MT627616	2020-06-17T00:00:00Z	Severe acute respiratory syndrome-related coronavirus	29872	USA: Washington,King County	Homo sapiens		8-3-20
MT627618	2020-06-17T00:00:00Z	Severe acute respiratory syndrome-related coronavirus	29863	USA: Washington,King County	Homo sapiens		4-3-20
MT627619	2020-06-17T00:00:00Z	Severe acute respiratory syndrome-related coronavirus	29856	USA: Washington,King County	Homo sapiens		13-3-20
MT627620	2020-06-17T00:00:00Z	Severe acute respiratory syndrome-related coronavirus	29868	USA: Washington	Homo sapiens		17-3-20
MT627621	2020-06-17T00:00:00Z	Severe acute respiratory syndrome-related coronavirus	29868	USA: Washington,King County	Homo sapiens		10-3-20
MT627622	2020-06-17T00:00:00Z	Severe acute respiratory syndrome-related coronavirus	29860	USA: Washington	Homo sapiens		1-4-20
MT627623	2020-06-17T00:00:00Z	Severe acute respiratory syndrome-related coronavirus	29862	USA: Washington,King County	Homo sapiens		5-3-20
MT627624	2020-06-17T00:00:00Z	Severe acute respiratory syndrome-related coronavirus	29859	USA: Washington,King County	Homo sapiens		6-3-20
MT627625	2020-06-17T00:00:00Z	Severe acute respiratory syndrome-related coronavirus	29867	USA: Washington,King County	Homo sapiens		29-2-20
MT627626	2020-06-17T00:00:00Z	Severe acute respiratory syndrome-related coronavirus	29868	USA: Washington,King County	Homo sapiens		5-3-20
MT627627	2020-06-17T00:00:00Z	Severe acute respiratory syndrome-related coronavirus	29856	USA: Washington,King County	Homo sapiens		26-2-20
MT627628	2020-06-17T00:00:00Z	Severe acute respiratory syndrome-related coronavirus	29863	USA: Washington	Homo sapiens		30-3-20
MT627629	2020-06-17T00:00:00Z	Severe acute respiratory syndrome-related coronavirus	29856	USA: Washington,King County	Homo sapiens		6-3-20
MT627630	2020-06-17T00:00:00Z	Severe acute respiratory syndrome-related coronavirus	29851	USA: Washington,King County	Homo sapiens		22-2-20
MT627631	2020-06-17T00:00:00Z	Severe acute respiratory syndrome-related coronavirus	29859	USA: Washington	Homo sapiens		1-4-20
MT627632	2020-06-17T00:00:00Z	Severe acute respiratory syndrome-related coronavirus	29857	USA: Washington,King County	Homo sapiens		5-3-20
MT627633	2020-06-17T00:00:00Z	Severe acute respiratory syndrome-related coronavirus	29859	USA: Washington,King County	Homo sapiens		6-3-20
MT627634	2020-06-17T00:00:00Z	Severe acute respiratory syndrome-related coronavirus	29858	USA: Washington,Pierce County	Homo sapiens		14-3-20
MT627635	2020-06-17T00:00:00Z	Severe acute respiratory syndrome-related coronavirus	29857	USA: Washington,Pierce County	Homo sapiens		15-3-20
MT627636	2020-06-17T00:00:00Z	Severe acute respiratory syndrome-related coronavirus	29867	USA: Washington,King County	Homo sapiens		12-3-20
MT627637	2020-06-17T00:00:00Z	Severe acute respiratory syndrome-related coronavirus	29857	USA: Washington,Snohomish County	Homo sapiens		5-3-20
MT627638	2020-06-17T00:00:00Z	Severe acute respiratory syndrome-related coronavirus	29870	USA: Washington,King County	Homo sapiens		4-3-20
MT627745	2020-06-17T00:00:00Z	Severe acute respiratory syndrome-related coronavirus	29865	USA: Washington,King County	Homo sapiens		15-4-20
MT627746	2020-06-17T00:00:00Z	Severe acute respiratory syndrome-related coronavirus	29863	USA: Washington,King County	Homo sapiens		27-4-20
MT627747	2020-06-17T00:00:00Z	Severe acute respiratory syndrome-related coronavirus	29863	USA: Washington,King County	Homo sapiens		29-4-20
MT627748	2020-06-17T00:00:00Z	Severe acute respiratory syndrome-related coronavirus	29863	USA: Washington,King County	Homo sapiens		4-4-20
MT627749	2020-06-17T00:00:00Z	Severe acute respiratory syndrome-related coronavirus	29862	USA: Washington,King County	Homo sapiens		25-4-20
MT627750	2020-06-17T00:00:00Z	Severe acute respiratory syndrome-related coronavirus	29859	USA: Washington,King County	Homo sapiens		20-4-20
MT627751	2020-06-17T00:00:00Z	Severe acute respiratory syndrome-related coronavirus	29857	USA: Washington,King County	Homo sapiens		4-4-20
MT627752	2020-06-17T00:00:00Z	Severe acute respiratory syndrome-related coronavirus	29863	USA: Washington,King County	Homo sapiens		12-4-20
MT627754	2020-06-17T00:00:00Z	Severe acute respiratory syndrome-related coronavirus	29863	USA: Washington,King County	Homo sapiens		23-4-20
MT627755	2020-06-17T00:00:00Z	Severe acute respiratory syndrome-related coronavirus	29859	USA: Washington,King County	Homo sapiens		20-4-20
MT627756	2020-06-17T00:00:00Z	Severe acute respiratory syndrome-related coronavirus	29857	USA: Washington,King County	Homo sapiens		2-4-20
MT627757	2020-06-17T00:00:00Z	Severe acute respiratory syndrome-related coronavirus	29859	USA: Washington,King County	Homo sapiens		13-4-20
MT627758	2020-06-17T00:00:00Z	Severe acute respiratory syndrome-related coronavirus	29857	USA: Washington,King County	Homo sapiens		12-4-20
MT627759	2020-06-17T00:00:00Z	Severe acute respiratory syndrome-related coronavirus	29862	USA: Washington,King County	Homo sapiens		4-4-20
MT627760	2020-06-17T00:00:00Z	Severe acute respiratory syndrome-related coronavirus	29859	USA: Washington,King County	Homo sapiens		18-4-20
MT627761	2020-06-17T00:00:00Z	Severe acute respiratory syndrome-related coronavirus	29857	USA: Washington,King County	Homo sapiens		4-4-20
MT627762	2020-06-17T00:00:00Z	Severe acute respiratory syndrome-related coronavirus	29862	USA: Washington,King County	Homo sapiens		23-4-20
MT627763	2020-06-17T00:00:00Z	Severe acute respiratory syndrome-related coronavirus	29860	USA: Washington,King County	Homo sapiens		19-4-20
MT627764	2020-06-17T00:00:00Z	Severe acute respiratory syndrome-related coronavirus	29859	USA: Washington,King County	Homo sapiens		26-4-20
MT627765	2020-06-17T00:00:00Z	Severe acute respiratory syndrome-related coronavirus	29863	USA: Washington,King County	Homo sapiens		26-4-20
MT627766	2020-06-17T00:00:00Z	Severe acute respiratory syndrome-related coronavirus	29864	USA: Washington,King County	Homo sapiens		19-4-20
MT627767	2020-06-17T00:00:00Z	Severe acute respiratory syndrome-related coronavirus	29859	USA: Washington,King County	Homo sapiens		26-4-20
MT627920	2020-06-17T00:00:00Z	Severe acute respiratory syndrome-related coronavirus	29859	USA: Washington	Homo sapiens		23-4-20
MT627921	2020-06-17T00:00:00Z	Severe acute respiratory syndrome-related coronavirus	29859	USA: Washington	Homo sapiens		23-4-20
MT627922	2020-06-17T00:00:00Z	Severe acute respiratory syndrome-related coronavirus	29863	USA: Washington	Homo sapiens		23-4-20
MT627923	2020-06-17T00:00:00Z	Severe acute respiratory syndrome-related coronavirus	29862	USA: Washington	Homo sapiens		15-4-20
MT627924	2020-06-17T00:00:00Z	Severe acute respiratory syndrome-related coronavirus	29857	USA: Washington	Homo sapiens		1-4-20
MT627925	2020-06-17T00:00:00Z	Severe acute respiratory syndrome-related coronavirus	29857	USA: Washington	Homo sapiens		23-4-20
MT627926	2020-06-17T00:00:00Z	Severe acute respiratory syndrome-related coronavirus	29857	USA: Washington	Homo sapiens		13-4-20
MT627927	2020-06-17T00:00:00Z	Severe acute respiratory syndrome-related coronavirus	29859	USA: Washington	Homo sapiens		23-4-20
MT627928	2020-06-17T00:00:00Z	Severe acute respiratory syndrome-related coronavirus	29863	USA: Washington	Homo sapiens		13-4-20
MT627929	2020-06-17T00:00:00Z	Severe acute respiratory syndrome-related coronavirus	29857	USA: Washington	Homo sapiens		23-4-20
MT627930	2020-06-17T00:00:00Z	Severe acute respiratory syndrome-related coronavirus	29864	USA: Washington,King County	Homo sapiens		23-3-20
MT627931	2020-06-17T00:00:00Z	Severe acute respiratory syndrome-related coronavirus	29868	USA: Washington,King County	Homo sapiens		20-3-20
MT627932	2020-06-17T00:00:00Z	Severe acute respiratory syndrome-related coronavirus	29868	USA: Washington,Snohomish County	Homo sapiens		26-3-20
MT628037	2020-06-17T00:00:00Z	Severe acute respiratory syndrome-related coronavirus	29848	USA: Washington,King County	Homo sapiens		17-4-20
MT628038	2020-06-17T00:00:00Z	Severe acute respiratory syndrome-related coronavirus	29868	USA: Washington,Pierce County	Homo sapiens		17-4-20
MT628039	2020-06-17T00:00:00Z	Severe acute respiratory syndrome-related coronavirus	29868	USA: Washington,Pierce County	Homo sapiens		19-4-20
MT628040	2020-06-17T00:00:00Z	Severe acute respiratory syndrome-related coronavirus	29867	USA: Washington,Yakima County	Homo sapiens		19-4-20
MT628041	2020-06-17T00:00:00Z	Severe acute respiratory syndrome-related coronavirus	29863	USA: Washington,Yakima County	Homo sapiens		17-4-20
MT628042	2020-06-17T00:00:00Z	Severe acute respiratory syndrome-related coronavirus	29869	USA: Washington,Asotin County	Homo sapiens		20-4-20
MT628043	2020-06-17T00:00:00Z	Severe acute respiratory syndrome-related coronavirus	29863	USA: Washington,Pierce County	Homo sapiens		18-4-20
MT628044	2020-06-17T00:00:00Z	Severe acute respiratory syndrome-related coronavirus	29850	USA: Washington	Homo sapiens		16-4-20
MT628045	2020-06-17T00:00:00Z	Severe acute respiratory syndrome-related coronavirus	29864	USA: Washington,Yakima County	Homo sapiens		17-4-20
MT628046	2020-06-17T00:00:00Z	Severe acute respiratory syndrome-related coronavirus	29867	USA: Washington,Pierce County	Homo sapiens		18-4-20
MT628047	2020-06-17T00:00:00Z	Severe acute respiratory syndrome-related coronavirus	29867	USA: Washington,Yakima County	Homo sapiens		21-4-20
MT628048	2020-06-17T00:00:00Z	Severe acute respiratory syndrome-related coronavirus	29859	USA: Washington,Pierce County	Homo sapiens		18-4-20
MT628049	2020-06-17T00:00:00Z	Severe acute respiratory syndrome-related coronavirus	29867	USA: Washington,Snohomish County	Homo sapiens		17-4-20
MT628050	2020-06-17T00:00:00Z	Severe acute respiratory syndrome-related coronavirus	29867	USA: Washington,Pierce County	Homo sapiens		17-4-20
MT628051	2020-06-17T00:00:00Z	Severe acute respiratory syndrome-related coronavirus	29859	USA: Washington,Yakima County	Homo sapiens		21-4-20
MT628052	2020-06-17T00:00:00Z	Severe acute respiratory syndrome-related coronavirus	29868	USA: Washington,Pierce County	Homo sapiens		18-4-20
MT628053	2020-06-17T00:00:00Z	Severe acute respiratory syndrome-related coronavirus	29863	USA: Washington,Yakima County	Homo sapiens		20-4-20
MT628054	2020-06-17T00:00:00Z	Severe acute respiratory syndrome-related coronavirus	29868	USA: Washington,Yakima County	Homo sapiens		21-4-20
MT628055	2020-06-17T00:00:00Z	Severe acute respiratory syndrome-related coronavirus	29867	USA: Washington,Snohomish County	Homo sapiens		17-4-20
MT628056	2020-06-17T00:00:00Z	Severe acute respiratory syndrome-related coronavirus	29859	USA: Washington,Snohomish County	Homo sapiens		21-4-20
MT628057	2020-06-17T00:00:00Z	Severe acute respiratory syndrome-related coronavirus	29864	USA: Washington,King County	Homo sapiens		21-4-20
MT628058	2020-06-17T00:00:00Z	Severe acute respiratory syndrome-related coronavirus	29869	USA: Washington,Yakima County	Homo sapiens		18-4-20
MT628059	2020-06-17T00:00:00Z	Severe acute respiratory syndrome-related coronavirus	29859	USA: Washington,Yakima County	Homo sapiens		17-4-20
MT628060	2020-06-17T00:00:00Z	Severe acute respiratory syndrome-related coronavirus	29859	USA: Washington,Snohomish County	Homo sapiens		17-4-20
MT628061	2020-06-17T00:00:00Z	Severe acute respiratory syndrome-related coronavirus	29857	USA: Washington,Yakima County	Homo sapiens		22-4-20
MT628062	2020-06-17T00:00:00Z	Severe acute respiratory syndrome-related coronavirus	29858	USA: Washington,Yakima County	Homo sapiens		18-4-20
MT628063	2020-06-17T00:00:00Z	Severe acute respiratory syndrome-related coronavirus	29859	USA: Washington,Yakima County	Homo sapiens		19-4-20
MT628064	2020-06-17T00:00:00Z	Severe acute respiratory syndrome-related coronavirus	29858	USA: Washington,Yakima County	Homo sapiens		18-4-20
MT628065	2020-06-17T00:00:00Z	Severe acute respiratory syndrome-related coronavirus	29857	USA: Washington,Yakima County	Homo sapiens		18-4-20
MT628066	2020-06-17T00:00:00Z	Severe acute respiratory syndrome-related coronavirus	29858	USA: Washington,Yakima County	Homo sapiens		22-4-20
MT628067	2020-06-17T00:00:00Z	Severe acute respiratory syndrome-related coronavirus	29863	USA: Washington,Pierce County	Homo sapiens		21-4-20
MT628068	2020-06-17T00:00:00Z	Severe acute respiratory syndrome-related coronavirus	29857	USA: Washington,Yakima County	Homo sapiens		21-4-20
MT628069	2020-06-17T00:00:00Z	Severe acute respiratory syndrome-related coronavirus	29857	USA: Washington,Yakima County	Homo sapiens		22-4-20
MT628070	2020-06-17T00:00:00Z	Severe acute respiratory syndrome-related coronavirus	29859	USA: Washington	Homo sapiens		15-4-20
MT628071	2020-06-17T00:00:00Z	Severe acute respiratory syndrome-related coronavirus	29863	USA: Washington,King County	Homo sapiens		16-4-20
MT628073	2020-06-17T00:00:00Z	Severe acute respiratory syndrome-related coronavirus	29869	USA: Washington,Yakima County	Homo sapiens		17-4-20
MT628074	2020-06-17T00:00:00Z	Severe acute respiratory syndrome-related coronavirus	29872	USA: Washington,Snohomish County	Homo sapiens		21-4-20
MT628075	2020-06-17T00:00:00Z	Severe acute respiratory syndrome-related coronavirus	29860	USA: Washington,Pierce County	Homo sapiens		20-4-20
MT628076	2020-06-17T00:00:00Z	Severe acute respiratory syndrome-related coronavirus	29857	USA: Washington,Yakima County	Homo sapiens		22-4-20
MT628077	2020-06-17T00:00:00Z	Severe acute respiratory syndrome-related coronavirus	29864	USA: Washington,Pierce County	Homo sapiens		18-4-20
MT628078	2020-06-17T00:00:00Z	Severe acute respiratory syndrome-related coronavirus	29867	USA: Washington,Yakima County	Homo sapiens		20-4-20
MT628079	2020-06-17T00:00:00Z	Severe acute respiratory syndrome-related coronavirus	29863	USA: Washington,Yakima County	Homo sapiens		19-4-20
MT628080	2020-06-17T00:00:00Z	Severe acute respiratory syndrome-related coronavirus	29860	USA: Washington,Yakima County	Homo sapiens		21-4-20
MT628081	2020-06-17T00:00:00Z	Severe acute respiratory syndrome-related coronavirus	29872	USA: Washington,Yakima County	Homo sapiens		17-4-20
MT628082	2020-06-17T00:00:00Z	Severe acute respiratory syndrome-related coronavirus	29868	USA: Washington,Yakima County	Homo sapiens		19-4-20
MT628084	2020-06-17T00:00:00Z	Severe acute respiratory syndrome-related coronavirus	29813	USA: CA	Homo sapiens		26-4-20
MT628085	2020-06-17T00:00:00Z	Severe acute respiratory syndrome-related coronavirus	29850	USA: CA	Homo sapiens		25-4-20
MT628087	2020-06-17T00:00:00Z	Severe acute respiratory syndrome-related coronavirus	29814	USA: CA	Homo sapiens		5-5-20
MT628088	2020-06-17T00:00:00Z	Severe acute respiratory syndrome-related coronavirus	29811	USA: CA	Homo sapiens		6-5-20
MT628089	2020-06-17T00:00:00Z	Severe acute respiratory syndrome-related coronavirus	29648	USA: CA	Homo sapiens		6-5-20
MT628090	2020-06-17T00:00:00Z	Severe acute respiratory syndrome-related coronavirus	29866	USA: CA	Homo sapiens		16-5-20
MT628091	2020-06-17T00:00:00Z	Severe acute respiratory syndrome-related coronavirus	29864	USA: CA	Homo sapiens		20-5-20
MT628092	2020-06-17T00:00:00Z	Severe acute respiratory syndrome-related coronavirus	29848	USA: CA	Homo sapiens		20-5-20
MT628093	2020-06-17T00:00:00Z	Severe acute respiratory syndrome-related coronavirus	29828	USA: CA	Homo sapiens		21-5-20
MT628095	2020-06-17T00:00:00Z	Severe acute respiratory syndrome-related coronavirus	29813	USA: CA	Homo sapiens		2-4-20
MT628097	2020-06-17T00:00:00Z	Severe acute respiratory syndrome-related coronavirus	29813	USA: CA	Homo sapiens		8-4-20
MT628098	2020-06-17T00:00:00Z	Severe acute respiratory syndrome-related coronavirus	29847	USA: CA	Homo sapiens		8-4-20
MT628100	2020-06-17T00:00:00Z	Severe acute respiratory syndrome-related coronavirus	29805	USA: CA	Homo sapiens		9-4-20
MT628101	2020-06-17T00:00:00Z	Severe acute respiratory syndrome-related coronavirus	29802	USA: CA	Homo sapiens		10-4-20
MT628102	2020-06-17T00:00:00Z	Severe acute respiratory syndrome-related coronavirus	29796	USA: CA	Homo sapiens		11-4-20
MT628104	2020-06-17T00:00:00Z	Severe acute respiratory syndrome-related coronavirus	29817	USA: CA	Homo sapiens		11-4-20
MT628105	2020-06-17T00:00:00Z	Severe acute respiratory syndrome-related coronavirus	29849	USA: CA	Homo sapiens		12-4-20
MT628110	2020-06-17T00:00:00Z	Severe acute respiratory syndrome-related coronavirus	29809	USA: CA	Homo sapiens		13-4-20
MT628113	2020-06-17T00:00:00Z	Severe acute respiratory syndrome-related coronavirus	29843	USA: CA	Homo sapiens		18-4-20
MT628116	2020-06-17T00:00:00Z	Severe acute respiratory syndrome-related coronavirus	29804	USA: CA	Homo sapiens		19-4-20
MT628118	2020-06-17T00:00:00Z	Severe acute respiratory syndrome-related coronavirus	29813	USA: CA	Homo sapiens		18-4-20
MT628119	2020-06-17T00:00:00Z	Severe acute respiratory syndrome-related coronavirus	29848	USA: CA	Homo sapiens		20-4-20
MT628121	2020-06-17T00:00:00Z	Severe acute respiratory syndrome-related coronavirus	29815	USA: CA	Homo sapiens		20-4-20
MT628123	2020-06-17T00:00:00Z	Severe acute respiratory syndrome-related coronavirus	29847	USA: CA	Homo sapiens		20-4-20
MT628124	2020-06-17T00:00:00Z	Severe acute respiratory syndrome-related coronavirus	29852	USA: CA	Homo sapiens		13-3-20
MT628125	2020-06-17T00:00:00Z	Severe acute respiratory syndrome-related coronavirus	29866	USA: CA	Homo sapiens		16-3-20
MT628126	2020-06-17T00:00:00Z	Severe acute respiratory syndrome-related coronavirus	29839	USA: CA	Homo sapiens		15-3-20
MT628127	2020-06-17T00:00:00Z	Severe acute respiratory syndrome-related coronavirus	29866	USA: CA	Homo sapiens		19-3-20
MT628128	2020-06-17T00:00:00Z	Severe acute respiratory syndrome-related coronavirus	29849	USA: CA	Homo sapiens		17-3-20
MT628129	2020-06-17T00:00:00Z	Severe acute respiratory syndrome-related coronavirus	29805	USA: CA	Homo sapiens		17-3-20
MT628130	2020-06-17T00:00:00Z	Severe acute respiratory syndrome-related coronavirus	29798	USA: CA	Homo sapiens		20-3-20
MT628131	2020-06-17T00:00:00Z	Severe acute respiratory syndrome-related coronavirus	29846	USA: CA	Homo sapiens		20-3-20
MT628132	2020-06-17T00:00:00Z	Severe acute respiratory syndrome-related coronavirus	29850	USA: CA	Homo sapiens		20-3-20
MT628133	2020-06-17T00:00:00Z	Severe acute respiratory syndrome-related coronavirus	29815	USA: CA	Homo sapiens		20-3-20
MT628134	2020-06-17T00:00:00Z	Severe acute respiratory syndrome-related coronavirus	29813	USA: CA	Homo sapiens		21-3-20
MT628135	2020-06-17T00:00:00Z	Severe acute respiratory syndrome-related coronavirus	29841	USA: CA	Homo sapiens		23-3-20
MT628136	2020-06-17T00:00:00Z	Severe acute respiratory syndrome-related coronavirus	29862	USA: CA	Homo sapiens		23-3-20
MT628137	2020-06-17T00:00:00Z	Severe acute respiratory syndrome-related coronavirus	29866	USA: CA	Homo sapiens		24-3-20
MT628138	2020-06-17T00:00:00Z	Severe acute respiratory syndrome-related coronavirus	29850	USA: CA	Homo sapiens		23-3-20
MT628139	2020-06-17T00:00:00Z	Severe acute respiratory syndrome-related coronavirus	29863	USA: CA	Homo sapiens		24-3-20
MT628140	2020-06-17T00:00:00Z	Severe acute respiratory syndrome-related coronavirus	29832	USA: CA	Homo sapiens		25-3-20
MT628141	2020-06-17T00:00:00Z	Severe acute respiratory syndrome-related coronavirus	29855	USA: CA	Homo sapiens		25-3-20
MT628142	2020-06-17T00:00:00Z	Severe acute respiratory syndrome-related coronavirus	29849	USA: CA	Homo sapiens		25-3-20
MT628143	2020-06-17T00:00:00Z	Severe acute respiratory syndrome-related coronavirus	29813	USA: CA	Homo sapiens		26-3-20
MT628145	2020-06-17T00:00:00Z	Severe acute respiratory syndrome-related coronavirus	29863	USA: CA	Homo sapiens		28-3-20
MT628146	2020-06-17T00:00:00Z	Severe acute respiratory syndrome-related coronavirus	29860	USA: CA	Homo sapiens		28-3-20
MT628147	2020-06-17T00:00:00Z	Severe acute respiratory syndrome-related coronavirus	29862	USA: CA	Homo sapiens		30-3-20
MT628148	2020-06-17T00:00:00Z	Severe acute respiratory syndrome-related coronavirus	29815	USA: CA	Homo sapiens		30-3-20
MT628149	2020-06-17T00:00:00Z	Severe acute respiratory syndrome-related coronavirus	29802	USA: CA	Homo sapiens		3-4-20
MT628150	2020-06-17T00:00:00Z	Severe acute respiratory syndrome-related coronavirus	29846	USA: CA	Homo sapiens		7-4-20
MT628152	2020-06-17T00:00:00Z	Severe acute respiratory syndrome-related coronavirus	29812	USA: CA	Homo sapiens		11-4-20
MT628153	2020-06-17T00:00:00Z	Severe acute respiratory syndrome-related coronavirus	29846	USA: CA	Homo sapiens		11-4-20
MT628154	2020-06-17T00:00:00Z	Severe acute respiratory syndrome-related coronavirus	29852	USA: CA	Homo sapiens		19-4-20
MT628155	2020-06-17T00:00:00Z	Severe acute respiratory syndrome-related coronavirus	29856	USA: CA	Homo sapiens		19-4-20
MT628156	2020-06-17T00:00:00Z	Severe acute respiratory syndrome-related coronavirus	29866	USA: CA	Homo sapiens		23-4-20
MT628157	2020-06-17T00:00:00Z	Severe acute respiratory syndrome-related coronavirus	29862	USA: CA	Homo sapiens		23-4-20
MT628158	2020-06-17T00:00:00Z	Severe acute respiratory syndrome-related coronavirus	29848	USA: CA	Homo sapiens		25-4-20
MT628160	2020-06-17T00:00:00Z	Severe acute respiratory syndrome-related coronavirus	29813	USA: CA	Homo sapiens		28-4-20
MT628163	2020-06-17T00:00:00Z	Severe acute respiratory syndrome-related coronavirus	29847	USA: CA	Homo sapiens		1-5-20
MT628164	2020-06-17T00:00:00Z	Severe acute respiratory syndrome-related coronavirus	29864	USA: CA	Homo sapiens		1-5-20
MT628165	2020-06-17T00:00:00Z	Severe acute respiratory syndrome-related coronavirus	29798	USA: CA	Homo sapiens		1-5-20
MT628166	2020-06-17T00:00:00Z	Severe acute respiratory syndrome-related coronavirus	29863	USA: CA	Homo sapiens		1-5-20
MT628167	2020-06-17T00:00:00Z	Severe acute respiratory syndrome-related coronavirus	29828	USA: CA	Homo sapiens		1-5-20
MT628169	2020-06-17T00:00:00Z	Severe acute respiratory syndrome-related coronavirus	29856	USA: CA	Homo sapiens		1-5-20
MT628170	2020-06-17T00:00:00Z	Severe acute respiratory syndrome-related coronavirus	29815	USA: CA	Homo sapiens		6-5-20
MT628171	2020-06-17T00:00:00Z	Severe acute respiratory syndrome-related coronavirus	29805	USA: CA	Homo sapiens		7-5-20
MT628172	2020-06-17T00:00:00Z	Severe acute respiratory syndrome-related coronavirus	29810	USA: CA	Homo sapiens		19-3-20
MT628173	2020-06-17T00:00:00Z	Severe acute respiratory syndrome-related coronavirus	29813	USA: CA	Homo sapiens		24-3-20
MT628174	2020-06-17T00:00:00Z	Severe acute respiratory syndrome-related coronavirus	29856	USA: CA	Homo sapiens		27-3-20
MT628175	2020-06-17T00:00:00Z	Severe acute respiratory syndrome-related coronavirus	29812	USA: CA	Homo sapiens		27-3-20
MT628176	2020-06-17T00:00:00Z	Severe acute respiratory syndrome-related coronavirus	29852	USA: CA	Homo sapiens		9-5-20
MT628177	2020-06-17T00:00:00Z	Severe acute respiratory syndrome-related coronavirus	29835	USA: CA	Homo sapiens		30-3-20
MT628178	2020-06-17T00:00:00Z	Severe acute respiratory syndrome-related coronavirus	29853	USA: CA	Homo sapiens		9-5-20
MT628180	2020-06-17T00:00:00Z	Severe acute respiratory syndrome-related coronavirus	29808	USA: CA	Homo sapiens		30-3-20
MT628181	2020-06-17T00:00:00Z	Severe acute respiratory syndrome-related coronavirus	29823	USA: CA	Homo sapiens		1-4-20
MT628184	2020-06-17T00:00:00Z	Severe acute respiratory syndrome-related coronavirus	29864	USA: CA	Homo sapiens		1-4-20
MT628186	2020-06-17T00:00:00Z	Severe acute respiratory syndrome-related coronavirus	29866	USA: CA	Homo sapiens		1-4-20
MT628187	2020-06-17T00:00:00Z	Severe acute respiratory syndrome-related coronavirus	29812	USA: CA	Homo sapiens		6-4-20
MT628190	2020-06-17T00:00:00Z	Severe acute respiratory syndrome-related coronavirus	29862	USA: CA	Homo sapiens		15-5-20
MT628191	2020-06-17T00:00:00Z	Severe acute respiratory syndrome-related coronavirus	29866	USA: CA	Homo sapiens		13-5-20
MT628192	2020-06-17T00:00:00Z	Severe acute respiratory syndrome-related coronavirus	29844	USA: CA	Homo sapiens		12-5-20
MT628193	2020-06-17T00:00:00Z	Severe acute respiratory syndrome-related coronavirus	29835	USA: CA	Homo sapiens		11-5-20
MT628194	2020-06-17T00:00:00Z	Severe acute respiratory syndrome-related coronavirus	29842	USA: CA	Homo sapiens		11-5-20
MT628195	2020-06-17T00:00:00Z	Severe acute respiratory syndrome-related coronavirus	29813	USA: CA	Homo sapiens		11-5-20
MT628196	2020-06-17T00:00:00Z	Severe acute respiratory syndrome-related coronavirus	29866	USA: CA	Homo sapiens		8-5-20
MT628197	2020-06-17T00:00:00Z	Severe acute respiratory syndrome-related coronavirus	29864	USA: CA	Homo sapiens		7-5-20
MT628198	2020-06-17T00:00:00Z	Severe acute respiratory syndrome-related coronavirus	29857	USA: CA	Homo sapiens		6-5-20
MT628199	2020-06-17T00:00:00Z	Severe acute respiratory syndrome-related coronavirus	29847	USA: CA	Homo sapiens		6-5-20
MT628200	2020-06-17T00:00:00Z	Severe acute respiratory syndrome-related coronavirus	29855	USA: CA	Homo sapiens		5-5-20
MT628201	2020-06-17T00:00:00Z	Severe acute respiratory syndrome-related coronavirus	29862	USA: CA	Homo sapiens		3-5-20
MT628202	2020-06-17T00:00:00Z	Severe acute respiratory syndrome-related coronavirus	29866	USA: CA	Homo sapiens		2-5-20
MT628203	2020-06-17T00:00:00Z	Severe acute respiratory syndrome-related coronavirus	29782	USA: CA	Homo sapiens		1-5-20
MT628204	2020-06-17T00:00:00Z	Severe acute respiratory syndrome-related coronavirus	29853	USA: CA	Homo sapiens		30-4-20
MT628205	2020-06-17T00:00:00Z	Severe acute respiratory syndrome-related coronavirus	29857	USA: CA	Homo sapiens		30-4-20
MT628206	2020-06-17T00:00:00Z	Severe acute respiratory syndrome-related coronavirus	29857	USA: CA	Homo sapiens		29-4-20
MT628207	2020-06-17T00:00:00Z	Severe acute respiratory syndrome-related coronavirus	29801	USA: CA	Homo sapiens		28-4-20
MT628208	2020-06-17T00:00:00Z	Severe acute respiratory syndrome-related coronavirus	29862	USA: CA	Homo sapiens		20-4-20
MT628209	2020-06-17T00:00:00Z	Severe acute respiratory syndrome-related coronavirus	29845	USA: CA	Homo sapiens		21-4-20
MT628210	2020-06-17T00:00:00Z	Severe acute respiratory syndrome-related coronavirus	29847	USA: CA	Homo sapiens		22-4-20
MT628211	2020-06-17T00:00:00Z	Severe acute respiratory syndrome-related coronavirus	29862	USA: CA	Homo sapiens		23-4-20
MT628212	2020-06-17T00:00:00Z	Severe acute respiratory syndrome-related coronavirus	29824	USA: CA	Homo sapiens		28-4-20
MT628213	2020-06-17T00:00:00Z	Severe acute respiratory syndrome-related coronavirus	29824	USA: CA	Homo sapiens		28-4-20
MT628214	2020-06-17T00:00:00Z	Severe acute respiratory syndrome-related coronavirus	29860	USA: CA	Homo sapiens		11-5-20
MT628215	2020-06-17T00:00:00Z	Severe acute respiratory syndrome-related coronavirus	29865	USA: CA	Homo sapiens		11-5-20
MT628216	2020-06-17T00:00:00Z	Severe acute respiratory syndrome-related coronavirus	29856	USA: CA	Homo sapiens		11-5-20
MT628217	2020-06-17T00:00:00Z	Severe acute respiratory syndrome-related coronavirus	29858	USA: CA	Homo sapiens		11-5-20
MT628218	2020-06-17T00:00:00Z	Severe acute respiratory syndrome-related coronavirus	29815	USA: CA	Homo sapiens		29-4-20
MT628219	2020-06-17T00:00:00Z	Severe acute respiratory syndrome-related coronavirus	29812	USA: CA	Homo sapiens		18-3-20
MT628220	2020-06-17T00:00:00Z	Severe acute respiratory syndrome-related coronavirus	29849	USA: CA	Homo sapiens		29-3-20
MT628221	2020-06-17T00:00:00Z	Severe acute respiratory syndrome-related coronavirus	29813	USA: CA	Homo sapiens		30-3-20
MT628222	2020-06-17T00:00:00Z	Severe acute respiratory syndrome-related coronavirus	29865	USA: CA	Homo sapiens		1-4-20
MT628223	2020-06-17T00:00:00Z	Severe acute respiratory syndrome-related coronavirus	29864	USA: CA	Homo sapiens		2-4-20
MT628224	2020-06-17T00:00:00Z	Severe acute respiratory syndrome-related coronavirus	29841	USA: CA	Homo sapiens		2-4-20
MT628225	2020-06-17T00:00:00Z	Severe acute respiratory syndrome-related coronavirus	29803	USA: CA	Homo sapiens		5-4-20
MT628227	2020-06-17T00:00:00Z	Severe acute respiratory syndrome-related coronavirus	29815	USA: CA	Homo sapiens		12-4-20
MT628228	2020-06-17T00:00:00Z	Severe acute respiratory syndrome-related coronavirus	29843	USA: CA	Homo sapiens		12-4-20
MT628230	2020-06-17T00:00:00Z	Severe acute respiratory syndrome-related coronavirus	29855	USA: CA	Homo sapiens		13-3-20
MT628231	2020-06-17T00:00:00Z	Severe acute respiratory syndrome-related coronavirus	29833	USA: CA	Homo sapiens		14-3-20
MT628232	2020-06-17T00:00:00Z	Severe acute respiratory syndrome-related coronavirus	29836	USA: CA	Homo sapiens		18-3-20
MT628233	2020-06-17T00:00:00Z	Severe acute respiratory syndrome-related coronavirus	29803	USA: CA	Homo sapiens		18-3-20
MT628234	2020-06-17T00:00:00Z	Severe acute respiratory syndrome-related coronavirus	29848	USA: CA	Homo sapiens		21-3-20
MT628236	2020-06-17T00:00:00Z	Severe acute respiratory syndrome-related coronavirus	29844	USA: CA	Homo sapiens		21-3-20
MT628238	2020-06-17T00:00:00Z	Severe acute respiratory syndrome-related coronavirus	29815	USA: CA	Homo sapiens		22-3-20
MT628241	2020-06-17T00:00:00Z	Severe acute respiratory syndrome-related coronavirus	29816	USA: CA	Homo sapiens		24-3-20
MT628242	2020-06-17T00:00:00Z	Severe acute respiratory syndrome-related coronavirus	29815	USA: CA	Homo sapiens		24-3-20
MT628243	2020-06-17T00:00:00Z	Severe acute respiratory syndrome-related coronavirus	29849	USA: CA	Homo sapiens		25-3-20
MT628244	2020-06-17T00:00:00Z	Severe acute respiratory syndrome-related coronavirus	29862	USA: CA	Homo sapiens		26-3-20
MT628245	2020-06-17T00:00:00Z	Severe acute respiratory syndrome-related coronavirus	29858	USA: CA	Homo sapiens		26-3-20
MT628246	2020-06-17T00:00:00Z	Severe acute respiratory syndrome-related coronavirus	29833	USA: CA	Homo sapiens		28-3-20
MT628247	2020-06-17T00:00:00Z	Severe acute respiratory syndrome-related coronavirus	29824	USA: CA	Homo sapiens		28-3-20
MT628248	2020-06-17T00:00:00Z	Severe acute respiratory syndrome-related coronavirus	29854	USA: CA	Homo sapiens		27-3-20
MT628249	2020-06-17T00:00:00Z	Severe acute respiratory syndrome-related coronavirus	29871	USA: CA	Homo sapiens		27-3-20
MT628250	2020-06-17T00:00:00Z	Severe acute respiratory syndrome-related coronavirus	29855	USA: CA	Homo sapiens		29-3-20
MT628251	2020-06-17T00:00:00Z	Severe acute respiratory syndrome-related coronavirus	29816	USA: CA	Homo sapiens		31-3-20
MT628252	2020-06-17T00:00:00Z	Severe acute respiratory syndrome-related coronavirus	29836	USA: CA	Homo sapiens		1-4-20
MT628253	2020-06-17T00:00:00Z	Severe acute respiratory syndrome-related coronavirus	29848	USA: CA	Homo sapiens		2-4-20
MT628254	2020-06-17T00:00:00Z	Severe acute respiratory syndrome-related coronavirus	29842	USA: CA	Homo sapiens		1-4-20
MT628255	2020-06-17T00:00:00Z	Severe acute respiratory syndrome-related coronavirus	29818	USA: CA	Homo sapiens		3-4-20
MT628256	2020-06-17T00:00:00Z	Severe acute respiratory syndrome-related coronavirus	29860	USA: CA	Homo sapiens		3-4-20
MT628257	2020-06-17T00:00:00Z	Severe acute respiratory syndrome-related coronavirus	29844	USA: CA	Homo sapiens		4-4-20
MT628258	2020-06-17T00:00:00Z	Severe acute respiratory syndrome-related coronavirus	29865	USA: CA	Homo sapiens		5-4-20
MT628259	2020-06-17T00:00:00Z	Severe acute respiratory syndrome-related coronavirus	29813	USA: CA	Homo sapiens		6-4-20
MT628260	2020-06-17T00:00:00Z	Severe acute respiratory syndrome-related coronavirus	29887	USA: CA	Homo sapiens		6-4-20
MT628261	2020-06-17T00:00:00Z	Severe acute respiratory syndrome-related coronavirus	29840	USA: CA	Homo sapiens		7-4-20
MT628262	2020-06-17T00:00:00Z	Severe acute respiratory syndrome-related coronavirus	29900	USA: CA	Homo sapiens		8-4-20
MT628263	2020-06-17T00:00:00Z	Severe acute respiratory syndrome-related coronavirus	29805	USA: CA	Homo sapiens		9-4-20
MT628264	2020-06-17T00:00:00Z	Severe acute respiratory syndrome-related coronavirus	29791	USA: CA	Homo sapiens		9-4-20
MT628265	2020-06-17T00:00:00Z	Severe acute respiratory syndrome-related coronavirus	29859	USA: CA	Homo sapiens		11-4-20
MT628266	2020-06-17T00:00:00Z	Severe acute respiratory syndrome-related coronavirus	29813	USA: CA	Homo sapiens		14-4-20
MT628267	2020-06-17T00:00:00Z	Severe acute respiratory syndrome-related coronavirus	29851	USA: CA	Homo sapiens		14-4-20
MT628268	2020-06-17T00:00:00Z	Severe acute respiratory syndrome-related coronavirus	29841	USA: CA	Homo sapiens		16-4-20
MT628269	2020-06-17T00:00:00Z	Severe acute respiratory syndrome-related coronavirus	29864	USA: CA	Homo sapiens		17-4-20
MT628270	2020-06-17T00:00:00Z	Severe acute respiratory syndrome-related coronavirus	29813	USA: CA	Homo sapiens		18-4-20
MT628271	2020-06-17T00:00:00Z	Severe acute respiratory syndrome-related coronavirus	29830	USA: CA	Homo sapiens		20-4-20
MT628272	2020-06-17T00:00:00Z	Severe acute respiratory syndrome-related coronavirus	29837	USA: CA	Homo sapiens		21-4-20
MT628273	2020-06-17T00:00:00Z	Severe acute respiratory syndrome-related coronavirus	29752	USA: CA	Homo sapiens		1-5-20
MT628274	2020-06-17T00:00:00Z	Severe acute respiratory syndrome-related coronavirus	29823	USA: CA	Homo sapiens		7-5-20
MT628275	2020-06-17T00:00:00Z	Severe acute respiratory syndrome-related coronavirus	29818	USA: CA	Homo sapiens		7-5-20
MT628276	2020-06-17T00:00:00Z	Severe acute respiratory syndrome-related coronavirus	29851	USA: CA	Homo sapiens		7-5-20
MT628279	2020-06-17T00:00:00Z	Severe acute respiratory syndrome-related coronavirus	29819	USA: CA	Homo sapiens		8-5-20
MT628280	2020-06-17T00:00:00Z	Severe acute respiratory syndrome-related coronavirus	29839	USA: CA	Homo sapiens		9-5-20
MT630421	2020-06-17T00:00:00Z	Severe acute respiratory syndrome-related coronavirus	29879	Saudi Arabia: Jeddah	Homo sapiens		15-3-20
MT630422	2020-06-17T00:00:00Z	Severe acute respiratory syndrome-related coronavirus	29879	Saudi Arabia: Jeddah	Homo sapiens		15-3-20
MT630423	2020-06-17T00:00:00Z	Severe acute respiratory syndrome-related coronavirus	29814	Saudi Arabia: Jeddah	Homo sapiens		15-3-20
MT630424	2020-06-17T00:00:00Z	Severe acute respiratory syndrome-related coronavirus	29814	Saudi Arabia: Jeddah	Homo sapiens		15-3-20
MT630425	2020-06-17T00:00:00Z	Severe acute respiratory syndrome-related coronavirus	29879	Saudi Arabia: Jeddah	Homo sapiens		15-3-20
MT630426	2020-06-17T00:00:00Z	Severe acute respiratory syndrome-related coronavirus	29814	Saudi Arabia: Jeddah	Homo sapiens		15-3-20
MT630427	2020-06-17T00:00:00Z	Severe acute respiratory syndrome-related coronavirus	29879	Saudi Arabia: Jeddah	Homo sapiens		15-3-20
MT630428	2020-06-17T00:00:00Z	Severe acute respiratory syndrome-related coronavirus	29879	Saudi Arabia: Jeddah	Homo sapiens		15-3-20
MT630429	2020-06-17T00:00:00Z	Severe acute respiratory syndrome-related coronavirus	29879	Saudi Arabia: Jeddah	Homo sapiens		15-3-20
MT630430	2020-06-17T00:00:00Z	Severe acute respiratory syndrome-related coronavirus	29814	Saudi Arabia: Jeddah	Homo sapiens		15-3-20
MT630431	2020-06-17T00:00:00Z	Severe acute respiratory syndrome-related coronavirus	29814	Saudi Arabia: Jeddah	Homo sapiens		15-3-20
MT630432	2020-06-17T00:00:00Z	Severe acute respiratory syndrome-related coronavirus	29814	Saudi Arabia: Jeddah	Homo sapiens		15-3-20
MT631784	2020-06-17T00:00:00Z	Severe acute respiratory syndrome-related coronavirus	29836	USA: CA	Homo sapiens		18-4-20
MT631785	2020-06-17T00:00:00Z	Severe acute respiratory syndrome-related coronavirus	29810	USA: CA	Homo sapiens		17-4-20
MT631786	2020-06-17T00:00:00Z	Severe acute respiratory syndrome-related coronavirus	29815	USA: CA	Homo sapiens		18-4-20
MT631787	2020-06-17T00:00:00Z	Severe acute respiratory syndrome-related coronavirus	29865	USA: CA	Homo sapiens		18-4-20
MT631788	2020-06-17T00:00:00Z	Severe acute respiratory syndrome-related coronavirus	29802	USA: CA	Homo sapiens		18-4-20
MT631789	2020-06-17T00:00:00Z	Severe acute respiratory syndrome-related coronavirus	29814	USA: CA	Homo sapiens		18-4-20
MT631790	2020-06-17T00:00:00Z	Severe acute respiratory syndrome-related coronavirus	29851	USA: CA	Homo sapiens		18-4-20
MT631791	2020-06-17T00:00:00Z	Severe acute respiratory syndrome-related coronavirus	29827	USA: CA	Homo sapiens		18-4-20
MT631792	2020-06-17T00:00:00Z	Severe acute respiratory syndrome-related coronavirus	29813	USA: CA	Homo sapiens		21-4-20
MT631793	2020-06-17T00:00:00Z	Severe acute respiratory syndrome-related coronavirus	29864	USA: CA	Homo sapiens		22-4-20
MT631794	2020-06-17T00:00:00Z	Severe acute respiratory syndrome-related coronavirus	29850	USA: CA	Homo sapiens		22-4-20
MT631795	2020-06-17T00:00:00Z	Severe acute respiratory syndrome-related coronavirus	29813	USA: CA	Homo sapiens		22-4-20
MT631797	2020-06-17T00:00:00Z	Severe acute respiratory syndrome-related coronavirus	29841	USA: CA	Homo sapiens		22-4-20
MT631799	2020-06-17T00:00:00Z	Severe acute respiratory syndrome-related coronavirus	29814	USA: CA	Homo sapiens		26-4-20
MT631800	2020-06-17T00:00:00Z	Severe acute respiratory syndrome-related coronavirus	29813	USA: CA	Homo sapiens		14-5-20
MT631802	2020-06-17T00:00:00Z	Severe acute respiratory syndrome-related coronavirus	29840	USA: CA	Homo sapiens		14-5-20
MT631803	2020-06-17T00:00:00Z	Severe acute respiratory syndrome-related coronavirus	29851	USA: CA	Homo sapiens		14-5-20
MT631805	2020-06-17T00:00:00Z	Severe acute respiratory syndrome-related coronavirus	29803	USA: CA	Homo sapiens		14-5-20
MT631807	2020-06-17T00:00:00Z	Severe acute respiratory syndrome-related coronavirus	29849	USA: CA	Homo sapiens		30-3-20
MT631808	2020-06-17T00:00:00Z	Severe acute respiratory syndrome-related coronavirus	29815	USA: CA	Homo sapiens		30-3-20
MT631809	2020-06-17T00:00:00Z	Severe acute respiratory syndrome-related coronavirus	29854	USA: CA	Homo sapiens		30-3-20
MT631813	2020-06-17T00:00:00Z	Severe acute respiratory syndrome-related coronavirus	29849	USA: CA	Homo sapiens		1-4-20
MT631815	2020-06-17T00:00:00Z	Severe acute respiratory syndrome-related coronavirus	29805	USA: CA	Homo sapiens		2-4-20
MT631816	2020-06-17T00:00:00Z	Severe acute respiratory syndrome-related coronavirus	29849	USA: CA	Homo sapiens		2-4-20
MT631817	2020-06-17T00:00:00Z	Severe acute respiratory syndrome-related coronavirus	29840	USA: CA	Homo sapiens		2-4-20
MT631818	2020-06-17T00:00:00Z	Severe acute respiratory syndrome-related coronavirus	29851	USA: CA	Homo sapiens		2-4-20
MT631819	2020-06-17T00:00:00Z	Severe acute respiratory syndrome-related coronavirus	29849	USA: CA	Homo sapiens		2-4-20
MT631820	2020-06-17T00:00:00Z	Severe acute respiratory syndrome-related coronavirus	29862	USA: CA	Homo sapiens		2-4-20
MT631821	2020-06-17T00:00:00Z	Severe acute respiratory syndrome-related coronavirus	29834	USA: CA	Homo sapiens		2-4-20
MT631822	2020-06-17T00:00:00Z	Severe acute respiratory syndrome-related coronavirus	29823	USA: CA	Homo sapiens		2-4-20
MT631823	2020-06-17T00:00:00Z	Severe acute respiratory syndrome-related coronavirus	29851	USA: CA	Homo sapiens		2-4-20
MT631824	2020-06-17T00:00:00Z	Severe acute respiratory syndrome-related coronavirus	29813	USA: CA	Homo sapiens		2-4-20
MT631825	2020-06-17T00:00:00Z	Severe acute respiratory syndrome-related coronavirus	29864	USA: CA	Homo sapiens		2-4-20
MT631827	2020-06-17T00:00:00Z	Severe acute respiratory syndrome-related coronavirus	29849	USA: CA	Homo sapiens		2-4-20
MT631828	2020-06-17T00:00:00Z	Severe acute respiratory syndrome-related coronavirus	29848	USA: CA	Homo sapiens		2-4-20
MT631829	2020-06-17T00:00:00Z	Severe acute respiratory syndrome-related coronavirus	29836	USA: CA	Homo sapiens		2-4-20
MT631830	2020-06-17T00:00:00Z	Severe acute respiratory syndrome-related coronavirus	29850	USA: CA	Homo sapiens		2-4-20
MT631831	2020-06-17T00:00:00Z	Severe acute respiratory syndrome-related coronavirus	29848	USA: CA	Homo sapiens		2-4-20
MT631833	2020-06-17T00:00:00Z	Severe acute respiratory syndrome-related coronavirus	29853	USA: CA	Homo sapiens		2-4-20
MT631837	2020-06-17T00:00:00Z	Severe acute respiratory syndrome-related coronavirus	29860	USA: CA	Homo sapiens		3-4-20
MT631838	2020-06-17T00:00:00Z	Severe acute respiratory syndrome-related coronavirus	29815	USA: CA	Homo sapiens		3-4-20
MT631839	2020-06-17T00:00:00Z	Severe acute respiratory syndrome-related coronavirus	29846	USA: CA	Homo sapiens		3-4-20
MT631840	2020-06-17T00:00:00Z	Severe acute respiratory syndrome-related coronavirus	29821	USA: CA	Homo sapiens		3-4-20
MT631841	2020-06-17T00:00:00Z	Severe acute respiratory syndrome-related coronavirus	29849	USA: CA	Homo sapiens		7-4-20
MT631842	2020-06-17T00:00:00Z	Severe acute respiratory syndrome-related coronavirus	29854	USA: CA	Homo sapiens		7-4-20
MT632491	2020-06-17T00:00:00Z	Severe acute respiratory syndrome-related coronavirus	29839	USA: Washington,King County	Homo sapiens		18-3-20
MT632493	2020-06-17T00:00:00Z	Severe acute respiratory syndrome-related coronavirus	29872	USA: Washington,Whatcom County	Homo sapiens		20-3-20
MT632494	2020-06-17T00:00:00Z	Severe acute respiratory syndrome-related coronavirus	29846	USA: Washington,Snohomish County	Homo sapiens		16-3-20
MT632495	2020-06-17T00:00:00Z	Severe acute respiratory syndrome-related coronavirus	29868	USA: Washington,Snohomish County	Homo sapiens		16-3-20
MT632496	2020-06-17T00:00:00Z	Severe acute respiratory syndrome-related coronavirus	29852	USA: Washington,King County	Homo sapiens		19-3-20
MT632497	2020-06-17T00:00:00Z	Severe acute respiratory syndrome-related coronavirus	29868	USA: Washington,Whatcom County	Homo sapiens		21-3-20
MT632498	2020-06-17T00:00:00Z	Severe acute respiratory syndrome-related coronavirus	29868	USA: Washington,Whatcom County	Homo sapiens		20-3-20
MT632499	2020-06-17T00:00:00Z	Severe acute respiratory syndrome-related coronavirus	29869	USA: Washington,Whatcom County	Homo sapiens		20-3-20
MT632500	2020-06-17T00:00:00Z	Severe acute respiratory syndrome-related coronavirus	29868	USA: Washington,King County	Homo sapiens		14-3-20
MT632501	2020-06-17T00:00:00Z	Severe acute respiratory syndrome-related coronavirus	29868	USA: Washington,Snohomish County	Homo sapiens		16-3-20
MT632502	2020-06-17T00:00:00Z	Severe acute respiratory syndrome-related coronavirus	29871	USA: Washington,Clark County	Homo sapiens		8-3-20
MT632503	2020-06-17T00:00:00Z	Severe acute respiratory syndrome-related coronavirus	29868	USA: Washington,Whatcom County	Homo sapiens		20-3-20
MT632504	2020-06-17T00:00:00Z	Severe acute respiratory syndrome-related coronavirus	29868	USA: Washington,Whatcom County	Homo sapiens		18-3-20
MT632505	2020-06-17T00:00:00Z	Severe acute respiratory syndrome-related coronavirus	29871	USA: Washington,Whatcom County	Homo sapiens		20-3-20
MT632506	2020-06-17T00:00:00Z	Severe acute respiratory syndrome-related coronavirus	29855	USA: Washington,Snohomish County	Homo sapiens		2-3-20
MT632507	2020-06-17T00:00:00Z	Severe acute respiratory syndrome-related coronavirus	29871	USA: Washington,Whatcom County	Homo sapiens		20-3-20
MT632508	2020-06-17T00:00:00Z	Severe acute respiratory syndrome-related coronavirus	29871	USA: Washington,Whatcom County	Homo sapiens		20-3-20
MT632509	2020-06-17T00:00:00Z	Severe acute respiratory syndrome-related coronavirus	29869	USA: Washington	Homo sapiens		20-3-20
MT632510	2020-06-17T00:00:00Z	Severe acute respiratory syndrome-related coronavirus	29868	USA: Washington,Whatcom County	Homo sapiens		23-3-20
MT632511	2020-06-17T00:00:00Z	Severe acute respiratory syndrome-related coronavirus	29870	USA: Washington,Whatcom County	Homo sapiens		20-3-20
MT632512	2020-06-17T00:00:00Z	Severe acute respiratory syndrome-related coronavirus	29868	USA: Washington,Whatcom County	Homo sapiens		20-3-20
MT632513	2020-06-17T00:00:00Z	Severe acute respiratory syndrome-related coronavirus	29868	USA: Washington,Whatcom County	Homo sapiens		20-3-20
MT632514	2020-06-17T00:00:00Z	Severe acute respiratory syndrome-related coronavirus	29863	USA: Washington,King County	Homo sapiens		20-3-20
MT632515	2020-06-17T00:00:00Z	Severe acute respiratory syndrome-related coronavirus	29859	USA: Washington,King County	Homo sapiens		19-3-20
MT632516	2020-06-17T00:00:00Z	Severe acute respiratory syndrome-related coronavirus	29868	USA: Washington,Whatcom County	Homo sapiens		20-3-20
MT632517	2020-06-17T00:00:00Z	Severe acute respiratory syndrome-related coronavirus	29868	USA: Washington,Whatcom County	Homo sapiens		20-3-20
MT632518	2020-06-17T00:00:00Z	Severe acute respiratory syndrome-related coronavirus	29857	USA: Washington,King County	Homo sapiens		2-3-20
MT632519	2020-06-17T00:00:00Z	Severe acute respiratory syndrome-related coronavirus	29868	USA: Washington,Whatcom County	Homo sapiens		20-3-20
MT632520	2020-06-17T00:00:00Z	Severe acute respiratory syndrome-related coronavirus	29868	USA: Washington,Whatcom County	Homo sapiens		20-3-20
MT632521	2020-06-17T00:00:00Z	Severe acute respiratory syndrome-related coronavirus	29864	USA: Washington,Whatcom County	Homo sapiens		20-3-20
MT632522	2020-06-17T00:00:00Z	Severe acute respiratory syndrome-related coronavirus	29870	USA: Washington,Whatcom County	Homo sapiens		23-3-20
MT632523	2020-06-17T00:00:00Z	Severe acute respiratory syndrome-related coronavirus	29869	USA: Washington,Whatcom County	Homo sapiens		20-3-20
MT632524	2020-06-17T00:00:00Z	Severe acute respiratory syndrome-related coronavirus	29856	USA: Washington	Homo sapiens		19-3-20
MT632525	2020-06-17T00:00:00Z	Severe acute respiratory syndrome-related coronavirus	29851	USA: Washington,Whatcom County	Homo sapiens		20-3-20
MT632526	2020-06-17T00:00:00Z	Severe acute respiratory syndrome-related coronavirus	29857	USA: Washington	Homo sapiens		20-3-20
MT632527	2020-06-17T00:00:00Z	Severe acute respiratory syndrome-related coronavirus	29868	USA: Washington,Whatcom County	Homo sapiens		20-3-20
MT632528	2020-06-17T00:00:00Z	Severe acute respiratory syndrome-related coronavirus	29868	USA: Washington,Whatcom County	Homo sapiens		22-3-20
MT632529	2020-06-17T00:00:00Z	Severe acute respiratory syndrome-related coronavirus	29868	USA: Washington,Whatcom County	Homo sapiens		20-3-20
MT632531	2020-06-17T00:00:00Z	Severe acute respiratory syndrome-related coronavirus	29851	USA: Washington,King County	Homo sapiens		18-3-20
MT632532	2020-06-17T00:00:00Z	Severe acute respiratory syndrome-related coronavirus	29868	USA: Washington,Whatcom County	Homo sapiens		23-3-20
MT632533	2020-06-17T00:00:00Z	Severe acute respiratory syndrome-related coronavirus	29868	USA: Washington,Whatcom County	Homo sapiens		18-3-20
MT632534	2020-06-17T00:00:00Z	Severe acute respiratory syndrome-related coronavirus	29860	USA: Washington	Homo sapiens		20-3-20
MT632535	2020-06-17T00:00:00Z	Severe acute respiratory syndrome-related coronavirus	29868	USA: Washington,King County	Homo sapiens		16-3-20
MT632536	2020-06-17T00:00:00Z	Severe acute respiratory syndrome-related coronavirus	29868	USA: Washington,Whatcom County	Homo sapiens		18-3-20
MT632537	2020-06-17T00:00:00Z	Severe acute respiratory syndrome-related coronavirus	29849	USA: Washington	Homo sapiens		19-3-20
MT632538	2020-06-17T00:00:00Z	Severe acute respiratory syndrome-related coronavirus	29861	USA: Washington,Grant County	Homo sapiens		19-3-20
MT632539	2020-06-17T00:00:00Z	Severe acute respiratory syndrome-related coronavirus	29869	USA: Washington,King County	Homo sapiens		19-3-20
MT632540	2020-06-17T00:00:00Z	Severe acute respiratory syndrome-related coronavirus	29858	USA: Washington,Whatcom County	Homo sapiens		20-3-20
MT632541	2020-06-17T00:00:00Z	Severe acute respiratory syndrome-related coronavirus	29868	USA: Washington,King County	Homo sapiens		13-3-20
MT632542	2020-06-17T00:00:00Z	Severe acute respiratory syndrome-related coronavirus	29839	USA: Washington,King County	Homo sapiens		25-2-20
MT632543	2020-06-17T00:00:00Z	Severe acute respiratory syndrome-related coronavirus	29862	USA: Washington,King County	Homo sapiens		16-3-20
MT632544	2020-06-17T00:00:00Z	Severe acute respiratory syndrome-related coronavirus	29859	USA: Washington,King County	Homo sapiens		23-3-20
MT632545	2020-06-17T00:00:00Z	Severe acute respiratory syndrome-related coronavirus	29856	USA: Washington,King County	Homo sapiens		29-2-20
MT632546	2020-06-17T00:00:00Z	Severe acute respiratory syndrome-related coronavirus	29861	USA: Washington,King County	Homo sapiens		20-3-20
MT632547	2020-06-17T00:00:00Z	Severe acute respiratory syndrome-related coronavirus	29869	USA: Washington,King County	Homo sapiens		14-3-20
MT632548	2020-06-17T00:00:00Z	Severe acute respiratory syndrome-related coronavirus	29857	USA: Washington,King County	Homo sapiens		2-3-20
MT632549	2020-06-17T00:00:00Z	Severe acute respiratory syndrome-related coronavirus	29851	USA: Washington	Homo sapiens		2-3-20
MT632550	2020-06-17T00:00:00Z	Severe acute respiratory syndrome-related coronavirus	29871	USA: Washington	Homo sapiens		19-3-20
MT632551	2020-06-17T00:00:00Z	Severe acute respiratory syndrome-related coronavirus	29857	USA: Washington,King County	Homo sapiens		19-3-20
MT632552	2020-06-17T00:00:00Z	Severe acute respiratory syndrome-related coronavirus	29870	USA: Washington,King County	Homo sapiens		13-3-20
MT632553	2020-06-17T00:00:00Z	Severe acute respiratory syndrome-related coronavirus	29859	USA: Washington,Whatcom County	Homo sapiens		20-3-20
MT632554	2020-06-17T00:00:00Z	Severe acute respiratory syndrome-related coronavirus	29871	USA: Washington	Homo sapiens		19-3-20
MT632555	2020-06-17T00:00:00Z	Severe acute respiratory syndrome-related coronavirus	29867	USA: Washington,King County	Homo sapiens		13-3-20
MT632556	2020-06-17T00:00:00Z	Severe acute respiratory syndrome-related coronavirus	29869	USA: Washington,King County	Homo sapiens		19-3-20
MT632557	2020-06-17T00:00:00Z	Severe acute respiratory syndrome-related coronavirus	29858	USA: Washington,King County	Homo sapiens		19-3-20
MT632558	2020-06-17T00:00:00Z	Severe acute respiratory syndrome-related coronavirus	29864	USA: Washington,Snohomish County	Homo sapiens		3-3-20
MT632559	2020-06-17T00:00:00Z	Severe acute respiratory syndrome-related coronavirus	29862	USA: Washington,King County	Homo sapiens		17-3-20
MT632560	2020-06-17T00:00:00Z	Severe acute respiratory syndrome-related coronavirus	29856	USA: Washington,King County	Homo sapiens		16-3-20
MT632561	2020-06-17T00:00:00Z	Severe acute respiratory syndrome-related coronavirus	29868	USA: Washington,King County	Homo sapiens		19-3-20
MT632562	2020-06-17T00:00:00Z	Severe acute respiratory syndrome-related coronavirus	29867	USA: Washington,Snohomish County	Homo sapiens		12-3-20
MT632563	2020-06-17T00:00:00Z	Severe acute respiratory syndrome-related coronavirus	29869	USA: Washington,King County	Homo sapiens		20-3-20
MT632564	2020-06-17T00:00:00Z	Severe acute respiratory syndrome-related coronavirus	29862	USA: Washington,King County	Homo sapiens		1-3-20
MT632565	2020-06-17T00:00:00Z	Severe acute respiratory syndrome-related coronavirus	29852	USA: Washington	Homo sapiens		6-3-20
MT632566	2020-06-17T00:00:00Z	Severe acute respiratory syndrome-related coronavirus	29833	USA: Washington,King County	Homo sapiens		17-3-20
MT632567	2020-06-17T00:00:00Z	Severe acute respiratory syndrome-related coronavirus	29870	USA: Washington,King County	Homo sapiens		28-2-20
MT632569	2020-06-17T00:00:00Z	Severe acute respiratory syndrome-related coronavirus	29869	USA: Washington,King County	Homo sapiens		13-3-20
MT632570	2020-06-17T00:00:00Z	Severe acute respiratory syndrome-related coronavirus	29863	USA: Washington,Skagit County	Homo sapiens		11-3-20
MT632571	2020-06-17T00:00:00Z	Severe acute respiratory syndrome-related coronavirus	29861	USA: Washington	Homo sapiens		4-3-20
MT632572	2020-06-17T00:00:00Z	Severe acute respiratory syndrome-related coronavirus	29859	USA: Washington,King County	Homo sapiens		19-3-20
MT632573	2020-06-17T00:00:00Z	Severe acute respiratory syndrome-related coronavirus	29859	USA: Washington,King County	Homo sapiens		19-3-20
MT632574	2020-06-17T00:00:00Z	Severe acute respiratory syndrome-related coronavirus	29868	USA: Washington,King County	Homo sapiens		19-3-20
MT632575	2020-06-17T00:00:00Z	Severe acute respiratory syndrome-related coronavirus	29862	USA: Washington,Clark County	Homo sapiens		8-3-20
MT632576	2020-06-17T00:00:00Z	Severe acute respiratory syndrome-related coronavirus	29855	USA: Washington,King County	Homo sapiens		7-3-20
MT632577	2020-06-17T00:00:00Z	Severe acute respiratory syndrome-related coronavirus	29869	USA: Washington,King County	Homo sapiens		20-3-20
MT632578	2020-06-17T00:00:00Z	Severe acute respiratory syndrome-related coronavirus	29867	USA: Washington,King County	Homo sapiens		19-3-20
MT632579	2020-06-17T00:00:00Z	Severe acute respiratory syndrome-related coronavirus	29863	USA: Washington,King County	Homo sapiens		14-3-20
MT632580	2020-06-17T00:00:00Z	Severe acute respiratory syndrome-related coronavirus	29869	USA: Washington,King County	Homo sapiens		13-3-20
MT632581	2020-06-17T00:00:00Z	Severe acute respiratory syndrome-related coronavirus	29878	USA: Washington,King County	Homo sapiens		2-3-20
MT632582	2020-06-17T00:00:00Z	Severe acute respiratory syndrome-related coronavirus	29856	USA: Washington,King County	Homo sapiens		13-3-20
MT632583	2020-06-17T00:00:00Z	Severe acute respiratory syndrome-related coronavirus	29868	USA: Washington,Yakima County	Homo sapiens		20-3-20
MT632584	2020-06-17T00:00:00Z	Severe acute respiratory syndrome-related coronavirus	29868	USA: Washington,King County	Homo sapiens		19-3-20
MT632585	2020-06-17T00:00:00Z	Severe acute respiratory syndrome-related coronavirus	29858	USA: Washington,King County	Homo sapiens		1-3-20
MT632586	2020-06-17T00:00:00Z	Severe acute respiratory syndrome-related coronavirus	29857	USA: Washington,Snohomish County	Homo sapiens		24-2-20
MT632588	2020-06-17T00:00:00Z	Severe acute respiratory syndrome-related coronavirus	29863	USA: Washington,King County	Homo sapiens		20-3-20
MT632589	2020-06-17T00:00:00Z	Severe acute respiratory syndrome-related coronavirus	29859	USA: Washington,Yakima County	Homo sapiens		17-3-20
MT632590	2020-06-17T00:00:00Z	Severe acute respiratory syndrome-related coronavirus	29848	USA: Washington,Whatcom County	Homo sapiens		20-3-20
MT632591	2020-06-17T00:00:00Z	Severe acute respiratory syndrome-related coronavirus	29858	USA: Washington,King County	Homo sapiens		15-3-20
MT632593	2020-06-17T00:00:00Z	Severe acute respiratory syndrome-related coronavirus	29857	USA: Washington,Snohomish County	Homo sapiens		7-3-20
MT632594	2020-06-17T00:00:00Z	Severe acute respiratory syndrome-related coronavirus	29858	USA: Washington,King County	Homo sapiens		19-3-20
MT632595	2020-06-17T00:00:00Z	Severe acute respiratory syndrome-related coronavirus	29857	USA: Washington,King County	Homo sapiens		12-3-20
MT632596	2020-06-17T00:00:00Z	Severe acute respiratory syndrome-related coronavirus	29857	USA: Washington,King County	Homo sapiens		15-3-20
MT632597	2020-06-17T00:00:00Z	Severe acute respiratory syndrome-related coronavirus	29868	USA: Washington,King County	Homo sapiens		1-3-20
MT632598	2020-06-17T00:00:00Z	Severe acute respiratory syndrome-related coronavirus	29857	USA: Washington,King County	Homo sapiens		12-3-20
MT632599	2020-06-17T00:00:00Z	Severe acute respiratory syndrome-related coronavirus	29859	USA: Washington	Homo sapiens		20-3-20
MT632600	2020-06-17T00:00:00Z	Severe acute respiratory syndrome-related coronavirus	29868	USA: Washington,King County	Homo sapiens		13-3-20
MT632601	2020-06-17T00:00:00Z	Severe acute respiratory syndrome-related coronavirus	29859	USA: Washington,Pierce County	Homo sapiens		20-3-20
MT632602	2020-06-17T00:00:00Z	Severe acute respiratory syndrome-related coronavirus	29869	USA: Washington,King County	Homo sapiens		13-3-20
MT632603	2020-06-17T00:00:00Z	Severe acute respiratory syndrome-related coronavirus	29868	USA: Washington,King County	Homo sapiens		13-3-20
MT632604	2020-06-17T00:00:00Z	Severe acute respiratory syndrome-related coronavirus	29859	USA: Washington	Homo sapiens		4-3-20
MT632605	2020-06-17T00:00:00Z	Severe acute respiratory syndrome-related coronavirus	29868	USA: Washington	Homo sapiens		29-2-20
MT632606	2020-06-17T00:00:00Z	Severe acute respiratory syndrome-related coronavirus	29855	USA: Washington,Snohomish County	Homo sapiens		3-3-20
MT632607	2020-06-17T00:00:00Z	Severe acute respiratory syndrome-related coronavirus	29854	USA: Washington,King County	Homo sapiens		1-3-20
MT632608	2020-06-17T00:00:00Z	Severe acute respiratory syndrome-related coronavirus	29869	USA: Washington,King County	Homo sapiens		13-3-20
MT632609	2020-06-17T00:00:00Z	Severe acute respiratory syndrome-related coronavirus	29856	USA: Washington,King County	Homo sapiens		10-3-20
MT632610	2020-06-17T00:00:00Z	Severe acute respiratory syndrome-related coronavirus	29854	USA: Washington,King County	Homo sapiens		13-3-20
MT632611	2020-06-17T00:00:00Z	Severe acute respiratory syndrome-related coronavirus	29856	USA: Washington,King County	Homo sapiens		10-3-20
MT632612	2020-06-17T00:00:00Z	Severe acute respiratory syndrome-related coronavirus	29857	USA: Washington,King County	Homo sapiens		29-2-20
MT632613	2020-06-17T00:00:00Z	Severe acute respiratory syndrome-related coronavirus	29859	USA: Washington,King County	Homo sapiens		13-3-20
MT632614	2020-06-17T00:00:00Z	Severe acute respiratory syndrome-related coronavirus	29860	USA: Washington,King County	Homo sapiens		16-3-20
MT632615	2020-06-17T00:00:00Z	Severe acute respiratory syndrome-related coronavirus	29836	USA: Washington,King County	Homo sapiens		16-3-20
MT632616	2020-06-17T00:00:00Z	Severe acute respiratory syndrome-related coronavirus	29857	USA: Washington,King County	Homo sapiens		4-3-20
MT632618	2020-06-17T00:00:00Z	Severe acute respiratory syndrome-related coronavirus	29862	USA: Washington,King County	Homo sapiens		13-3-20
MT632619	2020-06-17T00:00:00Z	Severe acute respiratory syndrome-related coronavirus	29855	USA: Washington,King County	Homo sapiens		6-3-20
MT632620	2020-06-17T00:00:00Z	Severe acute respiratory syndrome-related coronavirus	29859	USA: Washington	Homo sapiens		19-3-20
MT632621	2020-06-17T00:00:00Z	Severe acute respiratory syndrome-related coronavirus	29867	USA: Washington,King County	Homo sapiens		15-3-20
MT632622	2020-06-17T00:00:00Z	Severe acute respiratory syndrome-related coronavirus	29868	USA: Washington,Snohomish County	Homo sapiens		16-3-20
MT632623	2020-06-17T00:00:00Z	Severe acute respiratory syndrome-related coronavirus	29868	USA: Washington,King County	Homo sapiens		13-3-20
MT632624	2020-06-17T00:00:00Z	Severe acute respiratory syndrome-related coronavirus	29873	USA: Washington,King County	Homo sapiens		14-3-20
MT632625	2020-06-17T00:00:00Z	Severe acute respiratory syndrome-related coronavirus	29856	USA: Washington,King County	Homo sapiens		23-3-20
MT632626	2020-06-17T00:00:00Z	Severe acute respiratory syndrome-related coronavirus	29868	USA: Washington,King County	Homo sapiens		31-3-20
MT632627	2020-06-17T00:00:00Z	Severe acute respiratory syndrome-related coronavirus	29857	USA: Washington,King County	Homo sapiens		31-3-20
MT632629	2020-06-17T00:00:00Z	Severe acute respiratory syndrome-related coronavirus	29875	USA: Washington,King County	Homo sapiens		25-3-20
MT632630	2020-06-17T00:00:00Z	Severe acute respiratory syndrome-related coronavirus	29866	USA: Washington,King County	Homo sapiens		23-3-20
MT632631	2020-06-17T00:00:00Z	Severe acute respiratory syndrome-related coronavirus	29858	USA: Washington,King County	Homo sapiens		31-3-20
MT632632	2020-06-17T00:00:00Z	Severe acute respiratory syndrome-related coronavirus	29856	USA: Washington,King County	Homo sapiens		31-3-20
MT632766	2020-06-17T00:00:00Z	Severe acute respiratory syndrome-related coronavirus	29877	USA: Washington,Pierce County	Homo sapiens		2-4-20
MT632769	2020-06-17T00:00:00Z	Severe acute respiratory syndrome-related coronavirus	29851	USA: Washington,Snohomish County	Homo sapiens		6-4-20
MT632770	2020-06-17T00:00:00Z	Severe acute respiratory syndrome-related coronavirus	29867	USA: Washington,Snohomish County	Homo sapiens		6-4-20
MT632771	2020-06-17T00:00:00Z	Severe acute respiratory syndrome-related coronavirus	29868	USA: Washington,Yakima County	Homo sapiens		2-4-20
MT632772	2020-06-17T00:00:00Z	Severe acute respiratory syndrome-related coronavirus	29858	USA: Washington,Pierce County	Homo sapiens		31-3-20
MT632773	2020-06-17T00:00:00Z	Severe acute respiratory syndrome-related coronavirus	29840	USA: Washington,Pierce County	Homo sapiens		31-3-20
MT632775	2020-06-17T00:00:00Z	Severe acute respiratory syndrome-related coronavirus	29871	USA: Washington,King County	Homo sapiens		30-3-20
MT632776	2020-06-17T00:00:00Z	Severe acute respiratory syndrome-related coronavirus	29869	USA: Washington,Yakima County	Homo sapiens		2-4-20
MT632777	2020-06-17T00:00:00Z	Severe acute respiratory syndrome-related coronavirus	29870	USA: Washington,Snohomish County	Homo sapiens		6-4-20
MT632778	2020-06-17T00:00:00Z	Severe acute respiratory syndrome-related coronavirus	29854	USA: Washington,Yakima County	Homo sapiens		25-3-20
MT632779	2020-06-17T00:00:00Z	Severe acute respiratory syndrome-related coronavirus	29851	USA: Washington	Homo sapiens		30-3-20
MT632780	2020-06-17T00:00:00Z	Severe acute respiratory syndrome-related coronavirus	29868	USA: Washington,Yakima County	Homo sapiens		24-3-20
MT632781	2020-06-17T00:00:00Z	Severe acute respiratory syndrome-related coronavirus	29879	USA: Washington,Whatcom County	Homo sapiens		26-3-20
MT632782	2020-06-17T00:00:00Z	Severe acute respiratory syndrome-related coronavirus	29864	USA: Washington,Skagit County	Homo sapiens		27-3-20
MT632783	2020-06-17T00:00:00Z	Severe acute respiratory syndrome-related coronavirus	29863	USA: Washington,Snohomish County	Homo sapiens		6-4-20
MT632784	2020-06-17T00:00:00Z	Severe acute respiratory syndrome-related coronavirus	29868	USA: Washington,Yakima County	Homo sapiens		2-4-20
MT632785	2020-06-17T00:00:00Z	Severe acute respiratory syndrome-related coronavirus	29858	USA: Washington,Yakima County	Homo sapiens		4-4-20
MT632786	2020-06-17T00:00:00Z	Severe acute respiratory syndrome-related coronavirus	29874	USA: Washington,Pierce County	Homo sapiens		31-3-20
MT632787	2020-06-17T00:00:00Z	Severe acute respiratory syndrome-related coronavirus	29869	USA: Washington,Skagit County	Homo sapiens		27-3-20
MT632788	2020-06-17T00:00:00Z	Severe acute respiratory syndrome-related coronavirus	29859	USA: Washington,Pierce County	Homo sapiens		2-4-20
MT632789	2020-06-17T00:00:00Z	Severe acute respiratory syndrome-related coronavirus	29863	USA: Washington,Whatcom County	Homo sapiens		2-4-20
MT632790	2020-06-17T00:00:00Z	Severe acute respiratory syndrome-related coronavirus	29868	USA: Washington,Pierce County	Homo sapiens		2-4-20
MT632791	2020-06-17T00:00:00Z	Severe acute respiratory syndrome-related coronavirus	29879	USA: Washington,Yakima County	Homo sapiens		24-3-20
MT632792	2020-06-17T00:00:00Z	Severe acute respiratory syndrome-related coronavirus	29867	USA: Washington,Snohomish County	Homo sapiens		6-4-20
MT632793	2020-06-17T00:00:00Z	Severe acute respiratory syndrome-related coronavirus	29870	USA: Washington,Yakima County	Homo sapiens		25-3-20
MT632794	2020-06-17T00:00:00Z	Severe acute respiratory syndrome-related coronavirus	29868	USA: Washington,Yakima County	Homo sapiens		2-4-20
MT632795	2020-06-17T00:00:00Z	Severe acute respiratory syndrome-related coronavirus	29864	USA: Washington,Pierce County	Homo sapiens		31-3-20
MT632796	2020-06-17T00:00:00Z	Severe acute respiratory syndrome-related coronavirus	29857	USA: Washington,Yakima County	Homo sapiens		2-4-20
MT632797	2020-06-17T00:00:00Z	Severe acute respiratory syndrome-related coronavirus	29875	USA: Washington,Pierce County	Homo sapiens		3-4-20
MT632798	2020-06-17T00:00:00Z	Severe acute respiratory syndrome-related coronavirus	29872	USA: Washington,Adams County	Homo sapiens		27-3-20
MT632799	2020-06-17T00:00:00Z	Severe acute respiratory syndrome-related coronavirus	29868	USA: Washington,Yakima County	Homo sapiens		24-3-20
MT632800	2020-06-17T00:00:00Z	Severe acute respiratory syndrome-related coronavirus	29879	USA: Washington,Whatcom County	Homo sapiens		26-3-20
MT632801	2020-06-17T00:00:00Z	Severe acute respiratory syndrome-related coronavirus	29868	USA: Washington,Skagit County	Homo sapiens		27-3-20
MT632802	2020-06-17T00:00:00Z	Severe acute respiratory syndrome-related coronavirus	29868	USA: Washington,Whatcom County	Homo sapiens		26-3-20
MT632803	2020-06-17T00:00:00Z	Severe acute respiratory syndrome-related coronavirus	29878	USA: Washington,Adams County	Homo sapiens		27-3-20
MT632804	2020-06-17T00:00:00Z	Severe acute respiratory syndrome-related coronavirus	29875	USA: Washington,Yakima County	Homo sapiens		1-4-20
MT632805	2020-06-17T00:00:00Z	Severe acute respiratory syndrome-related coronavirus	29852	USA: Washington,Pierce County	Homo sapiens		31-3-20
MT632806	2020-06-17T00:00:00Z	Severe acute respiratory syndrome-related coronavirus	29877	USA: Washington,King County	Homo sapiens		26-3-20
MT632807	2020-06-17T00:00:00Z	Severe acute respiratory syndrome-related coronavirus	29858	USA: Washington,Skagit County	Homo sapiens		27-3-20
MT632808	2020-06-17T00:00:00Z	Severe acute respiratory syndrome-related coronavirus	29868	USA: Washington,Yakima County	Homo sapiens		24-3-20
MT632810	2020-06-17T00:00:00Z	Severe acute respiratory syndrome-related coronavirus	29872	USA: Washington,Skagit County	Homo sapiens		31-3-20
MT632811	2020-06-17T00:00:00Z	Severe acute respiratory syndrome-related coronavirus	29863	USA: Washington	Homo sapiens		29-3-20
MT632812	2020-06-17T00:00:00Z	Severe acute respiratory syndrome-related coronavirus	29878	USA: Washington	Homo sapiens		30-3-20
MT632813	2020-06-17T00:00:00Z	Severe acute respiratory syndrome-related coronavirus	29878	USA: Washington,Whatcom County	Homo sapiens		26-3-20
MT632814	2020-06-17T00:00:00Z	Severe acute respiratory syndrome-related coronavirus	29877	USA: Washington,Yakima County	Homo sapiens		24-3-20
MT632815	2020-06-17T00:00:00Z	Severe acute respiratory syndrome-related coronavirus	29859	USA: Washington,Snohomish County	Homo sapiens		30-3-20
MT632816	2020-06-17T00:00:00Z	Severe acute respiratory syndrome-related coronavirus	29877	USA: Washington,Yakima County	Homo sapiens		24-3-20
MT632817	2020-06-17T00:00:00Z	Severe acute respiratory syndrome-related coronavirus	29875	USA: Washington,Mason County	Homo sapiens		2-4-20
MT632818	2020-06-17T00:00:00Z	Severe acute respiratory syndrome-related coronavirus	29863	USA: Washington,Skagit County	Homo sapiens		27-3-20
MT632819	2020-06-17T00:00:00Z	Severe acute respiratory syndrome-related coronavirus	29860	USA: Washington,Skagit County	Homo sapiens		27-3-20
MT632820	2020-06-17T00:00:00Z	Severe acute respiratory syndrome-related coronavirus	29856	USA: Washington,King County	Homo sapiens		24-3-20
MT632821	2020-06-17T00:00:00Z	Severe acute respiratory syndrome-related coronavirus	29869	USA: Washington,Pierce County	Homo sapiens		29-3-20
MT632822	2020-06-17T00:00:00Z	Severe acute respiratory syndrome-related coronavirus	29863	USA: Washington	Homo sapiens		29-3-20
MT632823	2020-06-17T00:00:00Z	Severe acute respiratory syndrome-related coronavirus	29856	USA: Washington,Pierce County	Homo sapiens		31-3-20
MT632824	2020-06-17T00:00:00Z	Severe acute respiratory syndrome-related coronavirus	29872	USA: Washington,Pierce County	Homo sapiens		31-3-20
MT632825	2020-06-17T00:00:00Z	Severe acute respiratory syndrome-related coronavirus	29852	USA: Washington,Yakima County	Homo sapiens		5-4-20
MT632826	2020-06-17T00:00:00Z	Severe acute respiratory syndrome-related coronavirus	29868	USA: Washington,Yakima County	Homo sapiens		24-3-20
MT632827	2020-06-17T00:00:00Z	Severe acute respiratory syndrome-related coronavirus	29868	USA: Washington,Yakima County	Homo sapiens		2-4-20
MT632828	2020-06-17T00:00:00Z	Severe acute respiratory syndrome-related coronavirus	29868	USA: Washington,Pierce County	Homo sapiens		2-4-20
MT632829	2020-06-17T00:00:00Z	Severe acute respiratory syndrome-related coronavirus	29870	USA: Washington,Yakima County	Homo sapiens		25-3-20
MT632830	2020-06-17T00:00:00Z	Severe acute respiratory syndrome-related coronavirus	29868	USA: Washington,Pierce County	Homo sapiens		31-3-20
MT632831	2020-06-17T00:00:00Z	Severe acute respiratory syndrome-related coronavirus	29868	USA: Washington,Whatcom County	Homo sapiens		24-3-20
MT632832	2020-06-17T00:00:00Z	Severe acute respiratory syndrome-related coronavirus	29868	USA: Washington,Yakima County	Homo sapiens		3-4-20
MT632833	2020-06-17T00:00:00Z	Severe acute respiratory syndrome-related coronavirus	29868	USA: Washington,Pierce County	Homo sapiens		29-3-20
MT632834	2020-06-17T00:00:00Z	Severe acute respiratory syndrome-related coronavirus	29870	USA: Washington	Homo sapiens		25-3-20
MT632835	2020-06-17T00:00:00Z	Severe acute respiratory syndrome-related coronavirus	29867	USA: Washington,Whatcom County	Homo sapiens		24-3-20
MT632836	2020-06-17T00:00:00Z	Severe acute respiratory syndrome-related coronavirus	29872	USA: Washington,Yakima County	Homo sapiens		1-4-20
MT632837	2020-06-17T00:00:00Z	Severe acute respiratory syndrome-related coronavirus	29857	USA: Washington	Homo sapiens		10-3-20
MT632838	2020-06-17T00:00:00Z	Severe acute respiratory syndrome-related coronavirus	29861	USA: Washington,Skagit County	Homo sapiens		27-3-20
MT632839	2020-06-17T00:00:00Z	Severe acute respiratory syndrome-related coronavirus	29857	USA: Washington,Skagit County	Homo sapiens		28-3-20
MT632840	2020-06-17T00:00:00Z	Severe acute respiratory syndrome-related coronavirus	29860	USA: Washington,Pierce County	Homo sapiens		31-3-20
MT632841	2020-06-17T00:00:00Z	Severe acute respiratory syndrome-related coronavirus	29863	USA: Washington,Yakima County	Homo sapiens		29-3-20
MT632842	2020-06-17T00:00:00Z	Severe acute respiratory syndrome-related coronavirus	29857	USA: Washington,Pierce County	Homo sapiens		31-3-20
MT632843	2020-06-17T00:00:00Z	Severe acute respiratory syndrome-related coronavirus	29868	USA: Washington,Yakima County	Homo sapiens		5-4-20
MT632844	2020-06-17T00:00:00Z	Severe acute respiratory syndrome-related coronavirus	29857	USA: Washington,Whatcom County	Homo sapiens		24-3-20
MT632845	2020-06-17T00:00:00Z	Severe acute respiratory syndrome-related coronavirus	29861	USA: Washington,Yakima County	Homo sapiens		2-4-20
MT632846	2020-06-17T00:00:00Z	Severe acute respiratory syndrome-related coronavirus	29863	USA: Washington,Pierce County	Homo sapiens		28-3-20
MT632847	2020-06-17T00:00:00Z	Severe acute respiratory syndrome-related coronavirus	29868	USA: Washington,Yakima County	Homo sapiens		4-4-20
MT632848	2020-06-17T00:00:00Z	Severe acute respiratory syndrome-related coronavirus	29859	USA: Washington,Skagit County	Homo sapiens		27-3-20
MT632849	2020-06-17T00:00:00Z	Severe acute respiratory syndrome-related coronavirus	29863	USA: Washington,Skagit County	Homo sapiens		29-3-20
MT632850	2020-06-17T00:00:00Z	Severe acute respiratory syndrome-related coronavirus	29868	USA: Washington,Pierce County	Homo sapiens		31-3-20
MT632851	2020-06-17T00:00:00Z	Severe acute respiratory syndrome-related coronavirus	29868	USA: Washington,Yakima County	Homo sapiens		30-3-20
MT632852	2020-06-17T00:00:00Z	Severe acute respiratory syndrome-related coronavirus	29848	USA: Washington,Pierce County	Homo sapiens		31-3-20
MT632853	2020-06-17T00:00:00Z	Severe acute respiratory syndrome-related coronavirus	29863	USA: Washington,Yakima County	Homo sapiens		2-4-20
MT632854	2020-06-17T00:00:00Z	Severe acute respiratory syndrome-related coronavirus	29872	USA: Washington,Yakima County	Homo sapiens		24-3-20
MT632855	2020-06-17T00:00:00Z	Severe acute respiratory syndrome-related coronavirus	29876	USA: Washington,Whatcom County	Homo sapiens		25-3-20
MT632856	2020-06-17T00:00:00Z	Severe acute respiratory syndrome-related coronavirus	29868	USA: Washington,Yakima County	Homo sapiens		4-4-20
MT632857	2020-06-17T00:00:00Z	Severe acute respiratory syndrome-related coronavirus	29862	USA: Washington	Homo sapiens		25-3-20
MT632858	2020-06-17T00:00:00Z	Severe acute respiratory syndrome-related coronavirus	29861	USA: Washington,King County	Homo sapiens		1-4-20
MT632859	2020-06-17T00:00:00Z	Severe acute respiratory syndrome-related coronavirus	29863	USA: Washington,Yakima County	Homo sapiens		1-4-20
MT632860	2020-06-17T00:00:00Z	Severe acute respiratory syndrome-related coronavirus	29860	USA: Washington,Pierce County	Homo sapiens		31-3-20
MT632861	2020-06-17T00:00:00Z	Severe acute respiratory syndrome-related coronavirus	29869	USA: Washington,Mason County	Homo sapiens		30-3-20
MT632863	2020-06-17T00:00:00Z	Severe acute respiratory syndrome-related coronavirus	29860	USA: Washington,Pierce County	Homo sapiens		1-4-20
MT632864	2020-06-17T00:00:00Z	Severe acute respiratory syndrome-related coronavirus	29868	USA: Washington	Homo sapiens		23-3-20
MT632865	2020-06-17T00:00:00Z	Severe acute respiratory syndrome-related coronavirus	29859	USA: Washington,Franklin County	Homo sapiens		1-4-20
MT632866	2020-06-17T00:00:00Z	Severe acute respiratory syndrome-related coronavirus	29862	USA: Washington,Yakima County	Homo sapiens		31-3-20
MT632867	2020-06-17T00:00:00Z	Severe acute respiratory syndrome-related coronavirus	29867	USA: Washington,Yakima County	Homo sapiens		26-3-20
MT632868	2020-06-17T00:00:00Z	Severe acute respiratory syndrome-related coronavirus	29863	USA: Washington,Yakima County	Homo sapiens		4-4-20
MT632869	2020-06-17T00:00:00Z	Severe acute respiratory syndrome-related coronavirus	29855	USA: Washington,Yakima County	Homo sapiens		24-3-20
MT632870	2020-06-17T00:00:00Z	Severe acute respiratory syndrome-related coronavirus	29872	USA: Washington	Homo sapiens		25-3-20
MT632871	2020-06-17T00:00:00Z	Severe acute respiratory syndrome-related coronavirus	29868	USA: Washington,Yakima County	Homo sapiens		30-3-20
MT632872	2020-06-17T00:00:00Z	Severe acute respiratory syndrome-related coronavirus	29860	USA: Washington,Yakima County	Homo sapiens		3-4-20
MT632874	2020-06-17T00:00:00Z	Severe acute respiratory syndrome-related coronavirus	29859	USA: Washington,King County	Homo sapiens		31-3-20
MT632875	2020-06-17T00:00:00Z	Severe acute respiratory syndrome-related coronavirus	29871	USA: Washington,Yakima County	Homo sapiens		28-3-20
MT632876	2020-06-17T00:00:00Z	Severe acute respiratory syndrome-related coronavirus	29857	USA: Washington,Pierce County	Homo sapiens		1-4-20
MT632877	2020-06-17T00:00:00Z	Severe acute respiratory syndrome-related coronavirus	29859	USA: Washington,Pierce County	Homo sapiens		31-3-20
MT632878	2020-06-17T00:00:00Z	Severe acute respiratory syndrome-related coronavirus	29868	USA: Washington,Yakima County	Homo sapiens		24-3-20
MT632879	2020-06-17T00:00:00Z	Severe acute respiratory syndrome-related coronavirus	29863	USA: Washington,Pierce County	Homo sapiens		1-4-20
MT632880	2020-06-17T00:00:00Z	Severe acute respiratory syndrome-related coronavirus	29857	USA: Washington,Pierce County	Homo sapiens		31-3-20
MT632881	2020-06-17T00:00:00Z	Severe acute respiratory syndrome-related coronavirus	29867	USA: Washington,Pierce County	Homo sapiens		23-3-20
MT632882	2020-06-17T00:00:00Z	Severe acute respiratory syndrome-related coronavirus	29859	USA: Washington,Yakima County	Homo sapiens		2-4-20
MT632883	2020-06-17T00:00:00Z	Severe acute respiratory syndrome-related coronavirus	29869	USA: Washington,Yakima County	Homo sapiens		28-3-20
MT632884	2020-06-17T00:00:00Z	Severe acute respiratory syndrome-related coronavirus	29860	USA: Washington,King County	Homo sapiens		1-4-20
MT632885	2020-06-17T00:00:00Z	Severe acute respiratory syndrome-related coronavirus	29857	USA: Washington,Yakima County	Homo sapiens		25-3-20
MT632886	2020-06-17T00:00:00Z	Severe acute respiratory syndrome-related coronavirus	29868	USA: Washington,Yakima County	Homo sapiens		5-4-20
MT632887	2020-06-17T00:00:00Z	Severe acute respiratory syndrome-related coronavirus	29859	USA: Washington,Yakima County	Homo sapiens		2-4-20
MT632888	2020-06-17T00:00:00Z	Severe acute respiratory syndrome-related coronavirus	29872	USA: Washington,Yakima County	Homo sapiens		27-3-20
MT632889	2020-06-17T00:00:00Z	Severe acute respiratory syndrome-related coronavirus	29862	USA: Washington,Snohomish County	Homo sapiens		27-3-20
MT632890	2020-06-17T00:00:00Z	Severe acute respiratory syndrome-related coronavirus	29868	USA: Washington,Yakima County	Homo sapiens		31-3-20
MT632892	2020-06-17T00:00:00Z	Severe acute respiratory syndrome-related coronavirus	29849	USA: Washington,Yakima County	Homo sapiens		26-3-20
MT632893	2020-06-17T00:00:00Z	Severe acute respiratory syndrome-related coronavirus	29870	USA: Washington,Yakima County	Homo sapiens		5-4-20
MT632894	2020-06-17T00:00:00Z	Severe acute respiratory syndrome-related coronavirus	29849	USA: Washington,Snohomish County	Homo sapiens		2-4-20
MT632895	2020-06-17T00:00:00Z	Severe acute respiratory syndrome-related coronavirus	29868	USA: Washington,Yakima County	Homo sapiens		4-4-20
MT632896	2020-06-17T00:00:00Z	Severe acute respiratory syndrome-related coronavirus	29857	USA: Washington,King County	Homo sapiens		4-4-20
MT632897	2020-06-17T00:00:00Z	Severe acute respiratory syndrome-related coronavirus	29868	USA: Washington,Yakima County	Homo sapiens		4-4-20
MT632898	2020-06-17T00:00:00Z	Severe acute respiratory syndrome-related coronavirus	29851	USA: Washington	Homo sapiens		28-3-20
MT632900	2020-06-17T00:00:00Z	Severe acute respiratory syndrome-related coronavirus	29869	USA: Washington,Adams County	Homo sapiens		30-3-20
MT632901	2020-06-17T00:00:00Z	Severe acute respiratory syndrome-related coronavirus	29868	USA: Washington,Yakima County	Homo sapiens		26-3-20
MT632902	2020-06-17T00:00:00Z	Severe acute respiratory syndrome-related coronavirus	29868	USA: Washington,Yakima County	Homo sapiens		25-3-20
MT632903	2020-06-17T00:00:00Z	Severe acute respiratory syndrome-related coronavirus	29871	USA: Washington,Yakima County	Homo sapiens		26-3-20
MT632904	2020-06-17T00:00:00Z	Severe acute respiratory syndrome-related coronavirus	29868	USA: Washington,Yakima County	Homo sapiens		29-3-20
MT632905	2020-06-17T00:00:00Z	Severe acute respiratory syndrome-related coronavirus	29859	USA: Washington,King County	Homo sapiens		5-4-20
MT632906	2020-06-17T00:00:00Z	Severe acute respiratory syndrome-related coronavirus	29869	USA: Washington	Homo sapiens		23-3-20
MT632907	2020-06-17T00:00:00Z	Severe acute respiratory syndrome-related coronavirus	29868	USA: Washington,Yakima County	Homo sapiens		30-3-20
MT632908	2020-06-17T00:00:00Z	Severe acute respiratory syndrome-related coronavirus	29868	USA: Washington,Grant County	Homo sapiens		25-3-20
MT632909	2020-06-17T00:00:00Z	Severe acute respiratory syndrome-related coronavirus	29830	USA: Washington,Pierce County	Homo sapiens		31-3-20
MT632910	2020-06-17T00:00:00Z	Severe acute respiratory syndrome-related coronavirus	29859	USA: Washington,Benton County	Homo sapiens		1-4-20
MT632911	2020-06-17T00:00:00Z	Severe acute respiratory syndrome-related coronavirus	29863	USA: Washington,Yakima County	Homo sapiens		4-4-20
MT632912	2020-06-17T00:00:00Z	Severe acute respiratory syndrome-related coronavirus	29859	USA: Washington,Whatcom County	Homo sapiens		24-3-20
MT632913	2020-06-17T00:00:00Z	Severe acute respiratory syndrome-related coronavirus	29869	USA: Washington	Homo sapiens		23-3-20
MT632914	2020-06-17T00:00:00Z	Severe acute respiratory syndrome-related coronavirus	29858	USA: Washington,Franklin County	Homo sapiens		1-4-20
MT632916	2020-06-17T00:00:00Z	Severe acute respiratory syndrome-related coronavirus	29851	USA: Washington,Franklin County	Homo sapiens		1-4-20
MT632917	2020-06-17T00:00:00Z	Severe acute respiratory syndrome-related coronavirus	29857	USA: Washington,Yakima County	Homo sapiens		28-3-20
MT632918	2020-06-17T00:00:00Z	Severe acute respiratory syndrome-related coronavirus	29879	USA: Washington,Yakima County	Homo sapiens		26-3-20
MT632919	2020-06-17T00:00:00Z	Severe acute respiratory syndrome-related coronavirus	29870	USA: Washington,Asotin County	Homo sapiens		1-4-20
MT632920	2020-06-17T00:00:00Z	Severe acute respiratory syndrome-related coronavirus	29869	USA: Washington,Yakima County	Homo sapiens		1-4-20
MT632921	2020-06-17T00:00:00Z	Severe acute respiratory syndrome-related coronavirus	29856	USA: Washington,Yakima County	Homo sapiens		30-3-20
MT632922	2020-06-17T00:00:00Z	Severe acute respiratory syndrome-related coronavirus	29868	USA: Washington,Yakima County	Homo sapiens		28-3-20
MT632923	2020-06-17T00:00:00Z	Severe acute respiratory syndrome-related coronavirus	29813	USA: Washington,Snohomish County	Homo sapiens		6-4-20
MT632924	2020-06-17T00:00:00Z	Severe acute respiratory syndrome-related coronavirus	29862	USA: Washington	Homo sapiens		29-3-20
MT632925	2020-06-17T00:00:00Z	Severe acute respiratory syndrome-related coronavirus	29872	USA: Washington,King County	Homo sapiens		30-3-20
MT632926	2020-06-17T00:00:00Z	Severe acute respiratory syndrome-related coronavirus	29869	USA: Washington,Yakima County	Homo sapiens		26-3-20
MT632927	2020-06-17T00:00:00Z	Severe acute respiratory syndrome-related coronavirus	29868	USA: Washington,Yakima County	Homo sapiens		25-3-20
MT632928	2020-06-17T00:00:00Z	Severe acute respiratory syndrome-related coronavirus	29862	USA: Washington,Yakima County	Homo sapiens		28-3-20
MT632929	2020-06-17T00:00:00Z	Severe acute respiratory syndrome-related coronavirus	29862	USA: Washington	Homo sapiens		24-3-20
MT632930	2020-06-17T00:00:00Z	Severe acute respiratory syndrome-related coronavirus	29859	USA: Washington,Yakima County	Homo sapiens		2-4-20
MT632931	2020-06-17T00:00:00Z	Severe acute respiratory syndrome-related coronavirus	29862	USA: Washington,Adams County	Homo sapiens		1-4-20
MT632932	2020-06-17T00:00:00Z	Severe acute respiratory syndrome-related coronavirus	29869	USA: Washington,King County	Homo sapiens		3-4-20
MT632933	2020-06-17T00:00:00Z	Severe acute respiratory syndrome-related coronavirus	29860	USA: Washington,King County	Homo sapiens		30-3-20
MT632934	2020-06-17T00:00:00Z	Severe acute respiratory syndrome-related coronavirus	29865	USA: Washington,Yakima County	Homo sapiens		28-3-20
MT632935	2020-06-17T00:00:00Z	Severe acute respiratory syndrome-related coronavirus	29863	USA: Washington,Pierce County	Homo sapiens		24-3-20
MT632936	2020-06-17T00:00:00Z	Severe acute respiratory syndrome-related coronavirus	29864	USA: Washington,King County	Homo sapiens		1-4-20
MT632937	2020-06-17T00:00:00Z	Severe acute respiratory syndrome-related coronavirus	29871	USA: Washington,King County	Homo sapiens		5-4-20
MT632938	2020-06-17T00:00:00Z	Severe acute respiratory syndrome-related coronavirus	29870	USA: Washington	Homo sapiens		25-3-20
MT632939	2020-06-17T00:00:00Z	Severe acute respiratory syndrome-related coronavirus	29868	USA: Washington,Yakima County	Homo sapiens		28-3-20
MT632940	2020-06-17T00:00:00Z	Severe acute respiratory syndrome-related coronavirus	29846	USA: Washington,King County	Homo sapiens		5-4-20
MT632941	2020-06-17T00:00:00Z	Severe acute respiratory syndrome-related coronavirus	29857	USA: Washington,Yakima County	Homo sapiens		31-3-20
MT632942	2020-06-17T00:00:00Z	Severe acute respiratory syndrome-related coronavirus	29862	USA: Washington,Franklin County	Homo sapiens		27-3-20
MT632943	2020-06-17T00:00:00Z	Severe acute respiratory syndrome-related coronavirus	29857	USA: Washington,King County	Homo sapiens		24-3-20
MT632944	2020-06-17T00:00:00Z	Severe acute respiratory syndrome-related coronavirus	29870	USA: Washington,Yakima County	Homo sapiens		26-3-20
MT632945	2020-06-17T00:00:00Z	Severe acute respiratory syndrome-related coronavirus	29852	USA: Washington,Snohomish County	Homo sapiens		28-3-20
MT632946	2020-06-17T00:00:00Z	Severe acute respiratory syndrome-related coronavirus	29859	USA: Washington,King County	Homo sapiens		31-3-20
MT632947	2020-06-17T00:00:00Z	Severe acute respiratory syndrome-related coronavirus	29859	USA: Washington,Adams County	Homo sapiens		23-3-20
MT632948	2020-06-17T00:00:00Z	Severe acute respiratory syndrome-related coronavirus	29860	USA: Washington,Yakima County	Homo sapiens		28-3-20
MT632949	2020-06-17T00:00:00Z	Severe acute respiratory syndrome-related coronavirus	29863	USA: Washington,Yakima County	Homo sapiens		31-3-20
MT632950	2020-06-17T00:00:00Z	Severe acute respiratory syndrome-related coronavirus	29869	USA: Washington,Pierce County	Homo sapiens		1-4-20
MT632951	2020-06-17T00:00:00Z	Severe acute respiratory syndrome-related coronavirus	29857	USA: Washington	Homo sapiens		8-3-20
MT632952	2020-06-17T00:00:00Z	Severe acute respiratory syndrome-related coronavirus	29860	USA: Washington,Yakima County	Homo sapiens		1-4-20
MT632953	2020-06-17T00:00:00Z	Severe acute respiratory syndrome-related coronavirus	29858	USA: Washington,King County	Homo sapiens		25-3-20
MT632954	2020-06-17T00:00:00Z	Severe acute respiratory syndrome-related coronavirus	29860	USA: Washington,Yakima County	Homo sapiens		28-3-20
MT632955	2020-06-17T00:00:00Z	Severe acute respiratory syndrome-related coronavirus	29868	USA: Washington,King County	Homo sapiens		1-4-20
MT632956	2020-06-17T00:00:00Z	Severe acute respiratory syndrome-related coronavirus	29868	USA: Washington,King County	Homo sapiens		26-3-20
MT632957	2020-06-17T00:00:00Z	Severe acute respiratory syndrome-related coronavirus	29868	USA: Washington,Yakima County	Homo sapiens		1-4-20
MT632958	2020-06-17T00:00:00Z	Severe acute respiratory syndrome-related coronavirus	29856	USA: Washington,Yakima County	Homo sapiens		4-4-20
MT632959	2020-06-17T00:00:00Z	Severe acute respiratory syndrome-related coronavirus	29868	USA: Washington,King County	Homo sapiens		25-3-20
MT632960	2020-06-17T00:00:00Z	Severe acute respiratory syndrome-related coronavirus	29868	USA: Washington,Yakima County	Homo sapiens		1-4-20
MT632961	2020-06-17T00:00:00Z	Severe acute respiratory syndrome-related coronavirus	29857	USA: Washington,Yakima County	Homo sapiens		2-4-20
MT632962	2020-06-17T00:00:00Z	Severe acute respiratory syndrome-related coronavirus	29862	USA: Washington,King County	Homo sapiens		5-4-20
MT632963	2020-06-17T00:00:00Z	Severe acute respiratory syndrome-related coronavirus	29871	USA: Washington,Yakima County	Homo sapiens		28-3-20
MT632964	2020-06-17T00:00:00Z	Severe acute respiratory syndrome-related coronavirus	29857	USA: Washington,Yakima County	Homo sapiens		4-4-20
MT632965	2020-06-17T00:00:00Z	Severe acute respiratory syndrome-related coronavirus	29869	USA: Washington,Yakima County	Homo sapiens		26-3-20
MT632966	2020-06-17T00:00:00Z	Severe acute respiratory syndrome-related coronavirus	29868	USA: Washington,Yakima County	Homo sapiens		2-4-20
MT632967	2020-06-17T00:00:00Z	Severe acute respiratory syndrome-related coronavirus	29859	USA: Washington,Snohomish County	Homo sapiens		28-3-20
MT632968	2020-06-17T00:00:00Z	Severe acute respiratory syndrome-related coronavirus	29868	USA: Washington,Yakima County	Homo sapiens		25-3-20
MT632969	2020-06-17T00:00:00Z	Severe acute respiratory syndrome-related coronavirus	29867	USA: Washington,King County	Homo sapiens		30-3-20
MT632970	2020-06-17T00:00:00Z	Severe acute respiratory syndrome-related coronavirus	29868	USA: Washington,Yakima County	Homo sapiens		28-3-20
MT632971	2020-06-17T00:00:00Z	Severe acute respiratory syndrome-related coronavirus	29863	USA: Washington,King County	Homo sapiens		5-4-20
MT632972	2020-06-17T00:00:00Z	Severe acute respiratory syndrome-related coronavirus	29864	USA: Washington,Yakima County	Homo sapiens		28-3-20
MT632973	2020-06-17T00:00:00Z	Severe acute respiratory syndrome-related coronavirus	29876	USA: Washington,Yakima County	Homo sapiens		25-3-20
MT632974	2020-06-17T00:00:00Z	Severe acute respiratory syndrome-related coronavirus	29868	USA: Washington,Yakima County	Homo sapiens		1-4-20
MT632975	2020-06-17T00:00:00Z	Severe acute respiratory syndrome-related coronavirus	29878	USA: Washington,Yakima County	Homo sapiens		25-3-20
MT632976	2020-06-17T00:00:00Z	Severe acute respiratory syndrome-related coronavirus	29868	USA: Washington,Yakima County	Homo sapiens		1-4-20
MT632977	2020-06-17T00:00:00Z	Severe acute respiratory syndrome-related coronavirus	29867	USA: Washington,King County	Homo sapiens		2-4-20
MT632978	2020-06-17T00:00:00Z	Severe acute respiratory syndrome-related coronavirus	29868	USA: Washington,Yakima County	Homo sapiens		28-3-20
MT632979	2020-06-17T00:00:00Z	Severe acute respiratory syndrome-related coronavirus	29837	USA: Washington,Yakima County	Homo sapiens		30-3-20
MT632980	2020-06-17T00:00:00Z	Severe acute respiratory syndrome-related coronavirus	29868	USA: Washington	Homo sapiens		25-3-20
MT632981	2020-06-17T00:00:00Z	Severe acute respiratory syndrome-related coronavirus	29868	USA: Washington,Yakima County	Homo sapiens		1-4-20
MT632982	2020-06-17T00:00:00Z	Severe acute respiratory syndrome-related coronavirus	29860	USA: Washington,Yakima County	Homo sapiens		30-3-20
MT632983	2020-06-17T00:00:00Z	Severe acute respiratory syndrome-related coronavirus	29840	USA: Washington,King County	Homo sapiens		31-3-20
MT632984	2020-06-17T00:00:00Z	Severe acute respiratory syndrome-related coronavirus	29862	USA: Washington,King County	Homo sapiens		5-4-20
MT632985	2020-06-17T00:00:00Z	Severe acute respiratory syndrome-related coronavirus	29868	USA: Washington,Yakima County	Homo sapiens		3-4-20
MT632986	2020-06-17T00:00:00Z	Severe acute respiratory syndrome-related coronavirus	29873	USA: Washington,Yakima County	Homo sapiens		25-3-20
MT632987	2020-06-17T00:00:00Z	Severe acute respiratory syndrome-related coronavirus	29867	USA: Washington,King County	Homo sapiens		5-4-20
MT632988	2020-06-17T00:00:00Z	Severe acute respiratory syndrome-related coronavirus	29875	USA: Washington,Yakima County	Homo sapiens		25-3-20
MT632989	2020-06-17T00:00:00Z	Severe acute respiratory syndrome-related coronavirus	29863	USA: Washington,Yakima County	Homo sapiens		25-3-20
MT632990	2020-06-17T00:00:00Z	Severe acute respiratory syndrome-related coronavirus	29868	USA: Washington	Homo sapiens		9-3-20
MT632991	2020-06-17T00:00:00Z	Severe acute respiratory syndrome-related coronavirus	29855	USA: Washington,Yakima County	Homo sapiens		26-3-20
MT632992	2020-06-17T00:00:00Z	Severe acute respiratory syndrome-related coronavirus	29859	USA: Washington,Yakima County	Homo sapiens		31-3-20
MT632993	2020-06-17T00:00:00Z	Severe acute respiratory syndrome-related coronavirus	29868	USA: Washington,Yakima County	Homo sapiens		1-4-20
MT632994	2020-06-17T00:00:00Z	Severe acute respiratory syndrome-related coronavirus	29876	USA: Washington,Yakima County	Homo sapiens		25-3-20
MT632995	2020-06-17T00:00:00Z	Severe acute respiratory syndrome-related coronavirus	29870	USA: Washington,Yakima County	Homo sapiens		28-3-20
MT632996	2020-06-17T00:00:00Z	Severe acute respiratory syndrome-related coronavirus	29868	USA: Washington,Yakima County	Homo sapiens		25-3-20
MT632997	2020-06-17T00:00:00Z	Severe acute respiratory syndrome-related coronavirus	29855	USA: Washington,Yakima County	Homo sapiens		28-3-20
MT632998	2020-06-17T00:00:00Z	Severe acute respiratory syndrome-related coronavirus	29869	USA: Washington,Yakima County	Homo sapiens		1-4-20
MT632999	2020-06-17T00:00:00Z	Severe acute respiratory syndrome-related coronavirus	29868	USA: Washington,Yakima County	Homo sapiens		28-3-20
MT633000	2020-06-17T00:00:00Z	Severe acute respiratory syndrome-related coronavirus	29868	USA: Washington,Snohomish County	Homo sapiens		29-3-20
MT633001	2020-06-17T00:00:00Z	Severe acute respiratory syndrome-related coronavirus	29859	USA: Washington,Kittitas County	Homo sapiens		24-3-20
MT633002	2020-06-17T00:00:00Z	Severe acute respiratory syndrome-related coronavirus	29876	USA: Washington,Yakima County	Homo sapiens		26-3-20
MT633003	2020-06-17T00:00:00Z	Severe acute respiratory syndrome-related coronavirus	29865	USA: Washington,Yakima County	Homo sapiens		28-3-20
MT633004	2020-06-17T00:00:00Z	Severe acute respiratory syndrome-related coronavirus	29857	USA: Washington,Adams County	Homo sapiens		23-3-20
MT633005	2020-06-17T00:00:00Z	Severe acute respiratory syndrome-related coronavirus	29867	USA: Washington,King County	Homo sapiens		26-3-20
MT633006	2020-06-17T00:00:00Z	Severe acute respiratory syndrome-related coronavirus	29858	USA: Washington,Yakima County	Homo sapiens		31-3-20
MT633007	2020-06-17T00:00:00Z	Severe acute respiratory syndrome-related coronavirus	29847	USA: Washington,Yakima County	Homo sapiens		26-3-20
MT633008	2020-06-17T00:00:00Z	Severe acute respiratory syndrome-related coronavirus	29870	USA: Washington,Yakima County	Homo sapiens		2-4-20
MT633009	2020-06-17T00:00:00Z	Severe acute respiratory syndrome-related coronavirus	29869	USA: Washington,Yakima County	Homo sapiens		28-3-20
MT633010	2020-06-17T00:00:00Z	Severe acute respiratory syndrome-related coronavirus	29868	USA: Washington,Yakima County	Homo sapiens		1-4-20
MT633011	2020-06-17T00:00:00Z	Severe acute respiratory syndrome-related coronavirus	29863	USA: Washington,Yakima County	Homo sapiens		30-3-20
MT633013	2020-06-17T00:00:00Z	Severe acute respiratory syndrome-related coronavirus	29861	USA: Washington,Yakima County	Homo sapiens		1-4-20
MT633014	2020-06-17T00:00:00Z	Severe acute respiratory syndrome-related coronavirus	29868	USA: Washington,Yakima County	Homo sapiens		25-3-20
MT633015	2020-06-17T00:00:00Z	Severe acute respiratory syndrome-related coronavirus	29863	USA: Washington,Yakima County	Homo sapiens		25-3-20
MT633016	2020-06-17T00:00:00Z	Severe acute respiratory syndrome-related coronavirus	29868	USA: Washington,Yakima County	Homo sapiens		1-4-20
MT633017	2020-06-17T00:00:00Z	Severe acute respiratory syndrome-related coronavirus	29856	USA: Washington,Yakima County	Homo sapiens		2-4-20
MT633018	2020-06-17T00:00:00Z	Severe acute respiratory syndrome-related coronavirus	29863	USA: Washington,Yakima County	Homo sapiens		1-4-20
MT633019	2020-06-17T00:00:00Z	Severe acute respiratory syndrome-related coronavirus	29874	USA: Washington,Yakima County	Homo sapiens		28-3-20
MT633020	2020-06-17T00:00:00Z	Severe acute respiratory syndrome-related coronavirus	29863	USA: Washington,Yakima County	Homo sapiens		31-3-20
MT633021	2020-06-17T00:00:00Z	Severe acute respiratory syndrome-related coronavirus	29856	USA: Washington,Yakima County	Homo sapiens		1-4-20
MT633022	2020-06-17T00:00:00Z	Severe acute respiratory syndrome-related coronavirus	29851	USA: Washington,King County	Homo sapiens		30-3-20
MT633023	2020-06-17T00:00:00Z	Severe acute respiratory syndrome-related coronavirus	29868	USA: Washington,Yakima County	Homo sapiens		1-4-20
MT633024	2020-06-17T00:00:00Z	Severe acute respiratory syndrome-related coronavirus	29857	USA: Washington,Yakima County	Homo sapiens		28-3-20
MT633025	2020-06-17T00:00:00Z	Severe acute respiratory syndrome-related coronavirus	29861	USA: Washington,Yakima County	Homo sapiens		28-3-20
MT633026	2020-06-17T00:00:00Z	Severe acute respiratory syndrome-related coronavirus	29868	USA: Washington,Yakima County	Homo sapiens		25-3-20
MT633027	2020-06-17T00:00:00Z	Severe acute respiratory syndrome-related coronavirus	29857	USA: Washington,Yakima County	Homo sapiens		1-4-20
MT633028	2020-06-17T00:00:00Z	Severe acute respiratory syndrome-related coronavirus	29857	USA: Washington,Yakima County	Homo sapiens		25-3-20
MT633029	2020-06-17T00:00:00Z	Severe acute respiratory syndrome-related coronavirus	29868	USA: Washington,Yakima County	Homo sapiens		2-4-20
MT633030	2020-06-17T00:00:00Z	Severe acute respiratory syndrome-related coronavirus	29862	USA: Washington,Yakima County	Homo sapiens		1-4-20
MT633031	2020-06-17T00:00:00Z	Severe acute respiratory syndrome-related coronavirus	29857	USA: Washington,Yakima County	Homo sapiens		28-3-20
MT633032	2020-06-17T00:00:00Z	Severe acute respiratory syndrome-related coronavirus	29857	USA: Washington,Yakima County	Homo sapiens		25-3-20
MT633033	2020-06-17T00:00:00Z	Severe acute respiratory syndrome-related coronavirus	29867	USA: Washington,Yakima County	Homo sapiens		29-3-20
MT633034	2020-06-17T00:00:00Z	Severe acute respiratory syndrome-related coronavirus	29868	USA: Washington,Yakima County	Homo sapiens		25-3-20
MT633035	2020-06-17T00:00:00Z	Severe acute respiratory syndrome-related coronavirus	29857	USA: Washington,Yakima County	Homo sapiens		1-4-20
MT633036	2020-06-17T00:00:00Z	Severe acute respiratory syndrome-related coronavirus	29857	USA: Washington,Yakima County	Homo sapiens		1-4-20
MT633037	2020-06-17T00:00:00Z	Severe acute respiratory syndrome-related coronavirus	29860	USA: Washington,Yakima County	Homo sapiens		1-4-20
MT633038	2020-06-17T00:00:00Z	Severe acute respiratory syndrome-related coronavirus	29862	USA: Washington,Yakima County	Homo sapiens		1-4-20
MT633039	2020-06-17T00:00:00Z	Severe acute respiratory syndrome-related coronavirus	29868	USA: Washington,Yakima County	Homo sapiens		31-3-20
MT633041	2020-06-17T00:00:00Z	Severe acute respiratory syndrome-related coronavirus	29857	USA: Washington,Yakima County	Homo sapiens		28-3-20
MT633044	2020-06-17T00:00:00Z	Severe acute respiratory syndrome-related coronavirus	29867	USA: Washington,Franklin County	Homo sapiens		26-3-20
MT633045	2020-06-17T00:00:00Z	Severe acute respiratory syndrome-related coronavirus	29859	USA: Washington,Yakima County	Homo sapiens		26-3-20
MT633046	2020-06-17T00:00:00Z	Severe acute respiratory syndrome-related coronavirus	29869	USA: Washington,Yakima County	Homo sapiens		26-3-20
MT614447	2020-06-16T00:00:00Z	Severe acute respiratory syndrome-related coronavirus	29782	USA: CA	Homo sapiens		16-3-20
MT614449	2020-06-16T00:00:00Z	Severe acute respiratory syndrome-related coronavirus	29782	USA: CA	Homo sapiens		16-3-20
MT614450	2020-06-16T00:00:00Z	Severe acute respiratory syndrome-related coronavirus	29782	USA: CA	Homo sapiens		16-3-20
MT614452	2020-06-16T00:00:00Z	Severe acute respiratory syndrome-related coronavirus	29773	USA: CA	Homo sapiens		16-3-20
MT614453	2020-06-16T00:00:00Z	Severe acute respiratory syndrome-related coronavirus	29773	USA: CA	Homo sapiens		16-3-20
MT614454	2020-06-16T00:00:00Z	Severe acute respiratory syndrome-related coronavirus	29782	USA: CA	Homo sapiens		16-3-20
MT614455	2020-06-16T00:00:00Z	Severe acute respiratory syndrome-related coronavirus	29782	USA: CA	Homo sapiens		16-3-20
MT614456	2020-06-16T00:00:00Z	Severe acute respiratory syndrome-related coronavirus	29782	USA: CA	Homo sapiens		16-3-20
MT614457	2020-06-16T00:00:00Z	Severe acute respiratory syndrome-related coronavirus	29782	USA: CA	Homo sapiens		15-3-20
MT614458	2020-06-16T00:00:00Z	Severe acute respiratory syndrome-related coronavirus	29781	USA: CA	Homo sapiens		15-3-20
MT614459	2020-06-16T00:00:00Z	Severe acute respiratory syndrome-related coronavirus	29782	USA: CA	Homo sapiens		15-3-20
MT614460	2020-06-16T00:00:00Z	Severe acute respiratory syndrome-related coronavirus	29782	USA: CA	Homo sapiens		15-3-20
MT614461	2020-06-16T00:00:00Z	Severe acute respiratory syndrome-related coronavirus	29782	USA: CA	Homo sapiens		15-3-20
MT614462	2020-06-16T00:00:00Z	Severe acute respiratory syndrome-related coronavirus	29782	USA: CA	Homo sapiens		15-3-20
MT614463	2020-06-16T00:00:00Z	Severe acute respiratory syndrome-related coronavirus	29782	USA: CA	Homo sapiens		16-3-20
MT614464	2020-06-16T00:00:00Z	Severe acute respiratory syndrome-related coronavirus	29782	USA: CA	Homo sapiens		13-3-20
MT614465	2020-06-16T00:00:00Z	Severe acute respiratory syndrome-related coronavirus	29782	USA: CA	Homo sapiens		16-3-20
MT614466	2020-06-16T00:00:00Z	Severe acute respiratory syndrome-related coronavirus	29782	USA: CA	Homo sapiens		15-3-20
MT614467	2020-06-16T00:00:00Z	Severe acute respiratory syndrome-related coronavirus	29782	USA: CA	Homo sapiens		16-3-20
MT614468	2020-06-16T00:00:00Z	Severe acute respiratory syndrome-related coronavirus	29782	USA: CA	Homo sapiens		15-3-20
MT614469	2020-06-16T00:00:00Z	Severe acute respiratory syndrome-related coronavirus	29782	USA: CA	Homo sapiens		15-3-20
MT614470	2020-06-16T00:00:00Z	Severe acute respiratory syndrome-related coronavirus	29782	USA: CA	Homo sapiens		15-3-20
MT614471	2020-06-16T00:00:00Z	Severe acute respiratory syndrome-related coronavirus	29782	USA: CA	Homo sapiens		13-3-20
MT614472	2020-06-16T00:00:00Z	Severe acute respiratory syndrome-related coronavirus	29782	USA: CA	Homo sapiens		16-3-20
MT614473	2020-06-16T00:00:00Z	Severe acute respiratory syndrome-related coronavirus	29782	USA: CA	Homo sapiens		16-3-20
MT614474	2020-06-16T00:00:00Z	Severe acute respiratory syndrome-related coronavirus	29782	USA: CA	Homo sapiens		16-3-20
MT614475	2020-06-16T00:00:00Z	Severe acute respiratory syndrome-related coronavirus	29782	USA: CA	Homo sapiens		15-3-20
MT614476	2020-06-16T00:00:00Z	Severe acute respiratory syndrome-related coronavirus	29782	USA: GA	Homo sapiens		13-3-20
MT614477	2020-06-16T00:00:00Z	Severe acute respiratory syndrome-related coronavirus	29782	USA: MA	Homo sapiens		14-3-20
MT614478	2020-06-16T00:00:00Z	Severe acute respiratory syndrome-related coronavirus	29782	USA: MA	Homo sapiens		14-3-20
MT614479	2020-06-16T00:00:00Z	Severe acute respiratory syndrome-related coronavirus	29782	USA: MA	Homo sapiens		15-3-20
MT614480	2020-06-16T00:00:00Z	Severe acute respiratory syndrome-related coronavirus	29782	USA: MA	Homo sapiens		15-3-20
MT614481	2020-06-16T00:00:00Z	Severe acute respiratory syndrome-related coronavirus	29782	USA: MA	Homo sapiens		15-3-20
MT614482	2020-06-16T00:00:00Z	Severe acute respiratory syndrome-related coronavirus	29782	USA: MA	Homo sapiens		15-3-20
MT614483	2020-06-16T00:00:00Z	Severe acute respiratory syndrome-related coronavirus	29782	USA: MA	Homo sapiens		14-3-20
MT614484	2020-06-16T00:00:00Z	Severe acute respiratory syndrome-related coronavirus	29782	USA: MA	Homo sapiens		15-3-20
MT614485	2020-06-16T00:00:00Z	Severe acute respiratory syndrome-related coronavirus	29782	USA: MA	Homo sapiens		14-3-20
MT614486	2020-06-16T00:00:00Z	Severe acute respiratory syndrome-related coronavirus	29782	USA: MA	Homo sapiens		15-3-20
MT614487	2020-06-16T00:00:00Z	Severe acute respiratory syndrome-related coronavirus	29782	USA: MA	Homo sapiens		14-3-20
MT614488	2020-06-16T00:00:00Z	Severe acute respiratory syndrome-related coronavirus	29782	USA: MI	Homo sapiens		13-3-20
MT614489	2020-06-16T00:00:00Z	Severe acute respiratory syndrome-related coronavirus	29782	USA: MI	Homo sapiens		15-3-20
MT614490	2020-06-16T00:00:00Z	Severe acute respiratory syndrome-related coronavirus	29782	USA: MI	Homo sapiens		15-3-20
MT614491	2020-06-16T00:00:00Z	Severe acute respiratory syndrome-related coronavirus	29782	USA: MI	Homo sapiens		15-3-20
MT614492	2020-06-16T00:00:00Z	Severe acute respiratory syndrome-related coronavirus	29782	USA: MI	Homo sapiens		15-3-20
MT614493	2020-06-16T00:00:00Z	Severe acute respiratory syndrome-related coronavirus	29782	USA: MI	Homo sapiens		14-3-20
MT614494	2020-06-16T00:00:00Z	Severe acute respiratory syndrome-related coronavirus	29782	USA: NJ	Homo sapiens		15-3-20
MT614495	2020-06-16T00:00:00Z	Severe acute respiratory syndrome-related coronavirus	29782	USA: NJ	Homo sapiens		14-3-20
MT614496	2020-06-16T00:00:00Z	Severe acute respiratory syndrome-related coronavirus	29782	USA: NJ	Homo sapiens		14-3-20
MT614497	2020-06-16T00:00:00Z	Severe acute respiratory syndrome-related coronavirus	29773	USA: NJ	Homo sapiens		14-3-20
MT614498	2020-06-16T00:00:00Z	Severe acute respiratory syndrome-related coronavirus	29782	USA: NJ	Homo sapiens		14-3-20
MT614499	2020-06-16T00:00:00Z	Severe acute respiratory syndrome-related coronavirus	29782	USA: NY	Homo sapiens		16-3-20
MT614500	2020-06-16T00:00:00Z	Severe acute respiratory syndrome-related coronavirus	29782	USA: NY	Homo sapiens		15-3-20
MT614501	2020-06-16T00:00:00Z	Severe acute respiratory syndrome-related coronavirus	29773	USA: NY	Homo sapiens		15-3-20
MT614502	2020-06-16T00:00:00Z	Severe acute respiratory syndrome-related coronavirus	29782	USA: NY	Homo sapiens		16-3-20
MT614503	2020-06-16T00:00:00Z	Severe acute respiratory syndrome-related coronavirus	29782	USA: NY	Homo sapiens		16-3-20
MT614504	2020-06-16T00:00:00Z	Severe acute respiratory syndrome-related coronavirus	29782	USA: NY	Homo sapiens		13-3-20
MT614505	2020-06-16T00:00:00Z	Severe acute respiratory syndrome-related coronavirus	29782	USA: NY	Homo sapiens		15-3-20
MT614506	2020-06-16T00:00:00Z	Severe acute respiratory syndrome-related coronavirus	29782	USA: PA	Homo sapiens		13-3-20
MT614507	2020-06-16T00:00:00Z	Severe acute respiratory syndrome-related coronavirus	29782	USA: TX	Homo sapiens		15-3-20
MT614508	2020-06-16T00:00:00Z	Severe acute respiratory syndrome-related coronavirus	29782	USA: TX	Homo sapiens		15-3-20
MT614509	2020-06-16T00:00:00Z	Severe acute respiratory syndrome-related coronavirus	29782	USA: TX	Homo sapiens		14-3-20
MT614510	2020-06-16T00:00:00Z	Severe acute respiratory syndrome-related coronavirus	29779	USA: UT	Homo sapiens		12-3-20
MT614512	2020-06-16T00:00:00Z	Severe acute respiratory syndrome-related coronavirus	29782	USA: UT	Homo sapiens		12-3-20
MT614513	2020-06-16T00:00:00Z	Severe acute respiratory syndrome-related coronavirus	29782	USA: UT	Homo sapiens		13-3-20
MT614514	2020-06-16T00:00:00Z	Severe acute respiratory syndrome-related coronavirus	29782	USA: UT	Homo sapiens		13-3-20
MT614515	2020-06-16T00:00:00Z	Severe acute respiratory syndrome-related coronavirus	29782	USA: UT	Homo sapiens		12-3-20
MT614516	2020-06-16T00:00:00Z	Severe acute respiratory syndrome-related coronavirus	29782	USA: UT	Homo sapiens		13-3-20
MT614517	2020-06-16T00:00:00Z	Severe acute respiratory syndrome-related coronavirus	29782	USA: UT	Homo sapiens		12-3-20
MT614519	2020-06-16T00:00:00Z	Severe acute respiratory syndrome-related coronavirus	29782	USA: UT	Homo sapiens		13-3-20
MT614520	2020-06-16T00:00:00Z	Severe acute respiratory syndrome-related coronavirus	29782	USA: UT	Homo sapiens		11-3-20
MT614521	2020-06-16T00:00:00Z	Severe acute respiratory syndrome-related coronavirus	29782	USA: WA	Homo sapiens		13-3-20
MT614522	2020-06-16T00:00:00Z	Severe acute respiratory syndrome-related coronavirus	29782	USA: WA	Homo sapiens		13-3-20
MT614523	2020-06-16T00:00:00Z	Severe acute respiratory syndrome-related coronavirus	29782	USA: CA	Homo sapiens		16-3-20
MT614524	2020-06-16T00:00:00Z	Severe acute respiratory syndrome-related coronavirus	29782	USA: CA	Homo sapiens		15-3-20
MT614525	2020-06-16T00:00:00Z	Severe acute respiratory syndrome-related coronavirus	29782	USA: CA	Homo sapiens		16-3-20
MT614526	2020-06-16T00:00:00Z	Severe acute respiratory syndrome-related coronavirus	29782	USA: CA	Homo sapiens		16-3-20
MT614527	2020-06-16T00:00:00Z	Severe acute respiratory syndrome-related coronavirus	29782	USA: FL	Homo sapiens		13-3-20
MT614528	2020-06-16T00:00:00Z	Severe acute respiratory syndrome-related coronavirus	29782	USA: GA	Homo sapiens		13-3-20
MT614529	2020-06-16T00:00:00Z	Severe acute respiratory syndrome-related coronavirus	29782	USA: GA	Homo sapiens		13-3-20
MT614530	2020-06-16T00:00:00Z	Severe acute respiratory syndrome-related coronavirus	29782	USA: GA	Homo sapiens		13-3-20
MT614531	2020-06-16T00:00:00Z	Severe acute respiratory syndrome-related coronavirus	29782	USA: MA	Homo sapiens		14-3-20
MT614532	2020-06-16T00:00:00Z	Severe acute respiratory syndrome-related coronavirus	29782	USA: MA	Homo sapiens		13-3-20
MT614533	2020-06-16T00:00:00Z	Severe acute respiratory syndrome-related coronavirus	29782	USA: MA	Homo sapiens		14-3-20
MT614534	2020-06-16T00:00:00Z	Severe acute respiratory syndrome-related coronavirus	29782	USA: MA	Homo sapiens		14-3-20
MT614535	2020-06-16T00:00:00Z	Severe acute respiratory syndrome-related coronavirus	29782	USA: MA	Homo sapiens		14-3-20
MT614536	2020-06-16T00:00:00Z	Severe acute respiratory syndrome-related coronavirus	29782	USA: MD	Homo sapiens		13-3-20
MT614537	2020-06-16T00:00:00Z	Severe acute respiratory syndrome-related coronavirus	29782	USA: NJ	Homo sapiens		13-3-20
MT614538	2020-06-16T00:00:00Z	Severe acute respiratory syndrome-related coronavirus	29782	USA: NJ	Homo sapiens		16-3-20
MT614539	2020-06-16T00:00:00Z	Severe acute respiratory syndrome-related coronavirus	29773	USA: NJ	Homo sapiens		13-3-20
MT614540	2020-06-16T00:00:00Z	Severe acute respiratory syndrome-related coronavirus	29782	USA: NJ	Homo sapiens		15-3-20
MT614541	2020-06-16T00:00:00Z	Severe acute respiratory syndrome-related coronavirus	29782	USA: NJ	Homo sapiens		13-3-20
MT614542	2020-06-16T00:00:00Z	Severe acute respiratory syndrome-related coronavirus	29782	USA: NY	Homo sapiens		15-3-20
MT614543	2020-06-16T00:00:00Z	Severe acute respiratory syndrome-related coronavirus	29782	USA: NY	Homo sapiens		16-3-20
MT614544	2020-06-16T00:00:00Z	Severe acute respiratory syndrome-related coronavirus	29782	USA: NY	Homo sapiens		16-3-20
MT614545	2020-06-16T00:00:00Z	Severe acute respiratory syndrome-related coronavirus	29785	USA: NY	Homo sapiens		16-3-20
MT614546	2020-06-16T00:00:00Z	Severe acute respiratory syndrome-related coronavirus	29782	USA: NY	Homo sapiens		15-3-20
MT614547	2020-06-16T00:00:00Z	Severe acute respiratory syndrome-related coronavirus	29782	USA: NY	Homo sapiens		16-3-20
MT614548	2020-06-16T00:00:00Z	Severe acute respiratory syndrome-related coronavirus	29782	USA: NY	Homo sapiens		16-3-20
MT614549	2020-06-16T00:00:00Z	Severe acute respiratory syndrome-related coronavirus	29782	USA: NY	Homo sapiens		16-3-20
MT614550	2020-06-16T00:00:00Z	Severe acute respiratory syndrome-related coronavirus	29782	USA: NY	Homo sapiens		15-3-20
MT614551	2020-06-16T00:00:00Z	Severe acute respiratory syndrome-related coronavirus	29782	USA: NY	Homo sapiens		16-3-20
MT614552	2020-06-16T00:00:00Z	Severe acute respiratory syndrome-related coronavirus	29782	USA: NY	Homo sapiens		15-3-20
MT614553	2020-06-16T00:00:00Z	Severe acute respiratory syndrome-related coronavirus	29782	USA: NY	Homo sapiens		15-3-20
MT614554	2020-06-16T00:00:00Z	Severe acute respiratory syndrome-related coronavirus	29773	USA: NY	Homo sapiens		15-3-20
MT614555	2020-06-16T00:00:00Z	Severe acute respiratory syndrome-related coronavirus	29782	USA: TN	Homo sapiens		13-3-20
MT614556	2020-06-16T00:00:00Z	Severe acute respiratory syndrome-related coronavirus	29782	USA: UT	Homo sapiens		13-3-20
MT614557	2020-06-16T00:00:00Z	Severe acute respiratory syndrome-related coronavirus	29782	USA: UT	Homo sapiens		13-3-20
MT614558	2020-06-16T00:00:00Z	Severe acute respiratory syndrome-related coronavirus	29782	USA: UT	Homo sapiens		13-3-20
MT614559	2020-06-16T00:00:00Z	Severe acute respiratory syndrome-related coronavirus	29782	USA: UT	Homo sapiens		13-3-20
MT614560	2020-06-16T00:00:00Z	Severe acute respiratory syndrome-related coronavirus	29782	USA: UT	Homo sapiens		13-3-20
MT614561	2020-06-16T00:00:00Z	Severe acute respiratory syndrome-related coronavirus	29782	USA: GA	Homo sapiens		13-3-20
MT614563	2020-06-16T00:00:00Z	Severe acute respiratory syndrome-related coronavirus	29782	USA: UT	Homo sapiens		13-3-20
MT620766	2020-06-16T00:00:00Z	Severe acute respiratory syndrome-related coronavirus	29870	USA	Homo sapiens	oronasopharynx	6-5-20
MT620767	2020-06-16T00:00:00Z	Severe acute respiratory syndrome-related coronavirus	29860	USA	Homo sapiens	oronasopharynx	20-4-20
MT620769	2020-06-16T00:00:00Z	Severe acute respiratory syndrome-related coronavirus	29891	USA	Homo sapiens	oronasopharynx	22-4-20
MT620770	2020-06-16T00:00:00Z	Severe acute respiratory syndrome-related coronavirus	29882	USA	Homo sapiens	oronasopharynx	17-4-20
MT620771	2020-06-16T00:00:00Z	Severe acute respiratory syndrome-related coronavirus	29861	USA	Homo sapiens	oronasopharynx	9-4-20
MT620772	2020-06-16T00:00:00Z	Severe acute respiratory syndrome-related coronavirus	29860	USA	Homo sapiens	oronasopharynx	22-4-20
MT621560	2020-06-16T00:00:00Z	Severe acute respiratory syndrome-related coronavirus	29873	Hong Kong	Homo sapiens		2020-03
MT622319	2020-06-16T00:00:00Z	Severe acute respiratory syndrome-related coronavirus	29889	China	Homo sapiens	oronasopharynx	23-1-20
MT622321	2020-06-16T00:00:00Z	Severe acute respiratory syndrome-related coronavirus	29835	Italy	Homo sapiens		12-4-20
MT365025	2020-06-15T00:00:00Z	Severe acute respiratory syndrome-related coronavirus	29881	USA: KY	Homo sapiens	oronasopharynx	18-3-20
MT365026	2020-06-15T00:00:00Z	Severe acute respiratory syndrome-related coronavirus	29888	USA: KY	Homo sapiens	oronasopharynx	18-3-20
MT365027	2020-06-15T00:00:00Z	Severe acute respiratory syndrome-related coronavirus	29888	USA: KY	Homo sapiens	oronasopharynx	18-3-20
MT510690	2020-06-15T00:00:00Z	Severe acute respiratory syndrome-related coronavirus	29760	Egypt	Homo sapiens	oronasopharynx	2-5-20
MT510691	2020-06-15T00:00:00Z	Severe acute respiratory syndrome-related coronavirus	29760	Egypt	Homo sapiens	oronasopharynx	2-5-20
MT510692	2020-06-15T00:00:00Z	Severe acute respiratory syndrome-related coronavirus	29760	Egypt	Homo sapiens	oronasopharynx	2-5-20
MT510693	2020-06-15T00:00:00Z	Severe acute respiratory syndrome-related coronavirus	29760	Egypt	Homo sapiens	oronasopharynx	2-5-20
MT510694	2020-06-15T00:00:00Z	Severe acute respiratory syndrome-related coronavirus	29760	Egypt	Homo sapiens	oronasopharynx	2-5-20
MT510695	2020-06-15T00:00:00Z	Severe acute respiratory syndrome-related coronavirus	29760	Egypt	Homo sapiens	oronasopharynx	2-5-20
MT510696	2020-06-15T00:00:00Z	Severe acute respiratory syndrome-related coronavirus	29795	Egypt	Homo sapiens	oronasopharynx	2-5-20
MT510697	2020-06-15T00:00:00Z	Severe acute respiratory syndrome-related coronavirus	29760	Egypt	Homo sapiens	oronasopharynx	2-5-20
MT510698	2020-06-15T00:00:00Z	Severe acute respiratory syndrome-related coronavirus	29760	Egypt	Homo sapiens	oronasopharynx	2-5-20
MT510699	2020-06-15T00:00:00Z	Severe acute respiratory syndrome-related coronavirus	29760	Egypt	Homo sapiens	oronasopharynx	2-5-20
MT510700	2020-06-15T00:00:00Z	Severe acute respiratory syndrome-related coronavirus	29801	Egypt	Homo sapiens	oronasopharynx	2-5-20
MT510701	2020-06-15T00:00:00Z	Severe acute respiratory syndrome-related coronavirus	29797	Egypt	Homo sapiens	oronasopharynx	2-5-20
MT510702	2020-06-15T00:00:00Z	Severe acute respiratory syndrome-related coronavirus	29760	Egypt	Homo sapiens	oronasopharynx	2-5-20
MT510703	2020-06-15T00:00:00Z	Severe acute respiratory syndrome-related coronavirus	29760	Egypt	Homo sapiens	oronasopharynx	2-5-20
MT511059	2020-06-15T00:00:00Z	Severe acute respiratory syndrome-related coronavirus	29760	Egypt	Homo sapiens	oronasopharynx	2-5-20
MT511065	2020-06-15T00:00:00Z	Severe acute respiratory syndrome-related coronavirus	29760	Egypt	Homo sapiens	oronasopharynx	2-5-20
MT511083	2020-06-15T00:00:00Z	Severe acute respiratory syndrome-related coronavirus	29760	Egypt	Homo sapiens	oronasopharynx	2-5-20
MT511084	2020-06-15T00:00:00Z	Severe acute respiratory syndrome-related coronavirus	29760	Egypt	Homo sapiens	oronasopharynx	2-5-20
MT517443	2020-06-15T00:00:00Z	Severe acute respiratory syndrome-related coronavirus	29760	Egypt	Homo sapiens	oronasopharynx	2-5-20
MT605815	2020-06-15T00:00:00Z	Severe acute respiratory syndrome-related coronavirus	29857	USA: Washington,King County	Homo sapiens		8-3-20
MT605816	2020-06-15T00:00:00Z	Severe acute respiratory syndrome-related coronavirus	29857	USA: Washington,King County	Homo sapiens		5-3-20
MT605817	2020-06-15T00:00:00Z	Severe acute respiratory syndrome-related coronavirus	29857	USA: Washington,King County	Homo sapiens		7-3-20
MT605818	2020-06-15T00:00:00Z	Severe acute respiratory syndrome-related coronavirus	29845	Turkey	Homo sapiens		16-4-20
MT607244	2020-06-15T00:00:00Z	Severe acute respiratory syndrome-related coronavirus	29800	India: Gandhinagar	Homo sapiens		5-6-20
MT607245	2020-06-15T00:00:00Z	Severe acute respiratory syndrome-related coronavirus	29903	Bangladesh: Dhaka	Homo sapiens	oronasopharynx	1-6-20
MT607246	2020-06-15T00:00:00Z	Severe acute respiratory syndrome-related coronavirus	29903	Bangladesh: Narayanganj	Homo sapiens	oronasopharynx	9-5-20
MT607247	2020-06-15T00:00:00Z	Severe acute respiratory syndrome-related coronavirus	29903	Bangladesh: Dhaka	Homo sapiens	oronasopharynx	1-6-20
MT607248	2020-06-15T00:00:00Z	Severe acute respiratory syndrome-related coronavirus	29903	Bangladesh: Dhaka	Homo sapiens	oronasopharynx	1-6-20
MT607249	2020-06-15T00:00:00Z	Severe acute respiratory syndrome-related coronavirus	29800	India: Kadi	Homo sapiens		5-6-20
MT607250	2020-06-15T00:00:00Z	Severe acute respiratory syndrome-related coronavirus	29800	India: Kadi	Homo sapiens		5-6-20
MT607251	2020-06-15T00:00:00Z	Severe acute respiratory syndrome-related coronavirus	29800	India: Gandhinagar	Homo sapiens		5-6-20
MT607252	2020-06-15T00:00:00Z	Severe acute respiratory syndrome-related coronavirus	29898	Bangladesh: Narayanganj	Homo sapiens	oronasopharynx	10-5-20
MT607253	2020-06-15T00:00:00Z	Severe acute respiratory syndrome-related coronavirus	29903	Bangladesh: Narayanganj	Homo sapiens	oronasopharynx	31-5-20
MT607254	2020-06-15T00:00:00Z	Severe acute respiratory syndrome-related coronavirus	29881	Bangladesh: Narayanganj	Homo sapiens	oronasopharynx	7-5-20
MT607255	2020-06-15T00:00:00Z	Severe acute respiratory syndrome-related coronavirus	29885	Bangladesh: Narayanganj	Homo sapiens	oronasopharynx	10-5-20
MT607601	2020-06-15T00:00:00Z	Severe acute respiratory syndrome-related coronavirus	29800	India: Gandhinagar	Homo sapiens		5-6-20
MT607602	2020-06-15T00:00:00Z	Severe acute respiratory syndrome-related coronavirus	29800	India: Kalol	Homo sapiens		5-6-20
MT607603	2020-06-15T00:00:00Z	Severe acute respiratory syndrome-related coronavirus	29800	India: Ahmedabad	Homo sapiens		3-6-20
MT607604	2020-06-15T00:00:00Z	Severe acute respiratory syndrome-related coronavirus	29800	India: Ahmedabad	Homo sapiens		3-6-20
MT607605	2020-06-15T00:00:00Z	Severe acute respiratory syndrome-related coronavirus	29800	India: Ahmedabad	Homo sapiens		3-6-20
MT607606	2020-06-15T00:00:00Z	Severe acute respiratory syndrome-related coronavirus	29800	India: Ahmedabad	Homo sapiens		3-6-20
MT607607	2020-06-15T00:00:00Z	Severe acute respiratory syndrome-related coronavirus	29800	India: Ahmedabad	Homo sapiens		3-6-20
MT607608	2020-06-15T00:00:00Z	Severe acute respiratory syndrome-related coronavirus	29800	India: Ahmedabad	Homo sapiens		3-6-20
MT607609	2020-06-15T00:00:00Z	Severe acute respiratory syndrome-related coronavirus	29800	India: Ahmedabad	Homo sapiens		3-6-20
MT607610	2020-06-15T00:00:00Z	Severe acute respiratory syndrome-related coronavirus	29800	India: Gandhinagar	Homo sapiens		5-6-20
MT607611	2020-06-15T00:00:00Z	Severe acute respiratory syndrome-related coronavirus	29800	India: Ahmedabad	Homo sapiens		3-6-20
MT607612	2020-06-15T00:00:00Z	Severe acute respiratory syndrome-related coronavirus	29800	India: Gandhinagar	Homo sapiens		5-6-20
MT607613	2020-06-15T00:00:00Z	Severe acute respiratory syndrome-related coronavirus	29800	India: Kalol	Homo sapiens		5-6-20
MT607614	2020-06-15T00:00:00Z	Severe acute respiratory syndrome-related coronavirus	29800	India: Ahmedabad	Homo sapiens		3-6-20
MT607615	2020-06-15T00:00:00Z	Severe acute respiratory syndrome-related coronavirus	29800	India: Vadodara	Homo sapiens		5-6-20
MT607616	2020-06-15T00:00:00Z	Severe acute respiratory syndrome-related coronavirus	29800	India: Kalol	Homo sapiens		5-6-20
MT607617	2020-06-15T00:00:00Z	Severe acute respiratory syndrome-related coronavirus	29800	India: Ahmedabad	Homo sapiens		3-6-20
MT607618	2020-06-15T00:00:00Z	Severe acute respiratory syndrome-related coronavirus	29800	India: Vadodara	Homo sapiens		5-6-20
MT607619	2020-06-15T00:00:00Z	Severe acute respiratory syndrome-related coronavirus	29800	India: Ahmedabad	Homo sapiens		3-6-20
MT607620	2020-06-15T00:00:00Z	Severe acute respiratory syndrome-related coronavirus	29800	India: Ahmedabad	Homo sapiens		3-6-20
MT607621	2020-06-15T00:00:00Z	Severe acute respiratory syndrome-related coronavirus	29800	India: Ahmedabad	Homo sapiens		3-6-20
MT608648	2020-06-15T00:00:00Z	Severe acute respiratory syndrome-related coronavirus	29800	India: Ahmedabad	Homo sapiens		3-6-20
MT609558	2020-06-15T00:00:00Z	Severe acute respiratory syndrome-related coronavirus	29899	USA: Virginia	Homo sapiens		2020-04
MT609559	2020-06-15T00:00:00Z	Severe acute respiratory syndrome-related coronavirus	29903	USA: Virginia	Homo sapiens		2020-04
MT609560	2020-06-15T00:00:00Z	Severe acute respiratory syndrome-related coronavirus	29900	USA: Virginia	Homo sapiens		2020-04
MT609561	2020-06-15T00:00:00Z	Severe acute respiratory syndrome-related coronavirus	29876	USA: Virginia	Homo sapiens		2020-04
MT609562	2020-06-15T00:00:00Z	Severe acute respiratory syndrome-related coronavirus	29903	USA: Virginia	Homo sapiens		2020-04
MT609563	2020-06-15T00:00:00Z	Severe acute respiratory syndrome-related coronavirus	29858	USA: Virginia	Homo sapiens		2020-04
MT609564	2020-06-15T00:00:00Z	Severe acute respiratory syndrome-related coronavirus	29901	USA: Virginia	Homo sapiens		2020-04
MT609565	2020-06-15T00:00:00Z	Severe acute respiratory syndrome-related coronavirus	29903	USA: Virginia	Homo sapiens		2020-04
MT609566	2020-06-15T00:00:00Z	Severe acute respiratory syndrome-related coronavirus	29900	USA: Virginia	Homo sapiens		2020-04
MT609567	2020-06-15T00:00:00Z	Severe acute respiratory syndrome-related coronavirus	29887	USA: Virginia	Homo sapiens		2020-04
MT609568	2020-06-15T00:00:00Z	Severe acute respiratory syndrome-related coronavirus	29900	USA: Virginia	Homo sapiens		2020-04
MT609569	2020-06-15T00:00:00Z	Severe acute respiratory syndrome-related coronavirus	29900	USA: Virginia	Homo sapiens		2020-04
MT609570	2020-06-15T00:00:00Z	Severe acute respiratory syndrome-related coronavirus	29868	USA: Virginia	Homo sapiens		2020-04
MT609571	2020-06-15T00:00:00Z	Severe acute respiratory syndrome-related coronavirus	29900	USA: Virginia	Homo sapiens		2020-04
MT609572	2020-06-15T00:00:00Z	Severe acute respiratory syndrome-related coronavirus	29899	USA: Virginia	Homo sapiens		2020-04
MT609573	2020-06-15T00:00:00Z	Severe acute respiratory syndrome-related coronavirus	29865	USA: Virginia	Homo sapiens		2020-04
MT609574	2020-06-15T00:00:00Z	Severe acute respiratory syndrome-related coronavirus	29899	USA: Virginia	Homo sapiens		2020-04
MT609575	2020-06-15T00:00:00Z	Severe acute respiratory syndrome-related coronavirus	29901	USA: Virginia	Homo sapiens		2020-04
MT609576	2020-06-15T00:00:00Z	Severe acute respiratory syndrome-related coronavirus	29873	USA: Virginia	Homo sapiens		2020-04
MT609577	2020-06-15T00:00:00Z	Severe acute respiratory syndrome-related coronavirus	29893	USA: Virginia	Homo sapiens		2020-04
MT609578	2020-06-15T00:00:00Z	Severe acute respiratory syndrome-related coronavirus	29830	USA: Virginia	Homo sapiens		2020-04
MT609579	2020-06-15T00:00:00Z	Severe acute respiratory syndrome-related coronavirus	29862	USA: Virginia	Homo sapiens		2020-04
MT609580	2020-06-15T00:00:00Z	Severe acute respiratory syndrome-related coronavirus	29850	USA: Virginia	Homo sapiens		2020-04
MT609581	2020-06-15T00:00:00Z	Severe acute respiratory syndrome-related coronavirus	29901	USA: Virginia	Homo sapiens		2020-04
MT609582	2020-06-15T00:00:00Z	Severe acute respiratory syndrome-related coronavirus	29900	USA: Virginia	Homo sapiens		2020-04
MT609583	2020-06-15T00:00:00Z	Severe acute respiratory syndrome-related coronavirus	29903	USA: Virginia	Homo sapiens		2020-04
MT609584	2020-06-15T00:00:00Z	Severe acute respiratory syndrome-related coronavirus	29899	USA: Virginia	Homo sapiens		2020-04
MT609585	2020-06-15T00:00:00Z	Severe acute respiratory syndrome-related coronavirus	29868	USA: Virginia	Homo sapiens		2020-04
MT609586	2020-06-15T00:00:00Z	Severe acute respiratory syndrome-related coronavirus	29866	USA: Virginia	Homo sapiens		2020-04
MT609587	2020-06-15T00:00:00Z	Severe acute respiratory syndrome-related coronavirus	29861	USA: Virginia	Homo sapiens		2020-04
MT609588	2020-06-15T00:00:00Z	Severe acute respiratory syndrome-related coronavirus	29900	USA: Virginia	Homo sapiens		2020-04
MT609589	2020-06-15T00:00:00Z	Severe acute respiratory syndrome-related coronavirus	29887	USA: Virginia	Homo sapiens		2020-04
MT609590	2020-06-15T00:00:00Z	Severe acute respiratory syndrome-related coronavirus	29834	USA: Virginia	Homo sapiens		2020-04
MT609591	2020-06-15T00:00:00Z	Severe acute respiratory syndrome-related coronavirus	29866	USA: Virginia	Homo sapiens		2020-04
MT609592	2020-06-15T00:00:00Z	Severe acute respiratory syndrome-related coronavirus	29899	USA: Virginia	Homo sapiens		2020-04
MT609593	2020-06-15T00:00:00Z	Severe acute respiratory syndrome-related coronavirus	29899	USA: Virginia	Homo sapiens		2020-04
MT609594	2020-06-15T00:00:00Z	Severe acute respiratory syndrome-related coronavirus	29896	USA: Virginia	Homo sapiens		2020-04
MT609595	2020-06-15T00:00:00Z	Severe acute respiratory syndrome-related coronavirus	29863	USA: Virginia	Homo sapiens		2020-04
MT609596	2020-06-15T00:00:00Z	Severe acute respiratory syndrome-related coronavirus	29891	USA: Virginia	Homo sapiens		2020-04
MT609597	2020-06-15T00:00:00Z	Severe acute respiratory syndrome-related coronavirus	29865	USA: Virginia	Homo sapiens		2020-04
MT609598	2020-06-15T00:00:00Z	Severe acute respiratory syndrome-related coronavirus	29844	USA: Virginia	Homo sapiens		2020-04
MT609599	2020-06-15T00:00:00Z	Severe acute respiratory syndrome-related coronavirus	29898	USA: Virginia	Homo sapiens		2020-04
MT609600	2020-06-15T00:00:00Z	Severe acute respiratory syndrome-related coronavirus	29901	USA: Virginia	Homo sapiens		2020-04
MT612109	2020-06-15T00:00:00Z	Severe acute respiratory syndrome-related coronavirus	29815	Australia: Victoria	Homo sapiens		13-4-20
MT612115	2020-06-15T00:00:00Z	Severe acute respiratory syndrome-related coronavirus	29813	Australia: Victoria	Homo sapiens		14-4-20
MT612117	2020-06-15T00:00:00Z	Severe acute respiratory syndrome-related coronavirus	29813	Australia: Victoria	Homo sapiens		11-4-20
MT612131	2020-06-15T00:00:00Z	Severe acute respiratory syndrome-related coronavirus	29813	Australia: Victoria	Homo sapiens		17-4-20
MT612134	2020-06-15T00:00:00Z	Severe acute respiratory syndrome-related coronavirus	29813	Australia: Victoria	Homo sapiens		17-4-20
MT612138	2020-06-15T00:00:00Z	Severe acute respiratory syndrome-related coronavirus	29849	Australia: Victoria	Homo sapiens		21-4-20
MT612141	2020-06-15T00:00:00Z	Severe acute respiratory syndrome-related coronavirus	29814	Australia: Victoria	Homo sapiens		21-4-20
MT612144	2020-06-15T00:00:00Z	Severe acute respiratory syndrome-related coronavirus	29814	Australia: Victoria	Homo sapiens		22-4-20
MT612145	2020-06-15T00:00:00Z	Severe acute respiratory syndrome-related coronavirus	29817	Australia: Victoria	Homo sapiens		20-4-20
MT612147	2020-06-15T00:00:00Z	Severe acute respiratory syndrome-related coronavirus	29812	Australia: Victoria	Homo sapiens		27-4-20
MT612150	2020-06-15T00:00:00Z	Severe acute respiratory syndrome-related coronavirus	29799	Australia: Victoria	Homo sapiens		29-4-20
MT612153	2020-06-15T00:00:00Z	Severe acute respiratory syndrome-related coronavirus	29815	Australia: Victoria	Homo sapiens		29-4-20
MT612154	2020-06-15T00:00:00Z	Severe acute respiratory syndrome-related coronavirus	29843	Australia: Victoria	Homo sapiens		27-4-20
MT612155	2020-06-15T00:00:00Z	Severe acute respiratory syndrome-related coronavirus	29813	Australia: Victoria	Homo sapiens		29-4-20
MT612162	2020-06-15T00:00:00Z	Severe acute respiratory syndrome-related coronavirus	29812	Australia: Victoria	Homo sapiens		28-4-20
MT612167	2020-06-15T00:00:00Z	Severe acute respiratory syndrome-related coronavirus	29812	Australia: Victoria	Homo sapiens		1-5-20
MT612170	2020-06-15T00:00:00Z	Severe acute respiratory syndrome-related coronavirus	29813	Australia: Victoria	Homo sapiens		2-5-20
MT612173	2020-06-15T00:00:00Z	Severe acute respiratory syndrome-related coronavirus	29812	Australia: Victoria	Homo sapiens		3-5-20
MT612183	2020-06-15T00:00:00Z	Severe acute respiratory syndrome-related coronavirus	29814	Australia: Victoria	Homo sapiens		4-5-20
MT612198	2020-06-15T00:00:00Z	Severe acute respiratory syndrome-related coronavirus	29812	Australia: Victoria	Homo sapiens		5-5-20
MT612246	2020-06-15T00:00:00Z	Severe acute respiratory syndrome-related coronavirus	29810	Australia: Victoria	Homo sapiens		12-5-20
MT612251	2020-06-15T00:00:00Z	Severe acute respiratory syndrome-related coronavirus	29812	Australia: Victoria	Homo sapiens		12-5-20
MT612253	2020-06-15T00:00:00Z	Severe acute respiratory syndrome-related coronavirus	29812	Australia: Victoria	Homo sapiens		10-5-20
MT612281	2020-06-15T00:00:00Z	Severe acute respiratory syndrome-related coronavirus	29826	Timor-Leste	Homo sapiens		11-4-20
MT577627	2020-06-13T00:00:00Z	Severe acute respiratory syndrome-related coronavirus	29862	USA: FL	Homo sapiens		28-4-20
MT598171	2020-06-12T00:00:00Z	Severe acute respiratory syndrome-related coronavirus	29836	USA: San Diego, California	Homo sapiens	oronasopharynx	21-3-20
MT598172	2020-06-12T00:00:00Z	Severe acute respiratory syndrome-related coronavirus	29782	USA: San Diego, California	Homo sapiens	oronasopharynx	18-3-20
MT598173	2020-06-12T00:00:00Z	Severe acute respiratory syndrome-related coronavirus	29755	USA: San Diego, California	Homo sapiens	oronasopharynx	24-3-20
MT598174	2020-06-12T00:00:00Z	Severe acute respiratory syndrome-related coronavirus	29891	USA: San Diego, California	Homo sapiens	oronasopharynx	24-3-20
MT598175	2020-06-12T00:00:00Z	Severe acute respiratory syndrome-related coronavirus	29819	USA: San Diego, California	Homo sapiens	oronasopharynx	28-4-20
MT598176	2020-06-12T00:00:00Z	Severe acute respiratory syndrome-related coronavirus	29798	USA: San Diego, California	Homo sapiens	oronasopharynx	29-4-20
MT598177	2020-06-12T00:00:00Z	Severe acute respiratory syndrome-related coronavirus	29826	USA: San Diego, California	Homo sapiens	oronasopharynx	4-5-20
MT598178	2020-06-12T00:00:00Z	Severe acute respiratory syndrome-related coronavirus	29864	USA: San Diego, California	Homo sapiens	oronasopharynx	8-5-20
MT598633	2020-06-12T00:00:00Z	Severe acute respiratory syndrome-related coronavirus	29857	USA: King County,WA	Homo sapiens		20-2-20
MT598634	2020-06-12T00:00:00Z	Severe acute respiratory syndrome-related coronavirus	29868	USA: WA	Homo sapiens		28-2-20
MT598636	2020-06-12T00:00:00Z	Severe acute respiratory syndrome-related coronavirus	29857	USA: WA	Homo sapiens		24-2-20
MT598639	2020-06-12T00:00:00Z	Severe acute respiratory syndrome-related coronavirus	29855	USA: King County,WA	Homo sapiens		29-2-20
MT598640	2020-06-12T00:00:00Z	Severe acute respiratory syndrome-related coronavirus	29856	USA: King County,WA	Homo sapiens		29-2-20
MT598641	2020-06-12T00:00:00Z	Severe acute respiratory syndrome-related coronavirus	29872	USA: King County,WA	Homo sapiens		29-2-20
MT598642	2020-06-12T00:00:00Z	Severe acute respiratory syndrome-related coronavirus	29879	USA: King County,WA	Homo sapiens		3-3-20
MT601275	2020-06-12T00:00:00Z	Severe acute respiratory syndrome-related coronavirus	29903	Bangladesh: Narayanganj	Homo sapiens	oronasopharynx	7-5-20
MT601276	2020-06-12T00:00:00Z	Severe acute respiratory syndrome-related coronavirus	29903	Bangladesh: Narayanganj	Homo sapiens	oronasopharynx	1-6-20
MT601277	2020-06-12T00:00:00Z	Severe acute respiratory syndrome-related coronavirus	29903	Bangladesh: Narayanganj	Homo sapiens	oronasopharynx	1-6-20
MT601278	2020-06-12T00:00:00Z	Severe acute respiratory syndrome-related coronavirus	29903	Bangladesh: Narayanganj	Homo sapiens	oronasopharynx	10-5-20
MT601279	2020-06-12T00:00:00Z	Severe acute respiratory syndrome-related coronavirus	29903	Bangladesh: Narayanganj	Homo sapiens	oronasopharynx	10-5-20
MT601280	2020-06-12T00:00:00Z	Severe acute respiratory syndrome-related coronavirus	29903	Bangladesh: Narayanganj	Homo sapiens	oronasopharynx	10-5-20
MT601281	2020-06-12T00:00:00Z	Severe acute respiratory syndrome-related coronavirus	29900	Bangladesh: Chattogram	Homo sapiens	oronasopharynx	26-5-20
MT601282	2020-06-12T00:00:00Z	Severe acute respiratory syndrome-related coronavirus	29903	Bangladesh: Chattogram	Homo sapiens	oronasopharynx	26-5-20
MT601283	2020-06-12T00:00:00Z	Severe acute respiratory syndrome-related coronavirus	29887	Bangladesh: Chattogram	Homo sapiens	oronasopharynx	26-5-20
MT601284	2020-06-12T00:00:00Z	Severe acute respiratory syndrome-related coronavirus	29903	Bangladesh: Chattogram	Homo sapiens	oronasopharynx	26-5-20
MT601285	2020-06-12T00:00:00Z	Severe acute respiratory syndrome-related coronavirus	29903	Bangladesh: Dhaka	Homo sapiens	oronasopharynx	1-6-20
MT601286	2020-06-12T00:00:00Z	Severe acute respiratory syndrome-related coronavirus	29883	Bangladesh: Dhaka	Homo sapiens	oronasopharynx	1-6-20
MT601287	2020-06-12T00:00:00Z	Severe acute respiratory syndrome-related coronavirus	29903	Bangladesh: Dhaka	Homo sapiens	oronasopharynx	1-6-20
MT601288	2020-06-12T00:00:00Z	Severe acute respiratory syndrome-related coronavirus	29871	Bangladesh: Dhaka	Homo sapiens	oronasopharynx	1-6-20
MT601289	2020-06-12T00:00:00Z	Severe acute respiratory syndrome-related coronavirus	29903	Bangladesh: Dhaka	Homo sapiens	oronasopharynx	1-6-20
MT601290	2020-06-12T00:00:00Z	Severe acute respiratory syndrome-related coronavirus	29903	Bangladesh: Dhaka	Homo sapiens	oronasopharynx	1-6-20
MT601291	2020-06-12T00:00:00Z	Severe acute respiratory syndrome-related coronavirus	29890	Bangladesh: Dhaka	Homo sapiens	oronasopharynx	1-6-20
MT601292	2020-06-12T00:00:00Z	Severe acute respiratory syndrome-related coronavirus	29883	Bangladesh: Dhaka	Homo sapiens	oronasopharynx	1-6-20
MT601293	2020-06-12T00:00:00Z	Severe acute respiratory syndrome-related coronavirus	29870	Bangladesh: Dhaka	Homo sapiens	oronasopharynx	1-6-20
MT601294	2020-06-12T00:00:00Z	Severe acute respiratory syndrome-related coronavirus	29903	Bangladesh: Dhaka	Homo sapiens	oronasopharynx	1-6-20
MT601295	2020-06-12T00:00:00Z	Severe acute respiratory syndrome-related coronavirus	29903	Bangladesh: Narayanganj	Homo sapiens	oronasopharynx	9-5-20
MT590598	2020-06-11T00:00:00Z	Severe acute respiratory syndrome-related coronavirus	29854	Taiwan	Homo sapiens	oronasopharynx	17-3-20
MT590599	2020-06-11T00:00:00Z	Severe acute respiratory syndrome-related coronavirus	29901	Taiwan	Homo sapiens	oronasopharynx	2-4-20
MT590600	2020-06-11T00:00:00Z	Severe acute respiratory syndrome-related coronavirus	29901	Taiwan	Homo sapiens	oronasopharynx	11-4-20
MT594109	2020-06-11T00:00:00Z	Severe acute respiratory syndrome-related coronavirus	29882	USA	Homo sapiens	oronasopharynx	19-3-20
MT594112	2020-06-11T00:00:00Z	Severe acute respiratory syndrome-related coronavirus	29800	India: Ahmedabad	Homo sapiens		27-5-20
MT479223	2020-06-10T00:00:00Z	Severe acute respiratory syndrome-related coronavirus	29900	Taiwan	Homo sapiens	oronasopharynx	29-2-20
MT479224	2020-06-10T00:00:00Z	Severe acute respiratory syndrome-related coronavirus	29857	Taiwan	Homo sapiens	oronasopharynx	18-3-20
MT479225	2020-06-10T00:00:00Z	Severe acute respiratory syndrome-related coronavirus	29902	Taiwan	Homo sapiens	oronasopharynx	21-3-20
MT479226	2020-06-10T00:00:00Z	Severe acute respiratory syndrome-related coronavirus	29900	Taiwan	Homo sapiens	oronasopharynx	20-3-20
MT479227	2020-06-10T00:00:00Z	Severe acute respiratory syndrome-related coronavirus	29899	Taiwan	Homo sapiens	oronasopharynx	20-3-20
MT584985	2020-06-10T00:00:00Z	Severe acute respiratory syndrome-related coronavirus	29806	USA: Michigan	Homo sapiens	swab	17-4-20
MT584997	2020-06-10T00:00:00Z	Severe acute respiratory syndrome-related coronavirus	29812	USA: Michigan	Homo sapiens	swab	26-4-20
MT584998	2020-06-10T00:00:00Z	Severe acute respiratory syndrome-related coronavirus	29804	USA: Michigan	Homo sapiens	swab	26-4-20
MT585003	2020-06-10T00:00:00Z	Severe acute respiratory syndrome-related coronavirus	29805	USA: Michigan	Homo sapiens	swab	24-4-20
MT585010	2020-06-10T00:00:00Z	Severe acute respiratory syndrome-related coronavirus	29828	USA: Michigan	Homo sapiens	swab	23-4-20
MT585011	2020-06-10T00:00:00Z	Severe acute respiratory syndrome-related coronavirus	29807	USA: Michigan	Homo sapiens	swab	23-4-20
MT585014	2020-06-10T00:00:00Z	Severe acute respiratory syndrome-related coronavirus	29819	USA: Michigan	Homo sapiens	swab	27-4-20
MT585019	2020-06-10T00:00:00Z	Severe acute respiratory syndrome-related coronavirus	29824	USA: Michigan	Homo sapiens	swab	29-4-20
MT585027	2020-06-10T00:00:00Z	Severe acute respiratory syndrome-related coronavirus	29812	USA: Michigan	Homo sapiens	swab	29-4-20
MT585032	2020-06-10T00:00:00Z	Severe acute respiratory syndrome-related coronavirus	29826	USA: Michigan	Homo sapiens	swab	29-4-20
MT585036	2020-06-10T00:00:00Z	Severe acute respiratory syndrome-related coronavirus	29818	USA: Michigan	Homo sapiens	swab	29-4-20
MT585039	2020-06-10T00:00:00Z	Severe acute respiratory syndrome-related coronavirus	29825	USA: Michigan	Homo sapiens	swab	29-4-20
MT585042	2020-06-10T00:00:00Z	Severe acute respiratory syndrome-related coronavirus	29824	USA: Michigan	Homo sapiens	swab	29-4-20
MT585044	2020-06-10T00:00:00Z	Severe acute respiratory syndrome-related coronavirus	29830	USA: Michigan	Homo sapiens	swab	29-4-20
MT585045	2020-06-10T00:00:00Z	Severe acute respiratory syndrome-related coronavirus	29815	USA: Michigan	Homo sapiens	swab	29-4-20
MT585048	2020-06-10T00:00:00Z	Severe acute respiratory syndrome-related coronavirus	29806	USA: Michigan	Homo sapiens	swab	29-4-20
MT585050	2020-06-10T00:00:00Z	Severe acute respiratory syndrome-related coronavirus	29826	USA: Michigan	Homo sapiens	swab	30-4-20
MT585052	2020-06-10T00:00:00Z	Severe acute respiratory syndrome-related coronavirus	29824	USA: Michigan	Homo sapiens	swab	30-4-20
MT585058	2020-06-10T00:00:00Z	Severe acute respiratory syndrome-related coronavirus	29824	USA: Michigan	Homo sapiens	swab	30-4-20
MT585059	2020-06-10T00:00:00Z	Severe acute respiratory syndrome-related coronavirus	29824	USA: Michigan	Homo sapiens	swab	30-4-20
MT585060	2020-06-10T00:00:00Z	Severe acute respiratory syndrome-related coronavirus	29814	USA: Michigan	Homo sapiens	swab	30-4-20
MT585061	2020-06-10T00:00:00Z	Severe acute respiratory syndrome-related coronavirus	29825	USA: Michigan	Homo sapiens	swab	30-4-20
MT585064	2020-06-10T00:00:00Z	Severe acute respiratory syndrome-related coronavirus	29826	USA: Michigan	Homo sapiens	swab	30-4-20
MT585066	2020-06-10T00:00:00Z	Severe acute respiratory syndrome-related coronavirus	29824	USA: Michigan	Homo sapiens	swab	30-4-20
MT585067	2020-06-10T00:00:00Z	Severe acute respiratory syndrome-related coronavirus	29825	USA: Michigan	Homo sapiens	swab	30-4-20
MT585071	2020-06-10T00:00:00Z	Severe acute respiratory syndrome-related coronavirus	29826	USA: Michigan	Homo sapiens	swab	30-4-20
MT585077	2020-06-10T00:00:00Z	Severe acute respiratory syndrome-related coronavirus	29788	USA: Michigan	Homo sapiens	swab	30-4-20
MT585082	2020-06-10T00:00:00Z	Severe acute respiratory syndrome-related coronavirus	29777	USA	Homo sapiens	oronasopharynx	6-4-20
MT585083	2020-06-10T00:00:00Z	Severe acute respiratory syndrome-related coronavirus	29776	USA	Homo sapiens	oronasopharynx	6-4-20
MT585084	2020-06-10T00:00:00Z	Severe acute respiratory syndrome-related coronavirus	29776	USA	Homo sapiens	oronasopharynx	4-4-20
MT585085	2020-06-10T00:00:00Z	Severe acute respiratory syndrome-related coronavirus	29777	USA	Homo sapiens	oronasopharynx	6-4-20
MT585086	2020-06-10T00:00:00Z	Severe acute respiratory syndrome-related coronavirus	29777	USA	Homo sapiens	oronasopharynx	6-4-20
MT585087	2020-06-10T00:00:00Z	Severe acute respiratory syndrome-related coronavirus	29777	USA	Homo sapiens	oronasopharynx	4-4-20
MT585088	2020-06-10T00:00:00Z	Severe acute respiratory syndrome-related coronavirus	29777	USA	Homo sapiens	oronasopharynx	4-4-20
MT585089	2020-06-10T00:00:00Z	Severe acute respiratory syndrome-related coronavirus	29777	USA	Homo sapiens	oronasopharynx	3-4-20
MT585090	2020-06-10T00:00:00Z	Severe acute respiratory syndrome-related coronavirus	29777	USA	Homo sapiens	oronasopharynx	4-4-20
MT585091	2020-06-10T00:00:00Z	Severe acute respiratory syndrome-related coronavirus	29777	USA	Homo sapiens	oronasopharynx	3-4-20
MT585092	2020-06-10T00:00:00Z	Severe acute respiratory syndrome-related coronavirus	29776	USA	Homo sapiens	oronasopharynx	4-4-20
MT585093	2020-06-10T00:00:00Z	Severe acute respiratory syndrome-related coronavirus	29777	USA	Homo sapiens	oronasopharynx	3-4-20
MT585094	2020-06-10T00:00:00Z	Severe acute respiratory syndrome-related coronavirus	29777	USA	Homo sapiens	oronasopharynx	4-4-20
MT585095	2020-06-10T00:00:00Z	Severe acute respiratory syndrome-related coronavirus	29777	USA	Homo sapiens	oronasopharynx	7-4-20
MT585096	2020-06-10T00:00:00Z	Severe acute respiratory syndrome-related coronavirus	29777	USA	Homo sapiens	oronasopharynx	6-4-20
MT585097	2020-06-10T00:00:00Z	Severe acute respiratory syndrome-related coronavirus	29777	USA	Homo sapiens	oronasopharynx	7-4-20
MT585098	2020-06-10T00:00:00Z	Severe acute respiratory syndrome-related coronavirus	29777	USA	Homo sapiens	oronasopharynx	8-4-20
MT585099	2020-06-10T00:00:00Z	Severe acute respiratory syndrome-related coronavirus	29777	USA	Homo sapiens	oronasopharynx	6-4-20
MT585100	2020-06-10T00:00:00Z	Severe acute respiratory syndrome-related coronavirus	29777	USA	Homo sapiens	oronasopharynx	4-4-20
MT585101	2020-06-10T00:00:00Z	Severe acute respiratory syndrome-related coronavirus	29777	USA	Homo sapiens	oronasopharynx	6-4-20
MT585102	2020-06-10T00:00:00Z	Severe acute respiratory syndrome-related coronavirus	29777	USA	Homo sapiens	oronasopharynx	3-4-20
MT585103	2020-06-10T00:00:00Z	Severe acute respiratory syndrome-related coronavirus	29777	USA	Homo sapiens	oronasopharynx	4-4-20
MT585104	2020-06-10T00:00:00Z	Severe acute respiratory syndrome-related coronavirus	29777	USA	Homo sapiens	oronasopharynx	6-4-20
MT577359	2020-06-09T00:00:00Z	Severe acute respiratory syndrome-related coronavirus	29816	Bangladesh	Homo sapiens		25-4-20
MT582453	2020-06-09T00:00:00Z	Severe acute respiratory syndrome-related coronavirus	29782	Germany: Dusseldorf	Homo sapiens		20-3-20
MT582454	2020-06-09T00:00:00Z	Severe acute respiratory syndrome-related coronavirus	29782	Germany: Dusseldorf	Homo sapiens		21-3-20
MT582456	2020-06-09T00:00:00Z	Severe acute respiratory syndrome-related coronavirus	29782	Germany: Dusseldorf	Homo sapiens		19-3-20
MT582458	2020-06-09T00:00:00Z	Severe acute respiratory syndrome-related coronavirus	29782	Germany: Dusseldorf	Homo sapiens		18-3-20
MT582459	2020-06-09T00:00:00Z	Severe acute respiratory syndrome-related coronavirus	29782	Germany: Dusseldorf	Homo sapiens		18-3-20
MT582460	2020-06-09T00:00:00Z	Severe acute respiratory syndrome-related coronavirus	29782	Germany: Dusseldorf	Homo sapiens		17-3-20
MT582461	2020-06-09T00:00:00Z	Severe acute respiratory syndrome-related coronavirus	29782	Germany: Dusseldorf	Homo sapiens		17-3-20
MT582462	2020-06-09T00:00:00Z	Severe acute respiratory syndrome-related coronavirus	29782	Germany: Dusseldorf	Homo sapiens		16-3-20
MT582463	2020-06-09T00:00:00Z	Severe acute respiratory syndrome-related coronavirus	29782	Germany: Dusseldorf	Homo sapiens		16-3-20
MT582465	2020-06-09T00:00:00Z	Severe acute respiratory syndrome-related coronavirus	29782	Germany: Dusseldorf	Homo sapiens		16-3-20
MT582466	2020-06-09T00:00:00Z	Severe acute respiratory syndrome-related coronavirus	29782	Germany: Dusseldorf	Homo sapiens		16-3-20
MT582467	2020-06-09T00:00:00Z	Severe acute respiratory syndrome-related coronavirus	29782	Germany: Dusseldorf	Homo sapiens		16-3-20
MT582468	2020-06-09T00:00:00Z	Severe acute respiratory syndrome-related coronavirus	29782	Germany: Dusseldorf	Homo sapiens		15-3-20
MT582469	2020-06-09T00:00:00Z	Severe acute respiratory syndrome-related coronavirus	29782	Germany: Dusseldorf	Homo sapiens		15-3-20
MT582471	2020-06-09T00:00:00Z	Severe acute respiratory syndrome-related coronavirus	29782	Germany: Dusseldorf	Homo sapiens		15-3-20
MT582472	2020-06-09T00:00:00Z	Severe acute respiratory syndrome-related coronavirus	29782	Germany: Dusseldorf	Homo sapiens		15-3-20
MT582473	2020-06-09T00:00:00Z	Severe acute respiratory syndrome-related coronavirus	29782	Germany: Dusseldorf	Homo sapiens		15-3-20
MT582474	2020-06-09T00:00:00Z	Severe acute respiratory syndrome-related coronavirus	29782	Germany: Dusseldorf	Homo sapiens		15-3-20
MT582475	2020-06-09T00:00:00Z	Severe acute respiratory syndrome-related coronavirus	29782	Germany: Dusseldorf	Homo sapiens		15-3-20
MT582476	2020-06-09T00:00:00Z	Severe acute respiratory syndrome-related coronavirus	29782	Germany: Dusseldorf	Homo sapiens		14-3-20
MT582477	2020-06-09T00:00:00Z	Severe acute respiratory syndrome-related coronavirus	29782	Germany: Dusseldorf	Homo sapiens		16-3-20
MT582478	2020-06-09T00:00:00Z	Severe acute respiratory syndrome-related coronavirus	29782	Germany: Dusseldorf	Homo sapiens		15-3-20
MT582479	2020-06-09T00:00:00Z	Severe acute respiratory syndrome-related coronavirus	29782	Germany: Dusseldorf	Homo sapiens		14-3-20
MT582480	2020-06-09T00:00:00Z	Severe acute respiratory syndrome-related coronavirus	29782	Germany: Dusseldorf	Homo sapiens		14-3-20
MT582481	2020-06-09T00:00:00Z	Severe acute respiratory syndrome-related coronavirus	29782	Germany: Dusseldorf	Homo sapiens		14-3-20
MT582482	2020-06-09T00:00:00Z	Severe acute respiratory syndrome-related coronavirus	29782	Germany: Dusseldorf	Homo sapiens		13-3-20
MT582483	2020-06-09T00:00:00Z	Severe acute respiratory syndrome-related coronavirus	29782	Germany: Dusseldorf	Homo sapiens		11-3-20
MT582484	2020-06-09T00:00:00Z	Severe acute respiratory syndrome-related coronavirus	29782	Germany: Dusseldorf	Homo sapiens		11-3-20
MT582485	2020-06-09T00:00:00Z	Severe acute respiratory syndrome-related coronavirus	29782	Germany: Dusseldorf	Homo sapiens		11-3-20
MT582486	2020-06-09T00:00:00Z	Severe acute respiratory syndrome-related coronavirus	29782	Germany: Dusseldorf	Homo sapiens		11-3-20
MT582487	2020-06-09T00:00:00Z	Severe acute respiratory syndrome-related coronavirus	29782	Germany: Dusseldorf	Homo sapiens		11-3-20
MT582488	2020-06-09T00:00:00Z	Severe acute respiratory syndrome-related coronavirus	29782	Germany: Dusseldorf	Homo sapiens		10-3-20
MT582491	2020-06-09T00:00:00Z	Severe acute respiratory syndrome-related coronavirus	29782	Germany: Heinsberg	Homo sapiens		28-2-20
MT582494	2020-06-09T00:00:00Z	Severe acute respiratory syndrome-related coronavirus	29782	Germany: Heinsberg	Homo sapiens		27-2-20
MT582496	2020-06-09T00:00:00Z	Severe acute respiratory syndrome-related coronavirus	29782	Germany: Heinsberg	Homo sapiens		26-2-20
MT582498	2020-06-09T00:00:00Z	Severe acute respiratory syndrome-related coronavirus	29782	Germany: Heinsberg	Homo sapiens	lung	25-2-20
MT582499	2020-06-09T00:00:00Z	Severe acute respiratory syndrome-related coronavirus	29768	Germany: Heinsberg	Homo sapiens		28-2-20
MT499215	2020-06-08T00:00:00Z	Severe acute respiratory syndrome-related coronavirus	29646	Tunisia	Homo sapiens	oronasopharynx	18-3-20
MT499217	2020-06-08T00:00:00Z	Severe acute respiratory syndrome-related coronavirus	29647	Tunisia	Homo sapiens	oronasopharynx	30-3-20
MT499218	2020-06-08T00:00:00Z	Severe acute respiratory syndrome-related coronavirus	29786	Tunisia	Homo sapiens	oronasopharynx	1-4-20
MT499219	2020-06-08T00:00:00Z	Severe acute respiratory syndrome-related coronavirus	29802	Tunisia	Homo sapiens	oronasopharynx	27-3-20
MT499220	2020-06-08T00:00:00Z	Severe acute respiratory syndrome-related coronavirus	29825	Tunisia	Homo sapiens	oronasopharynx	31-3-20
MT576025	2020-06-08T00:00:00Z	Severe acute respiratory syndrome-related coronavirus	29836	Spain: ASTURIAS	Homo sapiens	oronasopharynx	30-5-20
MT576026	2020-06-08T00:00:00Z	Severe acute respiratory syndrome-related coronavirus	29836	Spain: ASTURIAS	Homo sapiens	oronasopharynx	30-5-20
MT576027	2020-06-08T00:00:00Z	Severe acute respiratory syndrome-related coronavirus	29835	Spain: ASTURIAS	Homo sapiens	oronasopharynx	30-5-20
MT576028	2020-06-08T00:00:00Z	Severe acute respiratory syndrome-related coronavirus	29836	Spain: ASTURIAS	Homo sapiens	oronasopharynx	30-5-20
MT576029	2020-06-08T00:00:00Z	Severe acute respiratory syndrome-related coronavirus	29839	Spain: ASTURIAS	Homo sapiens	oronasopharynx	30-5-20
MT576030	2020-06-08T00:00:00Z	Severe acute respiratory syndrome-related coronavirus	29834	Spain: ASTURIAS	Homo sapiens	oronasopharynx	30-5-20
MT576031	2020-06-08T00:00:00Z	Severe acute respiratory syndrome-related coronavirus	29800	India: Ahmedabad	Homo sapiens		27-5-20
MT576032	2020-06-08T00:00:00Z	Severe acute respiratory syndrome-related coronavirus	29800	India: Ahmedabad	Homo sapiens		27-5-20
MT576033	2020-06-08T00:00:00Z	Severe acute respiratory syndrome-related coronavirus	29800	India: Ahmedabad	Homo sapiens		27-5-20
MT576034	2020-06-08T00:00:00Z	Severe acute respiratory syndrome-related coronavirus	29800	India: Rajkot	Homo sapiens		27-4-20
MT576035	2020-06-08T00:00:00Z	Severe acute respiratory syndrome-related coronavirus	29800	India: Vadodara	Homo sapiens		2-5-20
MT576037	2020-06-08T00:00:00Z	Severe acute respiratory syndrome-related coronavirus	29800	India: Vadodara	Homo sapiens		2-5-20
MT576038	2020-06-08T00:00:00Z	Severe acute respiratory syndrome-related coronavirus	29800	India: Rajkot	Homo sapiens		27-4-20
MT576039	2020-06-08T00:00:00Z	Severe acute respiratory syndrome-related coronavirus	29800	India: Vadodara	Homo sapiens		2-5-20
MT576040	2020-06-08T00:00:00Z	Severe acute respiratory syndrome-related coronavirus	29800	India: Ahmedabad	Homo sapiens		27-5-20
MT576041	2020-06-08T00:00:00Z	Severe acute respiratory syndrome-related coronavirus	29800	India: Ahmedabad	Homo sapiens		27-5-20
MT576042	2020-06-08T00:00:00Z	Severe acute respiratory syndrome-related coronavirus	29800	India: Ahmedabad	Homo sapiens		27-5-20
MT576043	2020-06-08T00:00:00Z	Severe acute respiratory syndrome-related coronavirus	29800	India: Ahmedabad	Homo sapiens		27-5-20
MT576044	2020-06-08T00:00:00Z	Severe acute respiratory syndrome-related coronavirus	29800	India: Ahmedabad	Homo sapiens		27-5-20
MT576045	2020-06-08T00:00:00Z	Severe acute respiratory syndrome-related coronavirus	29800	India: Ahmedabad	Homo sapiens		27-5-20
MT576046	2020-06-08T00:00:00Z	Severe acute respiratory syndrome-related coronavirus	29800	India: Ahmedabad	Homo sapiens		27-5-20
MT576047	2020-06-08T00:00:00Z	Severe acute respiratory syndrome-related coronavirus	29800	India: Ahmedabad	Homo sapiens		27-5-20
MT576048	2020-06-08T00:00:00Z	Severe acute respiratory syndrome-related coronavirus	29800	India: Ahmedabad	Homo sapiens		27-5-20
MT576049	2020-06-08T00:00:00Z	Severe acute respiratory syndrome-related coronavirus	29800	India: Ahmedabad	Homo sapiens		27-5-20
MT576052	2020-06-08T00:00:00Z	Severe acute respiratory syndrome-related coronavirus	29800	India: Ahmedabad	Homo sapiens		27-5-20
MT576053	2020-06-08T00:00:00Z	Severe acute respiratory syndrome-related coronavirus	29800	India: Ahmedabad	Homo sapiens		27-5-20
MT576054	2020-06-08T00:00:00Z	Severe acute respiratory syndrome-related coronavirus	29800	India: Ahmedabad	Homo sapiens		27-5-20
MT576055	2020-06-08T00:00:00Z	Severe acute respiratory syndrome-related coronavirus	29800	India: Ahmedabad	Homo sapiens		27-5-20
MT576056	2020-06-08T00:00:00Z	Severe acute respiratory syndrome-related coronavirus	29800	India: Ahmedabad	Homo sapiens		27-5-20
MT576057	2020-06-08T00:00:00Z	Severe acute respiratory syndrome-related coronavirus	29800	India: Ahmedabad	Homo sapiens		27-5-20
MT576058	2020-06-08T00:00:00Z	Severe acute respiratory syndrome-related coronavirus	29800	India: Ahmedabad	Homo sapiens		27-5-20
MT576059	2020-06-08T00:00:00Z	Severe acute respiratory syndrome-related coronavirus	29800	India: Ahmedabad	Homo sapiens		27-5-20
MT576060	2020-06-08T00:00:00Z	Severe acute respiratory syndrome-related coronavirus	29800	India: Ahmedabad	Homo sapiens		27-5-20
MT576061	2020-06-08T00:00:00Z	Severe acute respiratory syndrome-related coronavirus	29801	India: Ahmedabad	Homo sapiens		27-5-20
MT576529	2020-06-08T00:00:00Z	Severe acute respiratory syndrome-related coronavirus	29800	India: Himatnagar	Homo sapiens		18-5-20
MT576530	2020-06-08T00:00:00Z	Severe acute respiratory syndrome-related coronavirus	29800	India: Ahmedabad	Homo sapiens		24-5-20
MT576531	2020-06-08T00:00:00Z	Severe acute respiratory syndrome-related coronavirus	29800	India: Ahmedabad	Homo sapiens		24-5-20
MT576532	2020-06-08T00:00:00Z	Severe acute respiratory syndrome-related coronavirus	29800	India: Himatnagar	Homo sapiens		18-5-20
MT576584	2020-06-08T00:00:00Z	Severe acute respiratory syndrome-related coronavirus	29760	Nigeria	Homo sapiens		2020-03
MT576639	2020-06-08T00:00:00Z	Severe acute respiratory syndrome-related coronavirus	29903	Bangladesh: Dhaka	Homo sapiens	oronasopharynx	21-5-20
MT576640	2020-06-08T00:00:00Z	Severe acute respiratory syndrome-related coronavirus	29871	Bangladesh: Dhaka	Homo sapiens	oronasopharynx	23-5-20
MT576641	2020-06-08T00:00:00Z	Severe acute respiratory syndrome-related coronavirus	29903	Bangladesh: Dhaka	Homo sapiens	oronasopharynx	23-5-20
MT576642	2020-06-08T00:00:00Z	Severe acute respiratory syndrome-related coronavirus	29872	Bangladesh: Dhaka	Homo sapiens	oronasopharynx	23-5-20
MT576643	2020-06-08T00:00:00Z	Severe acute respiratory syndrome-related coronavirus	29882	Bangladesh: Dhaka	Homo sapiens	oronasopharynx	23-5-20
MT576644	2020-06-08T00:00:00Z	Severe acute respiratory syndrome-related coronavirus	29871	Bangladesh: Dhaka	Homo sapiens	oronasopharynx	23-5-20
MT576645	2020-06-08T00:00:00Z	Severe acute respiratory syndrome-related coronavirus	29881	Poland	Homo sapiens		13-5-20
MT576689	2020-06-08T00:00:00Z	Severe acute respiratory syndrome-related coronavirus	29871	Bangladesh	Homo sapiens	oronasopharynx	23-5-20
MT578015	2020-06-08T00:00:00Z	Severe acute respiratory syndrome-related coronavirus	29902	USA	Homo sapiens	oronasopharynx	11-5-20
MT578016	2020-06-08T00:00:00Z	Severe acute respiratory syndrome-related coronavirus	29855	Bangladesh	Homo sapiens	oronasopharynx	23-5-20
MT578017	2020-06-08T00:00:00Z	Severe acute respiratory syndrome-related coronavirus	29869	Bangladesh	Homo sapiens	oronasopharynx	23-5-20
MT568634	2020-06-05T00:00:00Z	Severe acute respiratory syndrome-related coronavirus	29861	China: Guangzhou	Homo sapiens	lung, oronasopharynx	25-2-20
MT568635	2020-06-05T00:00:00Z	Severe acute respiratory syndrome-related coronavirus	29854	China: Guangzhou	Homo sapiens	lung, oronasopharynx	25-2-20
MT568636	2020-06-05T00:00:00Z	Severe acute respiratory syndrome-related coronavirus	29858	China: Guangzhou	Homo sapiens		27-2-20
MT568637	2020-06-05T00:00:00Z	Severe acute respiratory syndrome-related coronavirus	29860	China: Guangzhou	Homo sapiens		25-2-20
MT568638	2020-06-05T00:00:00Z	Severe acute respiratory syndrome-related coronavirus	29854	China: Guangzhou	Homo sapiens	lung, oronasopharynx	25-2-20
MT568639	2020-06-05T00:00:00Z	Severe acute respiratory syndrome-related coronavirus	29861	China: Guangzhou	Homo sapiens		25-2-20
MT568640	2020-06-05T00:00:00Z	Severe acute respiratory syndrome-related coronavirus	29858	China: Guangzhou	Homo sapiens		25-2-20
MT568641	2020-06-05T00:00:00Z	Severe acute respiratory syndrome-related coronavirus	29868	China: Guangzhou	Homo sapiens		25-2-20
MT568645	2020-06-05T00:00:00Z	Severe acute respiratory syndrome-related coronavirus	29838	Morocco: Casablanca	Homo sapiens		15-5-20
MT569470	2020-06-05T00:00:00Z	Severe acute respiratory syndrome-related coronavirus	29782	Serbia: Novi Sad	Homo sapiens		1-4-20
MT569471	2020-06-05T00:00:00Z	Severe acute respiratory syndrome-related coronavirus	29782	Serbia: Kraljevo	Homo sapiens		10-5-20
MT569472	2020-06-05T00:00:00Z	Severe acute respiratory syndrome-related coronavirus	29782	Serbia: Uzice	Homo sapiens		28-4-20
MT569473	2020-06-05T00:00:00Z	Severe acute respiratory syndrome-related coronavirus	29782	Serbia: Kraljevo	Homo sapiens		23-4-20
MT569474	2020-06-05T00:00:00Z	Severe acute respiratory syndrome-related coronavirus	29782	Serbia: Kraljevo	Homo sapiens		22-4-20
MT520172	2020-06-04T00:00:00Z	Severe acute respiratory syndrome-related coronavirus	29860	USA: Massachusetts	Homo sapiens	oronasopharynx	22-3-20
MT520173	2020-06-04T00:00:00Z	Severe acute respiratory syndrome-related coronavirus	29834	USA: Massachusetts	Homo sapiens	oronasopharynx	1-4-20
MT520174	2020-06-04T00:00:00Z	Severe acute respiratory syndrome-related coronavirus	29877	USA: Massachusetts	Homo sapiens	oronasopharynx	4-4-20
MT520176	2020-06-04T00:00:00Z	Severe acute respiratory syndrome-related coronavirus	29845	USA: Massachusetts	Homo sapiens	oronasopharynx	25-3-20
MT520177	2020-06-04T00:00:00Z	Severe acute respiratory syndrome-related coronavirus	29855	USA: Massachusetts	Homo sapiens	oronasopharynx	25-3-20
MT520178	2020-06-04T00:00:00Z	Severe acute respiratory syndrome-related coronavirus	29870	USA: Massachusetts	Homo sapiens	oronasopharynx	7-3-20
MT520180	2020-06-04T00:00:00Z	Severe acute respiratory syndrome-related coronavirus	29865	USA: Massachusetts	Homo sapiens	oronasopharynx	25-3-20
MT520181	2020-06-04T00:00:00Z	Severe acute respiratory syndrome-related coronavirus	29871	USA: Massachusetts	Homo sapiens	oronasopharynx	7-4-20
MT520182	2020-06-04T00:00:00Z	Severe acute respiratory syndrome-related coronavirus	29838	USA: Massachusetts	Homo sapiens	oronasopharynx	26-3-20
MT520183	2020-06-04T00:00:00Z	Severe acute respiratory syndrome-related coronavirus	29833	USA: Massachusetts	Homo sapiens	oronasopharynx	27-3-20
MT520184	2020-06-04T00:00:00Z	Severe acute respiratory syndrome-related coronavirus	29866	USA: Massachusetts	Homo sapiens	oronasopharynx	25-3-20
MT520185	2020-06-04T00:00:00Z	Severe acute respiratory syndrome-related coronavirus	29841	USA: Massachusetts	Homo sapiens	oronasopharynx	27-3-20
MT520186	2020-06-04T00:00:00Z	Severe acute respiratory syndrome-related coronavirus	29830	USA: Massachusetts	Homo sapiens	oronasopharynx	25-3-20
MT520187	2020-06-04T00:00:00Z	Severe acute respiratory syndrome-related coronavirus	29891	USA: Massachusetts	Homo sapiens	oronasopharynx	7-4-20
MT520188	2020-06-04T00:00:00Z	Severe acute respiratory syndrome-related coronavirus	29844	USA: Massachusetts	Homo sapiens	oronasopharynx	27-3-20
MT520189	2020-06-04T00:00:00Z	Severe acute respiratory syndrome-related coronavirus	29872	USA: Massachusetts	Homo sapiens	oronasopharynx	26-3-20
MT520191	2020-06-04T00:00:00Z	Severe acute respiratory syndrome-related coronavirus	29860	USA: Massachusetts	Homo sapiens	oronasopharynx	4-3-20
MT520192	2020-06-04T00:00:00Z	Severe acute respiratory syndrome-related coronavirus	29856	USA: Massachusetts	Homo sapiens	oronasopharynx	7-3-20
MT520193	2020-06-04T00:00:00Z	Severe acute respiratory syndrome-related coronavirus	29853	USA: Massachusetts	Homo sapiens	oronasopharynx	22-3-20
MT520194	2020-06-04T00:00:00Z	Severe acute respiratory syndrome-related coronavirus	29864	USA: Massachusetts	Homo sapiens	oronasopharynx	25-3-20
MT520195	2020-06-04T00:00:00Z	Severe acute respiratory syndrome-related coronavirus	29848	USA: Massachusetts	Homo sapiens	oronasopharynx	1-4-20
MT520196	2020-06-04T00:00:00Z	Severe acute respiratory syndrome-related coronavirus	29825	USA: Massachusetts	Homo sapiens	oronasopharynx	6-4-20
MT520197	2020-06-04T00:00:00Z	Severe acute respiratory syndrome-related coronavirus	29897	USA: Massachusetts	Homo sapiens	oronasopharynx	25-3-20
MT520198	2020-06-04T00:00:00Z	Severe acute respiratory syndrome-related coronavirus	29856	USA: Massachusetts	Homo sapiens	oronasopharynx	8-4-20
MT520199	2020-06-04T00:00:00Z	Severe acute respiratory syndrome-related coronavirus	29851	USA: Massachusetts	Homo sapiens	oronasopharynx	26-3-20
MT520200	2020-06-04T00:00:00Z	Severe acute respiratory syndrome-related coronavirus	29861	USA: Massachusetts	Homo sapiens	oronasopharynx	22-3-20
MT520201	2020-06-04T00:00:00Z	Severe acute respiratory syndrome-related coronavirus	29869	USA: Massachusetts	Homo sapiens	oronasopharynx	25-3-20
MT520203	2020-06-04T00:00:00Z	Severe acute respiratory syndrome-related coronavirus	29864	USA: Massachusetts	Homo sapiens	oronasopharynx	25-3-20
MT520204	2020-06-04T00:00:00Z	Severe acute respiratory syndrome-related coronavirus	29862	USA: Massachusetts	Homo sapiens	oronasopharynx	28-3-20
MT520205	2020-06-04T00:00:00Z	Severe acute respiratory syndrome-related coronavirus	29760	USA: Massachusetts	Homo sapiens	oronasopharynx	7-4-20
MT520206	2020-06-04T00:00:00Z	Severe acute respiratory syndrome-related coronavirus	29849	USA: Massachusetts	Homo sapiens	oronasopharynx	1-4-20
MT520207	2020-06-04T00:00:00Z	Severe acute respiratory syndrome-related coronavirus	29865	USA: Massachusetts	Homo sapiens	oronasopharynx	6-4-20
MT520208	2020-06-04T00:00:00Z	Severe acute respiratory syndrome-related coronavirus	29799	USA: Massachusetts	Homo sapiens	oronasopharynx	1-4-20
MT520209	2020-06-04T00:00:00Z	Severe acute respiratory syndrome-related coronavirus	29851	USA: Massachusetts	Homo sapiens	oronasopharynx	28-3-20
MT520210	2020-06-04T00:00:00Z	Severe acute respiratory syndrome-related coronavirus	29841	USA: Massachusetts	Homo sapiens	oronasopharynx	3-4-20
MT520212	2020-06-04T00:00:00Z	Severe acute respiratory syndrome-related coronavirus	29864	USA: Massachusetts	Homo sapiens	oronasopharynx	28-3-20
MT520213	2020-06-04T00:00:00Z	Severe acute respiratory syndrome-related coronavirus	29824	USA: Massachusetts	Homo sapiens	oronasopharynx	20-3-20
MT520214	2020-06-04T00:00:00Z	Severe acute respiratory syndrome-related coronavirus	29850	USA: Massachusetts	Homo sapiens	oronasopharynx	2-4-20
MT520215	2020-06-04T00:00:00Z	Severe acute respiratory syndrome-related coronavirus	29849	USA: Massachusetts	Homo sapiens	oronasopharynx	22-3-20
MT520216	2020-06-04T00:00:00Z	Severe acute respiratory syndrome-related coronavirus	29848	USA: Massachusetts	Homo sapiens	oronasopharynx	1-4-20
MT520217	2020-06-04T00:00:00Z	Severe acute respiratory syndrome-related coronavirus	29871	USA: Massachusetts	Homo sapiens	oronasopharynx	27-3-20
MT520218	2020-06-04T00:00:00Z	Severe acute respiratory syndrome-related coronavirus	29875	USA: Massachusetts	Homo sapiens	oronasopharynx	25-3-20
MT520219	2020-06-04T00:00:00Z	Severe acute respiratory syndrome-related coronavirus	29850	USA: Massachusetts	Homo sapiens	oronasopharynx	1-4-20
MT520220	2020-06-04T00:00:00Z	Severe acute respiratory syndrome-related coronavirus	29898	USA: Massachusetts	Homo sapiens	oronasopharynx	24-3-20
MT520221	2020-06-04T00:00:00Z	Severe acute respiratory syndrome-related coronavirus	29848	USA: Massachusetts	Homo sapiens	oronasopharynx	21-3-20
MT520222	2020-06-04T00:00:00Z	Severe acute respiratory syndrome-related coronavirus	29844	USA: Massachusetts	Homo sapiens	oronasopharynx	6-4-20
MT520223	2020-06-04T00:00:00Z	Severe acute respiratory syndrome-related coronavirus	29855	USA: Massachusetts	Homo sapiens	oronasopharynx	1-4-20
MT520224	2020-06-04T00:00:00Z	Severe acute respiratory syndrome-related coronavirus	29864	USA: Massachusetts	Homo sapiens	oronasopharynx	24-3-20
MT520225	2020-06-04T00:00:00Z	Severe acute respiratory syndrome-related coronavirus	29836	USA: Massachusetts	Homo sapiens	oronasopharynx	26-3-20
MT520228	2020-06-04T00:00:00Z	Severe acute respiratory syndrome-related coronavirus	29842	USA: Massachusetts	Homo sapiens	oronasopharynx	6-4-20
MT520229	2020-06-04T00:00:00Z	Severe acute respiratory syndrome-related coronavirus	29832	USA: Massachusetts	Homo sapiens	oronasopharynx	23-3-20
MT520230	2020-06-04T00:00:00Z	Severe acute respiratory syndrome-related coronavirus	29852	USA: Massachusetts	Homo sapiens	oronasopharynx	1-4-20
MT520231	2020-06-04T00:00:00Z	Severe acute respiratory syndrome-related coronavirus	29870	USA: Massachusetts	Homo sapiens	oronasopharynx	27-3-20
MT520232	2020-06-04T00:00:00Z	Severe acute respiratory syndrome-related coronavirus	29840	USA: Massachusetts	Homo sapiens	oronasopharynx	1-4-20
MT520233	2020-06-04T00:00:00Z	Severe acute respiratory syndrome-related coronavirus	29815	USA: Massachusetts	Homo sapiens	oronasopharynx	7-3-20
MT520234	2020-06-04T00:00:00Z	Severe acute respiratory syndrome-related coronavirus	29855	USA: Massachusetts	Homo sapiens	oronasopharynx	4-4-20
MT520235	2020-06-04T00:00:00Z	Severe acute respiratory syndrome-related coronavirus	29851	USA: Massachusetts	Homo sapiens	oronasopharynx	1-4-20
MT520236	2020-06-04T00:00:00Z	Severe acute respiratory syndrome-related coronavirus	29872	USA: Massachusetts	Homo sapiens	oronasopharynx	28-3-20
MT520237	2020-06-04T00:00:00Z	Severe acute respiratory syndrome-related coronavirus	29891	USA: Massachusetts	Homo sapiens	oronasopharynx	6-4-20
MT520238	2020-06-04T00:00:00Z	Severe acute respiratory syndrome-related coronavirus	29830	USA: Massachusetts	Homo sapiens	oronasopharynx	28-3-20
MT520239	2020-06-04T00:00:00Z	Severe acute respiratory syndrome-related coronavirus	29841	USA: Massachusetts	Homo sapiens	oronasopharynx	1-4-20
MT520240	2020-06-04T00:00:00Z	Severe acute respiratory syndrome-related coronavirus	29846	USA: Massachusetts	Homo sapiens	oronasopharynx	4-4-20
MT520243	2020-06-04T00:00:00Z	Severe acute respiratory syndrome-related coronavirus	29804	USA: Massachusetts	Homo sapiens	oronasopharynx	4-4-20
MT520244	2020-06-04T00:00:00Z	Severe acute respiratory syndrome-related coronavirus	29859	USA: Massachusetts	Homo sapiens	oronasopharynx	1-4-20
MT520245	2020-06-04T00:00:00Z	Severe acute respiratory syndrome-related coronavirus	29877	USA: Massachusetts	Homo sapiens	oronasopharynx	26-3-20
MT520246	2020-06-04T00:00:00Z	Severe acute respiratory syndrome-related coronavirus	29853	USA: Massachusetts	Homo sapiens	oronasopharynx	1-4-20
MT520247	2020-06-04T00:00:00Z	Severe acute respiratory syndrome-related coronavirus	29857	USA: Massachusetts	Homo sapiens	oronasopharynx	1-4-20
MT520248	2020-06-04T00:00:00Z	Severe acute respiratory syndrome-related coronavirus	29834	USA: Massachusetts	Homo sapiens	oronasopharynx	6-4-20
MT520249	2020-06-04T00:00:00Z	Severe acute respiratory syndrome-related coronavirus	29852	USA: Massachusetts	Homo sapiens	oronasopharynx	23-3-20
MT520250	2020-06-04T00:00:00Z	Severe acute respiratory syndrome-related coronavirus	29815	USA: Massachusetts	Homo sapiens	oronasopharynx	25-3-20
MT520251	2020-06-04T00:00:00Z	Severe acute respiratory syndrome-related coronavirus	29865	USA: Massachusetts	Homo sapiens	oronasopharynx	4-4-20
MT520252	2020-06-04T00:00:00Z	Severe acute respiratory syndrome-related coronavirus	29855	USA: Massachusetts	Homo sapiens	oronasopharynx	4-4-20
MT520253	2020-06-04T00:00:00Z	Severe acute respiratory syndrome-related coronavirus	29794	USA: Massachusetts	Homo sapiens	oronasopharynx	18-3-20
MT520254	2020-06-04T00:00:00Z	Severe acute respiratory syndrome-related coronavirus	29797	USA: Massachusetts	Homo sapiens	oronasopharynx	26-3-20
MT520255	2020-06-04T00:00:00Z	Severe acute respiratory syndrome-related coronavirus	29865	USA: Massachusetts	Homo sapiens	oronasopharynx	22-3-20
MT520256	2020-06-04T00:00:00Z	Severe acute respiratory syndrome-related coronavirus	29834	USA: Massachusetts	Homo sapiens	oronasopharynx	1-4-20
MT520257	2020-06-04T00:00:00Z	Severe acute respiratory syndrome-related coronavirus	29813	USA: Massachusetts	Homo sapiens	oronasopharynx	19-3-20
MT520258	2020-06-04T00:00:00Z	Severe acute respiratory syndrome-related coronavirus	29880	USA: Massachusetts	Homo sapiens	oronasopharynx	26-3-20
MT520259	2020-06-04T00:00:00Z	Severe acute respiratory syndrome-related coronavirus	29834	USA: Massachusetts	Homo sapiens	oronasopharynx	25-3-20
MT520260	2020-06-04T00:00:00Z	Severe acute respiratory syndrome-related coronavirus	29841	USA: Massachusetts	Homo sapiens	oronasopharynx	27-3-20
MT520261	2020-06-04T00:00:00Z	Severe acute respiratory syndrome-related coronavirus	29852	USA: Massachusetts	Homo sapiens	oronasopharynx	22-3-20
MT520262	2020-06-04T00:00:00Z	Severe acute respiratory syndrome-related coronavirus	29864	USA: Massachusetts	Homo sapiens	oronasopharynx	6-4-20
MT520263	2020-06-04T00:00:00Z	Severe acute respiratory syndrome-related coronavirus	29849	USA: Massachusetts	Homo sapiens	oronasopharynx	6-4-20
MT520264	2020-06-04T00:00:00Z	Severe acute respiratory syndrome-related coronavirus	29862	USA: Massachusetts	Homo sapiens	oronasopharynx	2-4-20
MT520265	2020-06-04T00:00:00Z	Severe acute respiratory syndrome-related coronavirus	29842	USA: Massachusetts	Homo sapiens	oronasopharynx	4-4-20
MT520266	2020-06-04T00:00:00Z	Severe acute respiratory syndrome-related coronavirus	29881	USA: Massachusetts	Homo sapiens	oronasopharynx	6-4-20
MT520269	2020-06-04T00:00:00Z	Severe acute respiratory syndrome-related coronavirus	29772	USA: Massachusetts	Homo sapiens	oronasopharynx	28-3-20
MT520270	2020-06-04T00:00:00Z	Severe acute respiratory syndrome-related coronavirus	29840	USA: Massachusetts	Homo sapiens	oronasopharynx	1-4-20
MT520271	2020-06-04T00:00:00Z	Severe acute respiratory syndrome-related coronavirus	29813	USA: Massachusetts	Homo sapiens	oronasopharynx	1-4-20
MT520272	2020-06-04T00:00:00Z	Severe acute respiratory syndrome-related coronavirus	29871	USA: Massachusetts	Homo sapiens	oronasopharynx	2-4-20
MT520273	2020-06-04T00:00:00Z	Severe acute respiratory syndrome-related coronavirus	29861	USA: Massachusetts	Homo sapiens	oronasopharynx	1-4-20
MT520276	2020-06-04T00:00:00Z	Severe acute respiratory syndrome-related coronavirus	29873	USA: Massachusetts	Homo sapiens	oronasopharynx	4-4-20
MT520277	2020-06-04T00:00:00Z	Severe acute respiratory syndrome-related coronavirus	29893	USA: Massachusetts	Homo sapiens	oronasopharynx	25-3-20
MT520278	2020-06-04T00:00:00Z	Severe acute respiratory syndrome-related coronavirus	29879	USA: Massachusetts	Homo sapiens	oronasopharynx	26-3-20
MT520279	2020-06-04T00:00:00Z	Severe acute respiratory syndrome-related coronavirus	29861	USA: Massachusetts	Homo sapiens	oronasopharynx	27-3-20
MT520280	2020-06-04T00:00:00Z	Severe acute respiratory syndrome-related coronavirus	29825	USA: Massachusetts	Homo sapiens	oronasopharynx	28-3-20
MT520281	2020-06-04T00:00:00Z	Severe acute respiratory syndrome-related coronavirus	29848	USA: Massachusetts	Homo sapiens	oronasopharynx	25-3-20
MT520283	2020-06-04T00:00:00Z	Severe acute respiratory syndrome-related coronavirus	29863	USA: Massachusetts	Homo sapiens	oronasopharynx	4-4-20
MT520284	2020-06-04T00:00:00Z	Severe acute respiratory syndrome-related coronavirus	29876	USA: Massachusetts	Homo sapiens	oronasopharynx	26-3-20
MT520285	2020-06-04T00:00:00Z	Severe acute respiratory syndrome-related coronavirus	29873	USA: Massachusetts	Homo sapiens	oronasopharynx	1-4-20
MT520287	2020-06-04T00:00:00Z	Severe acute respiratory syndrome-related coronavirus	29836	USA: Massachusetts	Homo sapiens	oronasopharynx	7-3-20
MT520288	2020-06-04T00:00:00Z	Severe acute respiratory syndrome-related coronavirus	29860	USA: Massachusetts	Homo sapiens	oronasopharynx	6-4-20
MT520289	2020-06-04T00:00:00Z	Severe acute respiratory syndrome-related coronavirus	29869	USA: Massachusetts	Homo sapiens	oronasopharynx	24-3-20
MT520290	2020-06-04T00:00:00Z	Severe acute respiratory syndrome-related coronavirus	29828	USA: Massachusetts	Homo sapiens	oronasopharynx	6-4-20
MT520291	2020-06-04T00:00:00Z	Severe acute respiratory syndrome-related coronavirus	29813	USA: Massachusetts	Homo sapiens	oronasopharynx	19-3-20
MT520292	2020-06-04T00:00:00Z	Severe acute respiratory syndrome-related coronavirus	29854	USA: Massachusetts	Homo sapiens	oronasopharynx	3-4-20
MT520295	2020-06-04T00:00:00Z	Severe acute respiratory syndrome-related coronavirus	29780	USA: Massachusetts	Homo sapiens	oronasopharynx	4-4-20
MT520296	2020-06-04T00:00:00Z	Severe acute respiratory syndrome-related coronavirus	29866	USA: Massachusetts	Homo sapiens	oronasopharynx	26-3-20
MT520298	2020-06-04T00:00:00Z	Severe acute respiratory syndrome-related coronavirus	29833	USA: Massachusetts	Homo sapiens	oronasopharynx	4-4-20
MT520299	2020-06-04T00:00:00Z	Severe acute respiratory syndrome-related coronavirus	29836	USA: Massachusetts	Homo sapiens	oronasopharynx	16-3-20
MT520300	2020-06-04T00:00:00Z	Severe acute respiratory syndrome-related coronavirus	29842	USA: Massachusetts	Homo sapiens	oronasopharynx	4-4-20
MT520301	2020-06-04T00:00:00Z	Severe acute respiratory syndrome-related coronavirus	29859	USA: Massachusetts	Homo sapiens	oronasopharynx	4-4-20
MT520302	2020-06-04T00:00:00Z	Severe acute respiratory syndrome-related coronavirus	29841	USA: Massachusetts	Homo sapiens	oronasopharynx	4-4-20
MT520304	2020-06-04T00:00:00Z	Severe acute respiratory syndrome-related coronavirus	29870	USA: Massachusetts	Homo sapiens	oronasopharynx	27-3-20
MT520305	2020-06-04T00:00:00Z	Severe acute respiratory syndrome-related coronavirus	29857	USA: Massachusetts	Homo sapiens	oronasopharynx	4-4-20
MT520306	2020-06-04T00:00:00Z	Severe acute respiratory syndrome-related coronavirus	29807	USA: Massachusetts	Homo sapiens	oronasopharynx	22-3-20
MT520307	2020-06-04T00:00:00Z	Severe acute respiratory syndrome-related coronavirus	29846	USA: Massachusetts	Homo sapiens	oronasopharynx	22-3-20
MT520308	2020-06-04T00:00:00Z	Severe acute respiratory syndrome-related coronavirus	29870	USA: Massachusetts	Homo sapiens	oronasopharynx	6-4-20
MT520309	2020-06-04T00:00:00Z	Severe acute respiratory syndrome-related coronavirus	29853	USA: Massachusetts	Homo sapiens	oronasopharynx	1-4-20
MT520310	2020-06-04T00:00:00Z	Severe acute respiratory syndrome-related coronavirus	29844	USA: Massachusetts	Homo sapiens	oronasopharynx	7-3-20
MT520312	2020-06-04T00:00:00Z	Severe acute respiratory syndrome-related coronavirus	29843	USA: Massachusetts	Homo sapiens	oronasopharynx	6-4-20
MT520313	2020-06-04T00:00:00Z	Severe acute respiratory syndrome-related coronavirus	29874	USA: Massachusetts	Homo sapiens	oronasopharynx	26-3-20
MT520314	2020-06-04T00:00:00Z	Severe acute respiratory syndrome-related coronavirus	29870	USA: Massachusetts	Homo sapiens	oronasopharynx	7-3-20
MT520315	2020-06-04T00:00:00Z	Severe acute respiratory syndrome-related coronavirus	29901	USA: Massachusetts	Homo sapiens	oronasopharynx	24-3-20
MT520316	2020-06-04T00:00:00Z	Severe acute respiratory syndrome-related coronavirus	29851	USA: Massachusetts	Homo sapiens	oronasopharynx	7-3-20
MT520317	2020-06-04T00:00:00Z	Severe acute respiratory syndrome-related coronavirus	29840	USA: Massachusetts	Homo sapiens	oronasopharynx	27-3-20
MT520318	2020-06-04T00:00:00Z	Severe acute respiratory syndrome-related coronavirus	29834	USA: Massachusetts	Homo sapiens	oronasopharynx	1-4-20
MT520319	2020-06-04T00:00:00Z	Severe acute respiratory syndrome-related coronavirus	29865	USA: Massachusetts	Homo sapiens	oronasopharynx	4-4-20
MT520320	2020-06-04T00:00:00Z	Severe acute respiratory syndrome-related coronavirus	29869	USA: Massachusetts	Homo sapiens	oronasopharynx	7-3-20
MT520321	2020-06-04T00:00:00Z	Severe acute respiratory syndrome-related coronavirus	29813	USA: Massachusetts	Homo sapiens	oronasopharynx	8-4-20
MT520323	2020-06-04T00:00:00Z	Severe acute respiratory syndrome-related coronavirus	29836	USA: Massachusetts	Homo sapiens	oronasopharynx	3-4-20
MT520324	2020-06-04T00:00:00Z	Severe acute respiratory syndrome-related coronavirus	29834	USA: Massachusetts	Homo sapiens	oronasopharynx	1-4-20
MT520325	2020-06-04T00:00:00Z	Severe acute respiratory syndrome-related coronavirus	29885	USA: Massachusetts	Homo sapiens	oronasopharynx	4-3-20
MT520327	2020-06-04T00:00:00Z	Severe acute respiratory syndrome-related coronavirus	29851	USA: Massachusetts	Homo sapiens	oronasopharynx	8-3-20
MT520328	2020-06-04T00:00:00Z	Severe acute respiratory syndrome-related coronavirus	29849	USA: Massachusetts	Homo sapiens	oronasopharynx	13-3-20
MT520329	2020-06-04T00:00:00Z	Severe acute respiratory syndrome-related coronavirus	29830	USA: Massachusetts	Homo sapiens	oronasopharynx	2-4-20
MT520330	2020-06-04T00:00:00Z	Severe acute respiratory syndrome-related coronavirus	29839	USA: Massachusetts	Homo sapiens	oronasopharynx	1-4-20
MT520331	2020-06-04T00:00:00Z	Severe acute respiratory syndrome-related coronavirus	29859	USA: Massachusetts	Homo sapiens	oronasopharynx	3-4-20
MT520332	2020-06-04T00:00:00Z	Severe acute respiratory syndrome-related coronavirus	29876	USA: Massachusetts	Homo sapiens	oronasopharynx	6-4-20
MT520333	2020-06-04T00:00:00Z	Severe acute respiratory syndrome-related coronavirus	29804	USA: Massachusetts	Homo sapiens	oronasopharynx	27-3-20
MT520336	2020-06-04T00:00:00Z	Severe acute respiratory syndrome-related coronavirus	29874	USA: Massachusetts	Homo sapiens	oronasopharynx	26-3-20
MT520337	2020-06-04T00:00:00Z	Severe acute respiratory syndrome-related coronavirus	29875	USA: Massachusetts	Homo sapiens	oronasopharynx	18-3-20
MT520338	2020-06-04T00:00:00Z	Severe acute respiratory syndrome-related coronavirus	29874	USA: Massachusetts	Homo sapiens	oronasopharynx	26-3-20
MT520339	2020-06-04T00:00:00Z	Severe acute respiratory syndrome-related coronavirus	29835	USA: Massachusetts	Homo sapiens	oronasopharynx	23-3-20
MT520340	2020-06-04T00:00:00Z	Severe acute respiratory syndrome-related coronavirus	29842	USA: Massachusetts	Homo sapiens	oronasopharynx	1-4-20
MT520341	2020-06-04T00:00:00Z	Severe acute respiratory syndrome-related coronavirus	29831	USA: Massachusetts	Homo sapiens	oronasopharynx	7-3-20
MT520342	2020-06-04T00:00:00Z	Severe acute respiratory syndrome-related coronavirus	29840	USA: Massachusetts	Homo sapiens	oronasopharynx	22-3-20
MT520343	2020-06-04T00:00:00Z	Severe acute respiratory syndrome-related coronavirus	29871	USA: Massachusetts	Homo sapiens	oronasopharynx	6-4-20
MT520344	2020-06-04T00:00:00Z	Severe acute respiratory syndrome-related coronavirus	29836	USA: Massachusetts	Homo sapiens	oronasopharynx	29-3-20
MT520345	2020-06-04T00:00:00Z	Severe acute respiratory syndrome-related coronavirus	29816	USA: Massachusetts	Homo sapiens	oronasopharynx	28-3-20
MT520346	2020-06-04T00:00:00Z	Severe acute respiratory syndrome-related coronavirus	29902	USA: Massachusetts	Homo sapiens	oronasopharynx	23-3-20
MT520347	2020-06-04T00:00:00Z	Severe acute respiratory syndrome-related coronavirus	29831	USA: Massachusetts	Homo sapiens	oronasopharynx	4-4-20
MT520348	2020-06-04T00:00:00Z	Severe acute respiratory syndrome-related coronavirus	29818	USA: Massachusetts	Homo sapiens	oronasopharynx	28-3-20
MT520349	2020-06-04T00:00:00Z	Severe acute respiratory syndrome-related coronavirus	29840	USA: Massachusetts	Homo sapiens	oronasopharynx	1-4-20
MT520350	2020-06-04T00:00:00Z	Severe acute respiratory syndrome-related coronavirus	29830	USA: Massachusetts	Homo sapiens	oronasopharynx	19-3-20
MT520351	2020-06-04T00:00:00Z	Severe acute respiratory syndrome-related coronavirus	29868	USA: Massachusetts	Homo sapiens	oronasopharynx	28-3-20
MT520352	2020-06-04T00:00:00Z	Severe acute respiratory syndrome-related coronavirus	29855	USA: Massachusetts	Homo sapiens	oronasopharynx	8-4-20
MT520353	2020-06-04T00:00:00Z	Severe acute respiratory syndrome-related coronavirus	29897	USA: Massachusetts	Homo sapiens	oronasopharynx	8-4-20
MT520355	2020-06-04T00:00:00Z	Severe acute respiratory syndrome-related coronavirus	29869	USA: Massachusetts	Homo sapiens	oronasopharynx	26-3-20
MT520356	2020-06-04T00:00:00Z	Severe acute respiratory syndrome-related coronavirus	29851	USA: Massachusetts	Homo sapiens	oronasopharynx	24-3-20
MT520357	2020-06-04T00:00:00Z	Severe acute respiratory syndrome-related coronavirus	29856	USA: Massachusetts	Homo sapiens	oronasopharynx	1-4-20
MT520358	2020-06-04T00:00:00Z	Severe acute respiratory syndrome-related coronavirus	29881	USA: Massachusetts	Homo sapiens	oronasopharynx	27-3-20
MT520359	2020-06-04T00:00:00Z	Severe acute respiratory syndrome-related coronavirus	29840	USA: Massachusetts	Homo sapiens	oronasopharynx	4-4-20
MT520360	2020-06-04T00:00:00Z	Severe acute respiratory syndrome-related coronavirus	29838	USA: Massachusetts	Homo sapiens	oronasopharynx	22-3-20
MT520361	2020-06-04T00:00:00Z	Severe acute respiratory syndrome-related coronavirus	29870	USA: Massachusetts	Homo sapiens	oronasopharynx	27-3-20
MT520362	2020-06-04T00:00:00Z	Severe acute respiratory syndrome-related coronavirus	29699	USA: Massachusetts	Homo sapiens	oronasopharynx	1-4-20
MT520363	2020-06-04T00:00:00Z	Severe acute respiratory syndrome-related coronavirus	29877	USA: Massachusetts	Homo sapiens	oronasopharynx	27-3-20
MT520364	2020-06-04T00:00:00Z	Severe acute respiratory syndrome-related coronavirus	29869	USA: Massachusetts	Homo sapiens	oronasopharynx	28-3-20
MT520365	2020-06-04T00:00:00Z	Severe acute respiratory syndrome-related coronavirus	29812	USA: Massachusetts	Homo sapiens	oronasopharynx	26-3-20
MT520366	2020-06-04T00:00:00Z	Severe acute respiratory syndrome-related coronavirus	29869	USA: Massachusetts	Homo sapiens	oronasopharynx	23-3-20
MT520367	2020-06-04T00:00:00Z	Severe acute respiratory syndrome-related coronavirus	29839	USA: Massachusetts	Homo sapiens	oronasopharynx	25-3-20
MT520368	2020-06-04T00:00:00Z	Severe acute respiratory syndrome-related coronavirus	29847	USA: Massachusetts	Homo sapiens	oronasopharynx	6-4-20
MT520369	2020-06-04T00:00:00Z	Severe acute respiratory syndrome-related coronavirus	29823	USA: Massachusetts	Homo sapiens	oronasopharynx	1-4-20
MT520370	2020-06-04T00:00:00Z	Severe acute respiratory syndrome-related coronavirus	29850	USA: Massachusetts	Homo sapiens	oronasopharynx	28-3-20
MT520371	2020-06-04T00:00:00Z	Severe acute respiratory syndrome-related coronavirus	29813	USA: Massachusetts	Homo sapiens	oronasopharynx	4-4-20
MT520372	2020-06-04T00:00:00Z	Severe acute respiratory syndrome-related coronavirus	29824	USA: Massachusetts	Homo sapiens	oronasopharynx	25-3-20
MT520373	2020-06-04T00:00:00Z	Severe acute respiratory syndrome-related coronavirus	29834	USA: Massachusetts	Homo sapiens	oronasopharynx	2-4-20
MT520374	2020-06-04T00:00:00Z	Severe acute respiratory syndrome-related coronavirus	29858	USA: Massachusetts	Homo sapiens	oronasopharynx	6-4-20
MT520375	2020-06-04T00:00:00Z	Severe acute respiratory syndrome-related coronavirus	29876	USA: Massachusetts	Homo sapiens	oronasopharynx	7-3-20
MT520376	2020-06-04T00:00:00Z	Severe acute respiratory syndrome-related coronavirus	29851	USA: Massachusetts	Homo sapiens	oronasopharynx	26-3-20
MT520377	2020-06-04T00:00:00Z	Severe acute respiratory syndrome-related coronavirus	29830	USA: Massachusetts	Homo sapiens	oronasopharynx	25-3-20
MT520379	2020-06-04T00:00:00Z	Severe acute respiratory syndrome-related coronavirus	29846	USA: Massachusetts	Homo sapiens	oronasopharynx	26-3-20
MT520380	2020-06-04T00:00:00Z	Severe acute respiratory syndrome-related coronavirus	29834	USA: Massachusetts	Homo sapiens	oronasopharynx	6-4-20
MT520381	2020-06-04T00:00:00Z	Severe acute respiratory syndrome-related coronavirus	29870	USA: Massachusetts	Homo sapiens	oronasopharynx	27-3-20
MT520382	2020-06-04T00:00:00Z	Severe acute respiratory syndrome-related coronavirus	29866	USA: Massachusetts	Homo sapiens	oronasopharynx	4-4-20
MT520383	2020-06-04T00:00:00Z	Severe acute respiratory syndrome-related coronavirus	29857	USA: Massachusetts	Homo sapiens	oronasopharynx	1-4-20
MT520384	2020-06-04T00:00:00Z	Severe acute respiratory syndrome-related coronavirus	29841	USA: Massachusetts	Homo sapiens	oronasopharynx	5-4-20
MT520385	2020-06-04T00:00:00Z	Severe acute respiratory syndrome-related coronavirus	29833	USA: Massachusetts	Homo sapiens	oronasopharynx	25-3-20
MT520386	2020-06-04T00:00:00Z	Severe acute respiratory syndrome-related coronavirus	29847	USA: Massachusetts	Homo sapiens	oronasopharynx	9-3-20
MT520387	2020-06-04T00:00:00Z	Severe acute respiratory syndrome-related coronavirus	29788	USA: Massachusetts	Homo sapiens	oronasopharynx	23-3-20
MT520388	2020-06-04T00:00:00Z	Severe acute respiratory syndrome-related coronavirus	29855	USA: Massachusetts	Homo sapiens	oronasopharynx	7-3-20
MT520389	2020-06-04T00:00:00Z	Severe acute respiratory syndrome-related coronavirus	29817	USA: Massachusetts	Homo sapiens	oronasopharynx	28-3-20
MT520390	2020-06-04T00:00:00Z	Severe acute respiratory syndrome-related coronavirus	29828	USA: Massachusetts	Homo sapiens	oronasopharynx	8-4-20
MT520391	2020-06-04T00:00:00Z	Severe acute respiratory syndrome-related coronavirus	29869	USA: Massachusetts	Homo sapiens	oronasopharynx	22-3-20
MT520392	2020-06-04T00:00:00Z	Severe acute respiratory syndrome-related coronavirus	29836	USA: Massachusetts	Homo sapiens	oronasopharynx	28-3-20
MT520394	2020-06-04T00:00:00Z	Severe acute respiratory syndrome-related coronavirus	29861	USA: Massachusetts	Homo sapiens	oronasopharynx	25-3-20
MT520396	2020-06-04T00:00:00Z	Severe acute respiratory syndrome-related coronavirus	29877	USA: Massachusetts	Homo sapiens	oronasopharynx	7-3-20
MT520397	2020-06-04T00:00:00Z	Severe acute respiratory syndrome-related coronavirus	29867	USA: Massachusetts	Homo sapiens	oronasopharynx	27-3-20
MT520398	2020-06-04T00:00:00Z	Severe acute respiratory syndrome-related coronavirus	29831	USA: Massachusetts	Homo sapiens	oronasopharynx	8-4-20
MT520399	2020-06-04T00:00:00Z	Severe acute respiratory syndrome-related coronavirus	29899	USA: Massachusetts	Homo sapiens	oronasopharynx	23-3-20
MT520400	2020-06-04T00:00:00Z	Severe acute respiratory syndrome-related coronavirus	29842	USA: Massachusetts	Homo sapiens	oronasopharynx	6-4-20
MT520401	2020-06-04T00:00:00Z	Severe acute respiratory syndrome-related coronavirus	29833	USA: Massachusetts	Homo sapiens	oronasopharynx	24-3-20
MT520402	2020-06-04T00:00:00Z	Severe acute respiratory syndrome-related coronavirus	29870	USA: Massachusetts	Homo sapiens	oronasopharynx	3-4-20
MT520403	2020-06-04T00:00:00Z	Severe acute respiratory syndrome-related coronavirus	29868	USA: Massachusetts	Homo sapiens	oronasopharynx	4-4-20
MT520404	2020-06-04T00:00:00Z	Severe acute respiratory syndrome-related coronavirus	29883	USA: Massachusetts	Homo sapiens	oronasopharynx	27-3-20
MT520405	2020-06-04T00:00:00Z	Severe acute respiratory syndrome-related coronavirus	29849	USA: Massachusetts	Homo sapiens	oronasopharynx	2-4-20
MT520406	2020-06-04T00:00:00Z	Severe acute respiratory syndrome-related coronavirus	29834	USA: Massachusetts	Homo sapiens	oronasopharynx	26-3-20
MT520407	2020-06-04T00:00:00Z	Severe acute respiratory syndrome-related coronavirus	29803	USA: Massachusetts	Homo sapiens	oronasopharynx	6-4-20
MT520408	2020-06-04T00:00:00Z	Severe acute respiratory syndrome-related coronavirus	29870	USA: Massachusetts	Homo sapiens	oronasopharynx	6-3-20
MT520409	2020-06-04T00:00:00Z	Severe acute respiratory syndrome-related coronavirus	29899	USA: Massachusetts	Homo sapiens	oronasopharynx	24-3-20
MT520410	2020-06-04T00:00:00Z	Severe acute respiratory syndrome-related coronavirus	29825	USA: Massachusetts	Homo sapiens	oronasopharynx	25-3-20
MT520411	2020-06-04T00:00:00Z	Severe acute respiratory syndrome-related coronavirus	29813	USA: Massachusetts	Homo sapiens	oronasopharynx	6-4-20
MT520412	2020-06-04T00:00:00Z	Severe acute respiratory syndrome-related coronavirus	29821	USA: Massachusetts	Homo sapiens	oronasopharynx	27-3-20
MT520413	2020-06-04T00:00:00Z	Severe acute respiratory syndrome-related coronavirus	29858	USA: Massachusetts	Homo sapiens	oronasopharynx	20-3-20
MT520414	2020-06-04T00:00:00Z	Severe acute respiratory syndrome-related coronavirus	29834	USA: Massachusetts	Homo sapiens	oronasopharynx	26-3-20
MT520415	2020-06-04T00:00:00Z	Severe acute respiratory syndrome-related coronavirus	29789	USA: Massachusetts	Homo sapiens	oronasopharynx	28-3-20
MT520416	2020-06-04T00:00:00Z	Severe acute respiratory syndrome-related coronavirus	29813	USA: Massachusetts	Homo sapiens	oronasopharynx	5-4-20
MT520417	2020-06-04T00:00:00Z	Severe acute respiratory syndrome-related coronavirus	29803	USA: Massachusetts	Homo sapiens	oronasopharynx	1-4-20
MT520418	2020-06-04T00:00:00Z	Severe acute respiratory syndrome-related coronavirus	29817	USA: Massachusetts	Homo sapiens	oronasopharynx	27-3-20
MT520419	2020-06-04T00:00:00Z	Severe acute respiratory syndrome-related coronavirus	29833	USA: Massachusetts	Homo sapiens	oronasopharynx	18-3-20
MT520420	2020-06-04T00:00:00Z	Severe acute respiratory syndrome-related coronavirus	29849	USA: Massachusetts	Homo sapiens	oronasopharynx	6-4-20
MT520421	2020-06-04T00:00:00Z	Severe acute respiratory syndrome-related coronavirus	29842	USA: Massachusetts	Homo sapiens	oronasopharynx	6-4-20
MT520422	2020-06-04T00:00:00Z	Severe acute respiratory syndrome-related coronavirus	29848	USA: Massachusetts	Homo sapiens	oronasopharynx	14-3-20
MT520423	2020-06-04T00:00:00Z	Severe acute respiratory syndrome-related coronavirus	29821	USA: Massachusetts	Homo sapiens	oronasopharynx	26-3-20
MT520424	2020-06-04T00:00:00Z	Severe acute respiratory syndrome-related coronavirus	29848	USA: Massachusetts	Homo sapiens	oronasopharynx	20-3-20
MT520426	2020-06-04T00:00:00Z	Severe acute respiratory syndrome-related coronavirus	29824	USA: Massachusetts	Homo sapiens	oronasopharynx	4-4-20
MT520427	2020-06-04T00:00:00Z	Severe acute respiratory syndrome-related coronavirus	29868	USA: Massachusetts	Homo sapiens	oronasopharynx	1-4-20
MT520428	2020-06-04T00:00:00Z	Severe acute respiratory syndrome-related coronavirus	29869	USA: Massachusetts	Homo sapiens	oronasopharynx	7-3-20
MT520429	2020-06-04T00:00:00Z	Severe acute respiratory syndrome-related coronavirus	29853	USA: Massachusetts	Homo sapiens	oronasopharynx	8-3-20
MT520431	2020-06-04T00:00:00Z	Severe acute respiratory syndrome-related coronavirus	29833	USA: Massachusetts	Homo sapiens	oronasopharynx	4-4-20
MT520432	2020-06-04T00:00:00Z	Severe acute respiratory syndrome-related coronavirus	29849	USA: Massachusetts	Homo sapiens	oronasopharynx	6-4-20
MT520433	2020-06-04T00:00:00Z	Severe acute respiratory syndrome-related coronavirus	29848	USA: Massachusetts	Homo sapiens	oronasopharynx	6-4-20
MT520434	2020-06-04T00:00:00Z	Severe acute respiratory syndrome-related coronavirus	29830	USA: Massachusetts	Homo sapiens	oronasopharynx	26-3-20
MT520435	2020-06-04T00:00:00Z	Severe acute respiratory syndrome-related coronavirus	29836	USA: Massachusetts	Homo sapiens	oronasopharynx	6-4-20
MT520436	2020-06-04T00:00:00Z	Severe acute respiratory syndrome-related coronavirus	29871	USA: Massachusetts	Homo sapiens	oronasopharynx	4-4-20
MT520437	2020-06-04T00:00:00Z	Severe acute respiratory syndrome-related coronavirus	29839	USA: Massachusetts	Homo sapiens	oronasopharynx	27-3-20
MT520439	2020-06-04T00:00:00Z	Severe acute respiratory syndrome-related coronavirus	29872	USA: Massachusetts	Homo sapiens	oronasopharynx	25-3-20
MT520440	2020-06-04T00:00:00Z	Severe acute respiratory syndrome-related coronavirus	29855	USA: Massachusetts	Homo sapiens	oronasopharynx	6-4-20
MT520441	2020-06-04T00:00:00Z	Severe acute respiratory syndrome-related coronavirus	29864	USA: Massachusetts	Homo sapiens	oronasopharynx	7-3-20
MT520443	2020-06-04T00:00:00Z	Severe acute respiratory syndrome-related coronavirus	29828	USA: Massachusetts	Homo sapiens	oronasopharynx	26-3-20
MT520444	2020-06-04T00:00:00Z	Severe acute respiratory syndrome-related coronavirus	29854	USA: Massachusetts	Homo sapiens	oronasopharynx	25-3-20
MT520445	2020-06-04T00:00:00Z	Severe acute respiratory syndrome-related coronavirus	29812	USA: Massachusetts	Homo sapiens	oronasopharynx	6-4-20
MT520446	2020-06-04T00:00:00Z	Severe acute respiratory syndrome-related coronavirus	29864	USA: Massachusetts	Homo sapiens	oronasopharynx	7-3-20
MT520447	2020-06-04T00:00:00Z	Severe acute respiratory syndrome-related coronavirus	29889	USA: Massachusetts	Homo sapiens	oronasopharynx	26-3-20
MT520448	2020-06-04T00:00:00Z	Severe acute respiratory syndrome-related coronavirus	29837	USA: Massachusetts	Homo sapiens	oronasopharynx	6-4-20
MT520451	2020-06-04T00:00:00Z	Severe acute respiratory syndrome-related coronavirus	29882	USA: Massachusetts	Homo sapiens	oronasopharynx	28-3-20
MT520452	2020-06-04T00:00:00Z	Severe acute respiratory syndrome-related coronavirus	29813	USA: Massachusetts	Homo sapiens	oronasopharynx	3-4-20
MT520453	2020-06-04T00:00:00Z	Severe acute respiratory syndrome-related coronavirus	29838	USA: Massachusetts	Homo sapiens	oronasopharynx	6-4-20
MT520454	2020-06-04T00:00:00Z	Severe acute respiratory syndrome-related coronavirus	29857	USA: Massachusetts	Homo sapiens	oronasopharynx	1-4-20
MT520455	2020-06-04T00:00:00Z	Severe acute respiratory syndrome-related coronavirus	29812	USA: Massachusetts	Homo sapiens	oronasopharynx	22-3-20
MT520457	2020-06-04T00:00:00Z	Severe acute respiratory syndrome-related coronavirus	29864	USA: Massachusetts	Homo sapiens	oronasopharynx	28-3-20
MT520458	2020-06-04T00:00:00Z	Severe acute respiratory syndrome-related coronavirus	29892	USA: Massachusetts	Homo sapiens	oronasopharynx	4-4-20
MT520459	2020-06-04T00:00:00Z	Severe acute respiratory syndrome-related coronavirus	29847	USA: Massachusetts	Homo sapiens	oronasopharynx	7-3-20
MT520460	2020-06-04T00:00:00Z	Severe acute respiratory syndrome-related coronavirus	29844	USA: Massachusetts	Homo sapiens	oronasopharynx	4-4-20
MT520461	2020-06-04T00:00:00Z	Severe acute respiratory syndrome-related coronavirus	29858	USA: Massachusetts	Homo sapiens	oronasopharynx	2-4-20
MT520463	2020-06-04T00:00:00Z	Severe acute respiratory syndrome-related coronavirus	29802	USA: Massachusetts	Homo sapiens	oronasopharynx	21-3-20
MT520464	2020-06-04T00:00:00Z	Severe acute respiratory syndrome-related coronavirus	29842	USA: Massachusetts	Homo sapiens	oronasopharynx	6-4-20
MT520465	2020-06-04T00:00:00Z	Severe acute respiratory syndrome-related coronavirus	29839	USA: Massachusetts	Homo sapiens	oronasopharynx	4-4-20
MT520466	2020-06-04T00:00:00Z	Severe acute respiratory syndrome-related coronavirus	29851	USA: Massachusetts	Homo sapiens	oronasopharynx	23-3-20
MT520467	2020-06-04T00:00:00Z	Severe acute respiratory syndrome-related coronavirus	29890	USA: Massachusetts	Homo sapiens	oronasopharynx	4-4-20
MT520469	2020-06-04T00:00:00Z	Severe acute respiratory syndrome-related coronavirus	29878	USA: Massachusetts	Homo sapiens	oronasopharynx	26-3-20
MT520471	2020-06-04T00:00:00Z	Severe acute respiratory syndrome-related coronavirus	29867	USA: Massachusetts	Homo sapiens	oronasopharynx	28-3-20
MT520472	2020-06-04T00:00:00Z	Severe acute respiratory syndrome-related coronavirus	29849	USA: Massachusetts	Homo sapiens	oronasopharynx	7-3-20
MT520473	2020-06-04T00:00:00Z	Severe acute respiratory syndrome-related coronavirus	29813	USA: Massachusetts	Homo sapiens	oronasopharynx	11-3-20
MT520474	2020-06-04T00:00:00Z	Severe acute respiratory syndrome-related coronavirus	29830	USA: Massachusetts	Homo sapiens	oronasopharynx	20-3-20
MT520475	2020-06-04T00:00:00Z	Severe acute respiratory syndrome-related coronavirus	29834	USA: Massachusetts	Homo sapiens	oronasopharynx	27-3-20
MT520477	2020-06-04T00:00:00Z	Severe acute respiratory syndrome-related coronavirus	29866	USA: Massachusetts	Homo sapiens	oronasopharynx	3-4-20
MT520478	2020-06-04T00:00:00Z	Severe acute respiratory syndrome-related coronavirus	29872	USA: Massachusetts	Homo sapiens	oronasopharynx	6-4-20
MT520479	2020-06-04T00:00:00Z	Severe acute respiratory syndrome-related coronavirus	29840	USA: Massachusetts	Homo sapiens	oronasopharynx	6-4-20
MT520481	2020-06-04T00:00:00Z	Severe acute respiratory syndrome-related coronavirus	29864	USA: Massachusetts	Homo sapiens	oronasopharynx	20-3-20
MT520482	2020-06-04T00:00:00Z	Severe acute respiratory syndrome-related coronavirus	29857	USA: Massachusetts	Homo sapiens	oronasopharynx	6-4-20
MT520483	2020-06-04T00:00:00Z	Severe acute respiratory syndrome-related coronavirus	29814	USA: Massachusetts	Homo sapiens	oronasopharynx	1-4-20
MT520484	2020-06-04T00:00:00Z	Severe acute respiratory syndrome-related coronavirus	29877	USA: Massachusetts	Homo sapiens	oronasopharynx	26-3-20
MT520485	2020-06-04T00:00:00Z	Severe acute respiratory syndrome-related coronavirus	29884	USA: Massachusetts	Homo sapiens	oronasopharynx	27-3-20
MT520486	2020-06-04T00:00:00Z	Severe acute respiratory syndrome-related coronavirus	29876	USA: Massachusetts	Homo sapiens	oronasopharynx	25-3-20
MT520487	2020-06-04T00:00:00Z	Severe acute respiratory syndrome-related coronavirus	29871	USA: Massachusetts	Homo sapiens	oronasopharynx	3-4-20
MT520488	2020-06-04T00:00:00Z	Severe acute respiratory syndrome-related coronavirus	29836	USA: Massachusetts	Homo sapiens	oronasopharynx	18-3-20
MT520489	2020-06-04T00:00:00Z	Severe acute respiratory syndrome-related coronavirus	29855	USA: Massachusetts	Homo sapiens	oronasopharynx	6-4-20
MT520490	2020-06-04T00:00:00Z	Severe acute respiratory syndrome-related coronavirus	29806	USA: Massachusetts	Homo sapiens	oronasopharynx	14-3-20
MT520492	2020-06-04T00:00:00Z	Severe acute respiratory syndrome-related coronavirus	29836	USA: Massachusetts	Homo sapiens	oronasopharynx	26-3-20
MT520493	2020-06-04T00:00:00Z	Severe acute respiratory syndrome-related coronavirus	29866	USA: Massachusetts	Homo sapiens	oronasopharynx	5-4-20
MT520494	2020-06-04T00:00:00Z	Severe acute respiratory syndrome-related coronavirus	29842	USA: Massachusetts	Homo sapiens	oronasopharynx	2-4-20
MT520495	2020-06-04T00:00:00Z	Severe acute respiratory syndrome-related coronavirus	29875	USA: Massachusetts	Homo sapiens	oronasopharynx	4-4-20
MT520496	2020-06-04T00:00:00Z	Severe acute respiratory syndrome-related coronavirus	29839	USA: Massachusetts	Homo sapiens	oronasopharynx	25-3-20
MT520497	2020-06-04T00:00:00Z	Severe acute respiratory syndrome-related coronavirus	29866	USA: Massachusetts	Homo sapiens	oronasopharynx	6-4-20
MT520498	2020-06-04T00:00:00Z	Severe acute respiratory syndrome-related coronavirus	29802	USA: Massachusetts	Homo sapiens	oronasopharynx	22-3-20
MT520500	2020-06-04T00:00:00Z	Severe acute respiratory syndrome-related coronavirus	29823	USA: Massachusetts	Homo sapiens	oronasopharynx	27-3-20
MT520501	2020-06-04T00:00:00Z	Severe acute respiratory syndrome-related coronavirus	29848	USA: Massachusetts	Homo sapiens	oronasopharynx	28-3-20
MT520502	2020-06-04T00:00:00Z	Severe acute respiratory syndrome-related coronavirus	29878	USA: Massachusetts	Homo sapiens	oronasopharynx	27-3-20
MT520503	2020-06-04T00:00:00Z	Severe acute respiratory syndrome-related coronavirus	29827	USA: Massachusetts	Homo sapiens	oronasopharynx	5-3-20
MT520504	2020-06-04T00:00:00Z	Severe acute respiratory syndrome-related coronavirus	29871	USA: Massachusetts	Homo sapiens	oronasopharynx	6-4-20
MT520505	2020-06-04T00:00:00Z	Severe acute respiratory syndrome-related coronavirus	29853	USA: Massachusetts	Homo sapiens	oronasopharynx	1-4-20
MT520506	2020-06-04T00:00:00Z	Severe acute respiratory syndrome-related coronavirus	29836	USA: Massachusetts	Homo sapiens	oronasopharynx	5-4-20
MT520507	2020-06-04T00:00:00Z	Severe acute respiratory syndrome-related coronavirus	29834	USA: Massachusetts	Homo sapiens	oronasopharynx	1-4-20
MT520508	2020-06-04T00:00:00Z	Severe acute respiratory syndrome-related coronavirus	29860	USA: Massachusetts	Homo sapiens	oronasopharynx	25-3-20
MT520509	2020-06-04T00:00:00Z	Severe acute respiratory syndrome-related coronavirus	29864	USA: Massachusetts	Homo sapiens	oronasopharynx	7-3-20
MT520510	2020-06-04T00:00:00Z	Severe acute respiratory syndrome-related coronavirus	29849	USA: Massachusetts	Homo sapiens	oronasopharynx	6-4-20
MT520511	2020-06-04T00:00:00Z	Severe acute respiratory syndrome-related coronavirus	29748	USA: Massachusetts	Homo sapiens	oronasopharynx	19-3-20
MT520512	2020-06-04T00:00:00Z	Severe acute respiratory syndrome-related coronavirus	29887	USA: Massachusetts	Homo sapiens	oronasopharynx	27-3-20
MT520515	2020-06-04T00:00:00Z	Severe acute respiratory syndrome-related coronavirus	29823	USA: Massachusetts	Homo sapiens	oronasopharynx	11-3-20
MT520516	2020-06-04T00:00:00Z	Severe acute respiratory syndrome-related coronavirus	29834	USA: Massachusetts	Homo sapiens	oronasopharynx	4-4-20
MT520517	2020-06-04T00:00:00Z	Severe acute respiratory syndrome-related coronavirus	29854	USA: Massachusetts	Homo sapiens	oronasopharynx	7-3-20
MT520518	2020-06-04T00:00:00Z	Severe acute respiratory syndrome-related coronavirus	29853	USA: Massachusetts	Homo sapiens	oronasopharynx	2-4-20
MT520519	2020-06-04T00:00:00Z	Severe acute respiratory syndrome-related coronavirus	29815	USA: Massachusetts	Homo sapiens	oronasopharynx	23-3-20
MT520520	2020-06-04T00:00:00Z	Severe acute respiratory syndrome-related coronavirus	29840	USA: Massachusetts	Homo sapiens	oronasopharynx	27-3-20
MT520521	2020-06-04T00:00:00Z	Severe acute respiratory syndrome-related coronavirus	29872	USA: Massachusetts	Homo sapiens	oronasopharynx	23-3-20
MT520522	2020-06-04T00:00:00Z	Severe acute respiratory syndrome-related coronavirus	29878	USA: Massachusetts	Homo sapiens	oronasopharynx	26-3-20
MT520523	2020-06-04T00:00:00Z	Severe acute respiratory syndrome-related coronavirus	29872	USA: Massachusetts	Homo sapiens	oronasopharynx	25-3-20
MT520525	2020-06-04T00:00:00Z	Severe acute respiratory syndrome-related coronavirus	29864	USA: Massachusetts	Homo sapiens	oronasopharynx	6-4-20
MT520526	2020-06-04T00:00:00Z	Severe acute respiratory syndrome-related coronavirus	29864	USA: Massachusetts	Homo sapiens	oronasopharynx	26-3-20
MT520528	2020-06-04T00:00:00Z	Severe acute respiratory syndrome-related coronavirus	29870	USA: Massachusetts	Homo sapiens	oronasopharynx	26-3-20
MT520529	2020-06-04T00:00:00Z	Severe acute respiratory syndrome-related coronavirus	29854	USA: Massachusetts	Homo sapiens	oronasopharynx	4-4-20
MT520530	2020-06-04T00:00:00Z	Severe acute respiratory syndrome-related coronavirus	29839	USA: Massachusetts	Homo sapiens	oronasopharynx	6-4-20
MT520532	2020-06-04T00:00:00Z	Severe acute respiratory syndrome-related coronavirus	29864	USA: Massachusetts	Homo sapiens	oronasopharynx	26-3-20
MT520533	2020-06-04T00:00:00Z	Severe acute respiratory syndrome-related coronavirus	29842	USA: Massachusetts	Homo sapiens	oronasopharynx	18-3-20
MT520534	2020-06-04T00:00:00Z	Severe acute respiratory syndrome-related coronavirus	29876	USA: Massachusetts	Homo sapiens	oronasopharynx	27-3-20
MT520535	2020-06-04T00:00:00Z	Severe acute respiratory syndrome-related coronavirus	29829	USA: Massachusetts	Homo sapiens	oronasopharynx	19-3-20
MT520536	2020-06-04T00:00:00Z	Severe acute respiratory syndrome-related coronavirus	29842	USA: Massachusetts	Homo sapiens	oronasopharynx	1-4-20
MT520537	2020-06-04T00:00:00Z	Severe acute respiratory syndrome-related coronavirus	29863	USA: Massachusetts	Homo sapiens	oronasopharynx	26-3-20
MT520538	2020-06-04T00:00:00Z	Severe acute respiratory syndrome-related coronavirus	29831	USA: Massachusetts	Homo sapiens	oronasopharynx	1-4-20
MT520539	2020-06-04T00:00:00Z	Severe acute respiratory syndrome-related coronavirus	29857	USA: Massachusetts	Homo sapiens	oronasopharynx	1-4-20
MT520540	2020-06-04T00:00:00Z	Severe acute respiratory syndrome-related coronavirus	29836	USA: Massachusetts	Homo sapiens	oronasopharynx	22-3-20
MT520541	2020-06-04T00:00:00Z	Severe acute respiratory syndrome-related coronavirus	29788	USA: Massachusetts	Homo sapiens	oronasopharynx	26-3-20
MT520542	2020-06-04T00:00:00Z	Severe acute respiratory syndrome-related coronavirus	29877	USA: Massachusetts	Homo sapiens	oronasopharynx	11-3-20
MT520543	2020-06-04T00:00:00Z	Severe acute respiratory syndrome-related coronavirus	29871	USA: Massachusetts	Homo sapiens	oronasopharynx	27-3-20
MT520544	2020-06-04T00:00:00Z	Severe acute respiratory syndrome-related coronavirus	29736	USA: Massachusetts	Homo sapiens	oronasopharynx	25-3-20
MT520546	2020-06-04T00:00:00Z	Severe acute respiratory syndrome-related coronavirus	29866	USA: Massachusetts	Homo sapiens	oronasopharynx	27-3-20
MT520547	2020-06-04T00:00:00Z	Severe acute respiratory syndrome-related coronavirus	29862	USA: Massachusetts	Homo sapiens	oronasopharynx	11-3-20
MT560525	2020-06-04T00:00:00Z	Severe acute respiratory syndrome-related coronavirus	29849	Turkey	Homo sapiens		16-4-20
MT560530	2020-06-04T00:00:00Z	Severe acute respiratory syndrome-related coronavirus	29862	Turkey	Homo sapiens		15-4-20
MT560531	2020-06-04T00:00:00Z	Severe acute respiratory syndrome-related coronavirus	29859	Turkey	Homo sapiens		16-4-20
MT560656	2020-06-04T00:00:00Z	Severe acute respiratory syndrome-related coronavirus	29800	India: Ahmedabad	Homo sapiens		24-5-20
MT560657	2020-06-04T00:00:00Z	Severe acute respiratory syndrome-related coronavirus	29800	India: Ahmedabad	Homo sapiens		24-5-20
MT560667	2020-06-04T00:00:00Z	Severe acute respiratory syndrome-related coronavirus	29800	India: Ahmedabad	Homo sapiens		24-5-20
MT560668	2020-06-04T00:00:00Z	Severe acute respiratory syndrome-related coronavirus	29800	India: Ahmedabad	Homo sapiens		24-5-20
MT560669	2020-06-04T00:00:00Z	Severe acute respiratory syndrome-related coronavirus	29800	India: Himatnagar	Homo sapiens		16-5-20
MT560670	2020-06-04T00:00:00Z	Severe acute respiratory syndrome-related coronavirus	29800	India: Ahmedabad	Homo sapiens		24-5-20
MT560671	2020-06-04T00:00:00Z	Severe acute respiratory syndrome-related coronavirus	29800	India: Ahmedabad	Homo sapiens		24-5-20
MT560672	2020-06-04T00:00:00Z	Severe acute respiratory syndrome-related coronavirus	29800	India: Ahmedabad	Homo sapiens		24-5-20
MT560673	2020-06-04T00:00:00Z	Severe acute respiratory syndrome-related coronavirus	29800	India: Prantij	Homo sapiens		6-5-20
MT560674	2020-06-04T00:00:00Z	Severe acute respiratory syndrome-related coronavirus	29800	India: Ahmedabad	Homo sapiens		24-5-20
MT560675	2020-06-04T00:00:00Z	Severe acute respiratory syndrome-related coronavirus	29800	India: Himatnagar	Homo sapiens		16-5-20
MT560677	2020-06-04T00:00:00Z	Severe acute respiratory syndrome-related coronavirus	29800	India: Khedbrahma	Homo sapiens		16-5-20
MT560679	2020-06-04T00:00:00Z	Severe acute respiratory syndrome-related coronavirus	29800	India: Ahmedabad	Homo sapiens		24-5-20
MT560680	2020-06-04T00:00:00Z	Severe acute respiratory syndrome-related coronavirus	29800	India: Ahmedabad	Homo sapiens		24-5-20
MT560682	2020-06-04T00:00:00Z	Severe acute respiratory syndrome-related coronavirus	29800	India: Ahmedabad	Homo sapiens		24-5-20
MT560689	2020-06-04T00:00:00Z	Severe acute respiratory syndrome-related coronavirus	29800	India: Bayad	Homo sapiens		5-5-20
MT560690	2020-06-04T00:00:00Z	Severe acute respiratory syndrome-related coronavirus	29800	India: Ahmedabad	Homo sapiens		24-5-20
MT560692	2020-06-04T00:00:00Z	Severe acute respiratory syndrome-related coronavirus	29800	India: Ahmedabad	Homo sapiens		24-5-20
MT560693	2020-06-04T00:00:00Z	Severe acute respiratory syndrome-related coronavirus	29800	India: Ahmedabad	Homo sapiens		24-5-20
MT560694	2020-06-04T00:00:00Z	Severe acute respiratory syndrome-related coronavirus	29800	India: Khedbrahma	Homo sapiens		17-5-20
MT560704	2020-06-04T00:00:00Z	Severe acute respiratory syndrome-related coronavirus	29800	India: Ahmedabad	Homo sapiens		24-5-20
MT560705	2020-06-04T00:00:00Z	Severe acute respiratory syndrome-related coronavirus	29800	India: Himatnagar	Homo sapiens		17-5-20
MT560706	2020-06-04T00:00:00Z	Severe acute respiratory syndrome-related coronavirus	29800	India: Khedbrahma	Homo sapiens		17-5-20
MT560827	2020-06-04T00:00:00Z	Severe acute respiratory syndrome-related coronavirus	29800	India: Prantij	Homo sapiens		6-5-20
MT565495	2020-06-04T00:00:00Z	Severe acute respiratory syndrome-related coronavirus	29834	USA	Homo sapiens	oronasopharynx	2020-04
MT565496	2020-06-04T00:00:00Z	Severe acute respiratory syndrome-related coronavirus	29765	USA	Homo sapiens	oronasopharynx	2020-04
MT565497	2020-06-04T00:00:00Z	Severe acute respiratory syndrome-related coronavirus	29765	USA	Homo sapiens	oronasopharynx	2020-04
MT565498	2020-06-04T00:00:00Z	Severe acute respiratory syndrome-related coronavirus	29765	USA	Homo sapiens	oronasopharynx	2020-04
MT565499	2020-06-04T00:00:00Z	Severe acute respiratory syndrome-related coronavirus	29820	USA	Homo sapiens	oronasopharynx	2020-04
MT566435	2020-06-04T00:00:00Z	Severe acute respiratory syndrome-related coronavirus	29833	Bangladesh	Homo sapiens	oronasopharynx	28-4-20
MT566436	2020-06-04T00:00:00Z	Severe acute respiratory syndrome-related coronavirus	29829	Bangladesh	Homo sapiens	oronasopharynx	28-4-20
MT566437	2020-06-04T00:00:00Z	Severe acute respiratory syndrome-related coronavirus	29828	Bangladesh	Homo sapiens	oronasopharynx	28-4-20
MT513758	2020-06-03T00:00:00Z	Severe acute respiratory syndrome-related coronavirus	29875	Morocco	Homo sapiens		23-4-20
MT557568	2020-06-03T00:00:00Z	Severe acute respiratory syndrome-related coronavirus	29835	USA	Homo sapiens	oronasopharynx	2020-04
MT557569	2020-06-03T00:00:00Z	Severe acute respiratory syndrome-related coronavirus	29834	USA	Homo sapiens	oronasopharynx	2020-04
MT557570	2020-06-03T00:00:00Z	Severe acute respiratory syndrome-related coronavirus	29834	USA	Homo sapiens	oronasopharynx	2020-04
MT558647	2020-06-03T00:00:00Z	Severe acute respiratory syndrome-related coronavirus	29865	USA: Virginia	Homo sapiens		2020-04
MT558648	2020-06-03T00:00:00Z	Severe acute respiratory syndrome-related coronavirus	29900	USA: Virginia	Homo sapiens		2020-04
MT558649	2020-06-03T00:00:00Z	Severe acute respiratory syndrome-related coronavirus	29864	USA: Virginia	Homo sapiens		2020-04
MT558650	2020-06-03T00:00:00Z	Severe acute respiratory syndrome-related coronavirus	29891	USA: Virginia	Homo sapiens		2020-04
MT558651	2020-06-03T00:00:00Z	Severe acute respiratory syndrome-related coronavirus	29840	USA: Virginia	Homo sapiens		2020-04
MT558652	2020-06-03T00:00:00Z	Severe acute respiratory syndrome-related coronavirus	29886	USA: Virginia	Homo sapiens		2020-04
MT558653	2020-06-03T00:00:00Z	Severe acute respiratory syndrome-related coronavirus	29895	USA: Virginia	Homo sapiens		2020-04
MT558654	2020-06-03T00:00:00Z	Severe acute respiratory syndrome-related coronavirus	29865	USA: Virginia	Homo sapiens		2020-04
MT558655	2020-06-03T00:00:00Z	Severe acute respiratory syndrome-related coronavirus	29900	USA: Virginia	Homo sapiens		2020-04
MT558656	2020-06-03T00:00:00Z	Severe acute respiratory syndrome-related coronavirus	29865	USA: Virginia	Homo sapiens		2020-04
MT558657	2020-06-03T00:00:00Z	Severe acute respiratory syndrome-related coronavirus	29894	USA: Virginia	Homo sapiens		2020-04
MT558658	2020-06-03T00:00:00Z	Severe acute respiratory syndrome-related coronavirus	29862	USA: Virginia	Homo sapiens		2020-04
MT558659	2020-06-03T00:00:00Z	Severe acute respiratory syndrome-related coronavirus	29887	USA: Virginia	Homo sapiens		2020-04
MT558660	2020-06-03T00:00:00Z	Severe acute respiratory syndrome-related coronavirus	29858	USA: Virginia	Homo sapiens		2020-04
MT558661	2020-06-03T00:00:00Z	Severe acute respiratory syndrome-related coronavirus	29868	USA: Virginia	Homo sapiens		2020-04
MT558662	2020-06-03T00:00:00Z	Severe acute respiratory syndrome-related coronavirus	29898	USA: Virginia	Homo sapiens		2020-04
MT558663	2020-06-03T00:00:00Z	Severe acute respiratory syndrome-related coronavirus	29858	USA: Virginia	Homo sapiens		2020-04
MT558664	2020-06-03T00:00:00Z	Severe acute respiratory syndrome-related coronavirus	29873	USA: Virginia	Homo sapiens		2020-04
MT558665	2020-06-03T00:00:00Z	Severe acute respiratory syndrome-related coronavirus	29854	USA: Virginia	Homo sapiens		2020-04
MT558666	2020-06-03T00:00:00Z	Severe acute respiratory syndrome-related coronavirus	29897	USA: Virginia	Homo sapiens		2020-04
MT558667	2020-06-03T00:00:00Z	Severe acute respiratory syndrome-related coronavirus	29854	USA: Virginia	Homo sapiens		2020-04
MT558668	2020-06-03T00:00:00Z	Severe acute respiratory syndrome-related coronavirus	29896	USA: Virginia	Homo sapiens		2020-04
MT558669	2020-06-03T00:00:00Z	Severe acute respiratory syndrome-related coronavirus	29893	USA: Virginia	Homo sapiens		2020-04
MT558670	2020-06-03T00:00:00Z	Severe acute respiratory syndrome-related coronavirus	29896	USA: Virginia	Homo sapiens		2020-04
MT558671	2020-06-03T00:00:00Z	Severe acute respiratory syndrome-related coronavirus	29828	USA: Virginia	Homo sapiens		2020-04
MT558672	2020-06-03T00:00:00Z	Severe acute respiratory syndrome-related coronavirus	29848	USA: Virginia	Homo sapiens		2020-04
MT558673	2020-06-03T00:00:00Z	Severe acute respiratory syndrome-related coronavirus	29817	USA: Virginia	Homo sapiens		2020-04
MT558674	2020-06-03T00:00:00Z	Severe acute respiratory syndrome-related coronavirus	29857	USA: Virginia	Homo sapiens		2020-04
MT558675	2020-06-03T00:00:00Z	Severe acute respiratory syndrome-related coronavirus	29894	USA: Virginia	Homo sapiens		2020-04
MT558676	2020-06-03T00:00:00Z	Severe acute respiratory syndrome-related coronavirus	29901	USA: Virginia	Homo sapiens		2020-04
MT558677	2020-06-03T00:00:00Z	Severe acute respiratory syndrome-related coronavirus	29895	USA: Virginia	Homo sapiens		2020-04
MT558678	2020-06-03T00:00:00Z	Severe acute respiratory syndrome-related coronavirus	29900	USA: Virginia	Homo sapiens		2020-04
MT558679	2020-06-03T00:00:00Z	Severe acute respiratory syndrome-related coronavirus	29899	USA: Virginia	Homo sapiens		2020-04
MT558680	2020-06-03T00:00:00Z	Severe acute respiratory syndrome-related coronavirus	29860	USA: Virginia	Homo sapiens		2020-04
MT558681	2020-06-03T00:00:00Z	Severe acute respiratory syndrome-related coronavirus	29861	USA: Virginia	Homo sapiens		2020-04
MT558682	2020-06-03T00:00:00Z	Severe acute respiratory syndrome-related coronavirus	29865	USA: Virginia	Homo sapiens		2020-04
MT558683	2020-06-03T00:00:00Z	Severe acute respiratory syndrome-related coronavirus	29858	USA: Virginia	Homo sapiens		2020-04
MT558684	2020-06-03T00:00:00Z	Severe acute respiratory syndrome-related coronavirus	29901	USA: Virginia	Homo sapiens		2020-04
MT558685	2020-06-03T00:00:00Z	Severe acute respiratory syndrome-related coronavirus	29894	USA: Virginia	Homo sapiens		2020-04
MT558686	2020-06-03T00:00:00Z	Severe acute respiratory syndrome-related coronavirus	29895	USA: Virginia	Homo sapiens		2020-04
MT558687	2020-06-03T00:00:00Z	Severe acute respiratory syndrome-related coronavirus	29897	USA: Virginia	Homo sapiens		2020-04
MT558688	2020-06-03T00:00:00Z	Severe acute respiratory syndrome-related coronavirus	29895	USA: Virginia	Homo sapiens		2020-04
MT558689	2020-06-03T00:00:00Z	Severe acute respiratory syndrome-related coronavirus	29826	USA: Virginia	Homo sapiens		2020-04
MT558690	2020-06-03T00:00:00Z	Severe acute respiratory syndrome-related coronavirus	29894	USA: Virginia	Homo sapiens		2020-04
MT558691	2020-06-03T00:00:00Z	Severe acute respiratory syndrome-related coronavirus	29870	USA: Virginia	Homo sapiens		2020-04
MT558692	2020-06-03T00:00:00Z	Severe acute respiratory syndrome-related coronavirus	29888	USA: Virginia	Homo sapiens		2020-04
MT558693	2020-06-03T00:00:00Z	Severe acute respiratory syndrome-related coronavirus	29865	USA: Virginia	Homo sapiens		2020-04
MT558694	2020-06-03T00:00:00Z	Severe acute respiratory syndrome-related coronavirus	29883	USA: Virginia	Homo sapiens		2020-04
MT558695	2020-06-03T00:00:00Z	Severe acute respiratory syndrome-related coronavirus	29860	USA: Virginia	Homo sapiens		2020-04
MT558696	2020-06-03T00:00:00Z	Severe acute respiratory syndrome-related coronavirus	29862	USA: Virginia	Homo sapiens		2020-04
MT558697	2020-06-03T00:00:00Z	Severe acute respiratory syndrome-related coronavirus	29899	USA: Virginia	Homo sapiens		2020-04
MT558698	2020-06-03T00:00:00Z	Severe acute respiratory syndrome-related coronavirus	29829	USA: Virginia	Homo sapiens		2020-04
MT558699	2020-06-03T00:00:00Z	Severe acute respiratory syndrome-related coronavirus	29863	USA: Virginia	Homo sapiens		2020-04
MT558700	2020-06-03T00:00:00Z	Severe acute respiratory syndrome-related coronavirus	29865	USA: Virginia	Homo sapiens		2020-04
MT558701	2020-06-03T00:00:00Z	Severe acute respiratory syndrome-related coronavirus	29865	USA: Virginia	Homo sapiens		2020-04
MT558702	2020-06-03T00:00:00Z	Severe acute respiratory syndrome-related coronavirus	29854	USA: Virginia	Homo sapiens		2020-04
MT558703	2020-06-03T00:00:00Z	Severe acute respiratory syndrome-related coronavirus	29837	USA: Virginia	Homo sapiens		2020-04
MT558704	2020-06-03T00:00:00Z	Severe acute respiratory syndrome-related coronavirus	29836	USA: Virginia	Homo sapiens		2020-04
MT558705	2020-06-03T00:00:00Z	Severe acute respiratory syndrome-related coronavirus	29860	USA: Virginia	Homo sapiens		2020-04
MT558706	2020-06-03T00:00:00Z	Severe acute respiratory syndrome-related coronavirus	29902	USA: Virginia	Homo sapiens		2020-04
MT558707	2020-06-03T00:00:00Z	Severe acute respiratory syndrome-related coronavirus	29899	USA: Virginia	Homo sapiens		2020-04
MT559037	2020-06-03T00:00:00Z	Severe acute respiratory syndrome-related coronavirus	29611	Tunisia: Bizerte	Homo sapiens	oronasopharynx	21-3-20
MT559038	2020-06-03T00:00:00Z	Severe acute respiratory syndrome-related coronavirus	29611	Tunisia: Ben Arous	Homo sapiens	oronasopharynx	24-3-20
MT559800	2020-06-03T00:00:00Z	Severe acute respiratory syndrome-related coronavirus	29834	USA	Homo sapiens	oronasopharynx	2020-04
MT559801	2020-06-03T00:00:00Z	Severe acute respiratory syndrome-related coronavirus	29836	USA	Homo sapiens	oronasopharynx	2020-04
MT559802	2020-06-03T00:00:00Z	Severe acute respiratory syndrome-related coronavirus	29834	USA	Homo sapiens	oronasopharynx	2020-04
MT559803	2020-06-03T00:00:00Z	Severe acute respiratory syndrome-related coronavirus	29834	USA	Homo sapiens	oronasopharynx	2020-04
MT551604	2020-06-02T00:00:00Z	Severe acute respiratory syndrome-related coronavirus	29834	USA	Homo sapiens	oronasopharynx	2020-04
MT551605	2020-06-02T00:00:00Z	Severe acute respiratory syndrome-related coronavirus	29835	USA	Homo sapiens	oronasopharynx	2020-04
MT551606	2020-06-02T00:00:00Z	Severe acute respiratory syndrome-related coronavirus	29835	USA	Homo sapiens	oronasopharynx	2020-04
MT551607	2020-06-02T00:00:00Z	Severe acute respiratory syndrome-related coronavirus	29834	USA	Homo sapiens	oronasopharynx	2020-04
MT551608	2020-06-02T00:00:00Z	Severe acute respiratory syndrome-related coronavirus	29834	USA	Homo sapiens	oronasopharynx	2020-04
MT551609	2020-06-02T00:00:00Z	Severe acute respiratory syndrome-related coronavirus	29834	USA	Homo sapiens	oronasopharynx	2020-04
MT554052	2020-06-02T00:00:00Z	Severe acute respiratory syndrome-related coronavirus	29834	USA	Homo sapiens	oronasopharynx	2020-04
MT547814	2020-06-01T00:00:00Z	Severe acute respiratory syndrome-related coronavirus	29829	Hong Kong	Homo sapiens		22-1-20
MT539726	2020-05-31T00:00:00Z	Severe acute respiratory syndrome-related coronavirus	29901	Germany	Homo sapiens	oronasopharynx	2020-02
MT539158	2020-05-30T00:00:00Z	Severe acute respiratory syndrome-related coronavirus	29823	Bangladesh	Homo sapiens	oronasopharynx	21-5-20
MT539159	2020-05-30T00:00:00Z	Severe acute respiratory syndrome-related coronavirus	29892	Bangladesh	Homo sapiens	oronasopharynx	21-5-20
MT539160	2020-05-30T00:00:00Z	Severe acute respiratory syndrome-related coronavirus	29758	Bangladesh	Homo sapiens	oronasopharynx	21-5-20
MT539162	2020-05-30T00:00:00Z	Severe acute respiratory syndrome-related coronavirus	29872	USA: Georgia	Homo sapiens	oronasopharynx	13-3-20
MT539163	2020-05-30T00:00:00Z	Severe acute respiratory syndrome-related coronavirus	29815	USA: Georgia	Homo sapiens	oronasopharynx	10-3-20
MT539164	2020-05-30T00:00:00Z	Severe acute respiratory syndrome-related coronavirus	29800	India: Vadodara	Homo sapiens		2-5-20
MT539165	2020-05-30T00:00:00Z	Severe acute respiratory syndrome-related coronavirus	29800	India: Vadodara	Homo sapiens		2-5-20
MT539166	2020-05-30T00:00:00Z	Severe acute respiratory syndrome-related coronavirus	29800	India: Vadodara	Homo sapiens		2-5-20
MT539167	2020-05-30T00:00:00Z	Severe acute respiratory syndrome-related coronavirus	29800	India: Vadodara	Homo sapiens		2-5-20
MT539168	2020-05-30T00:00:00Z	Severe acute respiratory syndrome-related coronavirus	29800	India: Vadodara	Homo sapiens		2-5-20
MT539169	2020-05-30T00:00:00Z	Severe acute respiratory syndrome-related coronavirus	29800	India: Vadodara	Homo sapiens		2-5-20
MT539170	2020-05-30T00:00:00Z	Severe acute respiratory syndrome-related coronavirus	29800	India: Rajkot	Homo sapiens		28-4-20
MT539171	2020-05-30T00:00:00Z	Severe acute respiratory syndrome-related coronavirus	29800	India: Vadodara	Homo sapiens		2-5-20
MT539172	2020-05-30T00:00:00Z	Severe acute respiratory syndrome-related coronavirus	29800	India: Vadodara	Homo sapiens		2-5-20
MT539173	2020-05-30T00:00:00Z	Severe acute respiratory syndrome-related coronavirus	29800	India: Vadodara	Homo sapiens		2-5-20
MT539174	2020-05-30T00:00:00Z	Severe acute respiratory syndrome-related coronavirus	29800	India: Rajkot	Homo sapiens		27-4-20
MT539175	2020-05-30T00:00:00Z	Severe acute respiratory syndrome-related coronavirus	29800	India: Vadodara	Homo sapiens		2-5-20
MT539176	2020-05-30T00:00:00Z	Severe acute respiratory syndrome-related coronavirus	29800	India: Vadodara	Homo sapiens		2-5-20
MT407649	2020-05-29T00:00:00Z	Severe acute respiratory syndrome-related coronavirus	29833	China: Zhejiang	Homo sapiens		22-1-20
MT407650	2020-05-29T00:00:00Z	Severe acute respiratory syndrome-related coronavirus	29821	China: Zhejiang	Homo sapiens		22-1-20
MT407651	2020-05-29T00:00:00Z	Severe acute respiratory syndrome-related coronavirus	29822	China: Zhejiang	Homo sapiens		22-1-20
MT407652	2020-05-29T00:00:00Z	Severe acute respiratory syndrome-related coronavirus	29835	China: Zhejiang	Homo sapiens		26-1-20
MT407653	2020-05-29T00:00:00Z	Severe acute respiratory syndrome-related coronavirus	29835	China: Zhejiang	Homo sapiens		26-1-20
MT407654	2020-05-29T00:00:00Z	Severe acute respiratory syndrome-related coronavirus	29817	China: Zhejiang	Homo sapiens		24-3-20
MT407655	2020-05-29T00:00:00Z	Severe acute respiratory syndrome-related coronavirus	29817	China: Zhejiang	Homo sapiens		24-3-20
MT407656	2020-05-29T00:00:00Z	Severe acute respiratory syndrome-related coronavirus	29835	China: Zhejiang	Homo sapiens		24-3-20
MT407657	2020-05-29T00:00:00Z	Severe acute respiratory syndrome-related coronavirus	29776	China: Zhejiang	Homo sapiens		24-3-20
MT407658	2020-05-29T00:00:00Z	Severe acute respiratory syndrome-related coronavirus	29770	China: Zhejiang	Homo sapiens		24-3-20
MT407659	2020-05-29T00:00:00Z	Severe acute respiratory syndrome-related coronavirus	29828	China: Zhejiang	Homo sapiens		24-3-20
MT534285	2020-05-29T00:00:00Z	Severe acute respiratory syndrome-related coronavirus	29838	Czech Republic	Homo sapiens	oronasopharynx	20-3-20
MT534304	2020-05-29T00:00:00Z	Severe acute respiratory syndrome-related coronavirus	29891	USA: CA	Homo sapiens		10-4-20
MT534305	2020-05-29T00:00:00Z	Severe acute respiratory syndrome-related coronavirus	29863	USA: CA	Homo sapiens		11-4-20
MT534306	2020-05-29T00:00:00Z	Severe acute respiratory syndrome-related coronavirus	29899	USA: CA	Homo sapiens		12-5-20
MT534307	2020-05-29T00:00:00Z	Severe acute respiratory syndrome-related coronavirus	29901	USA: CA	Homo sapiens		12-5-20
MT534308	2020-05-29T00:00:00Z	Severe acute respiratory syndrome-related coronavirus	29862	USA: CA	Homo sapiens		11-4-20
MT534309	2020-05-29T00:00:00Z	Severe acute respiratory syndrome-related coronavirus	29900	USA: CA	Homo sapiens		12-5-20
MT534311	2020-05-29T00:00:00Z	Severe acute respiratory syndrome-related coronavirus	29901	USA: CA	Homo sapiens		14-4-20
MT534312	2020-05-29T00:00:00Z	Severe acute respiratory syndrome-related coronavirus	29892	USA: CA	Homo sapiens		14-4-20
MT534313	2020-05-29T00:00:00Z	Severe acute respiratory syndrome-related coronavirus	29903	USA: CA	Homo sapiens		14-4-20
MT534314	2020-05-29T00:00:00Z	Severe acute respiratory syndrome-related coronavirus	29900	USA: CA	Homo sapiens		14-4-20
MT534315	2020-05-29T00:00:00Z	Severe acute respiratory syndrome-related coronavirus	29902	USA: CA	Homo sapiens		14-4-20
MT534316	2020-05-29T00:00:00Z	Severe acute respiratory syndrome-related coronavirus	29875	USA: CA	Homo sapiens		14-4-20
MT534317	2020-05-29T00:00:00Z	Severe acute respiratory syndrome-related coronavirus	29899	USA: CA	Homo sapiens		12-4-20
MT534318	2020-05-29T00:00:00Z	Severe acute respiratory syndrome-related coronavirus	29896	USA: CA	Homo sapiens		12-4-20
MT534320	2020-05-29T00:00:00Z	Severe acute respiratory syndrome-related coronavirus	29901	USA: CA	Homo sapiens		12-4-20
MT534322	2020-05-29T00:00:00Z	Severe acute respiratory syndrome-related coronavirus	29901	USA: CA	Homo sapiens		12-5-20
MT534323	2020-05-29T00:00:00Z	Severe acute respiratory syndrome-related coronavirus	29861	USA: CA	Homo sapiens		12-4-20
MT534324	2020-05-29T00:00:00Z	Severe acute respiratory syndrome-related coronavirus	29900	USA: CA	Homo sapiens		12-4-20
MT534325	2020-05-29T00:00:00Z	Severe acute respiratory syndrome-related coronavirus	29861	USA: CA	Homo sapiens		12-5-20
MT534326	2020-05-29T00:00:00Z	Severe acute respiratory syndrome-related coronavirus	29857	USA: CA	Homo sapiens		12-5-20
MT534327	2020-05-29T00:00:00Z	Severe acute respiratory syndrome-related coronavirus	29899	USA: CA	Homo sapiens		12-5-20
MT534328	2020-05-29T00:00:00Z	Severe acute respiratory syndrome-related coronavirus	29899	USA: CA	Homo sapiens		12-5-20
MT534329	2020-05-29T00:00:00Z	Severe acute respiratory syndrome-related coronavirus	29890	USA: CA	Homo sapiens		12-4-20
MT534330	2020-05-29T00:00:00Z	Severe acute respiratory syndrome-related coronavirus	29903	USA: CA	Homo sapiens		12-5-20
MT534331	2020-05-29T00:00:00Z	Severe acute respiratory syndrome-related coronavirus	29856	USA: CA	Homo sapiens		12-5-20
MT534332	2020-05-29T00:00:00Z	Severe acute respiratory syndrome-related coronavirus	29858	USA: CA	Homo sapiens		12-5-20
MT534333	2020-05-29T00:00:00Z	Severe acute respiratory syndrome-related coronavirus	29883	USA: CA	Homo sapiens		12-5-20
MT534334	2020-05-29T00:00:00Z	Severe acute respiratory syndrome-related coronavirus	29861	USA: CA	Homo sapiens		12-4-20
MT534335	2020-05-29T00:00:00Z	Severe acute respiratory syndrome-related coronavirus	29900	USA: CA	Homo sapiens		12-5-20
MT534336	2020-05-29T00:00:00Z	Severe acute respiratory syndrome-related coronavirus	29890	USA: CA	Homo sapiens		12-4-20
MT534337	2020-05-29T00:00:00Z	Severe acute respiratory syndrome-related coronavirus	29860	USA: CA	Homo sapiens		12-5-20
MT534338	2020-05-29T00:00:00Z	Severe acute respiratory syndrome-related coronavirus	29867	USA: CA	Homo sapiens		27-4-20
MT534339	2020-05-29T00:00:00Z	Severe acute respiratory syndrome-related coronavirus	29898	USA: CA	Homo sapiens		27-4-20
MT534630	2020-05-29T00:00:00Z	Severe acute respiratory syndrome-related coronavirus	29845	China: Jiangsu, Changzhou	Homo sapiens	oronasopharynx	26-1-20
MT535472	2020-05-29T00:00:00Z	Severe acute respiratory syndrome-related coronavirus	29903	USA	Homo sapiens		26-3-20
MT535481	2020-05-29T00:00:00Z	Severe acute respiratory syndrome-related coronavirus	29899	USA	Homo sapiens		30-3-20
MT535486	2020-05-29T00:00:00Z	Severe acute respiratory syndrome-related coronavirus	29903	USA	Homo sapiens		7-4-20
MT535487	2020-05-29T00:00:00Z	Severe acute respiratory syndrome-related coronavirus	29903	USA	Homo sapiens		7-4-20
MT535488	2020-05-29T00:00:00Z	Severe acute respiratory syndrome-related coronavirus	29903	USA	Homo sapiens		7-4-20
MT535489	2020-05-29T00:00:00Z	Severe acute respiratory syndrome-related coronavirus	29903	USA	Homo sapiens		7-4-20
MT535490	2020-05-29T00:00:00Z	Severe acute respiratory syndrome-related coronavirus	29903	USA	Homo sapiens		7-4-20
MT535491	2020-05-29T00:00:00Z	Severe acute respiratory syndrome-related coronavirus	29903	USA	Homo sapiens		7-4-20
MT535492	2020-05-29T00:00:00Z	Severe acute respiratory syndrome-related coronavirus	29903	USA	Homo sapiens		7-4-20
MT535493	2020-05-29T00:00:00Z	Severe acute respiratory syndrome-related coronavirus	29903	USA	Homo sapiens		7-4-20
MT535494	2020-05-29T00:00:00Z	Severe acute respiratory syndrome-related coronavirus	29903	USA	Homo sapiens		7-4-20
MT535495	2020-05-29T00:00:00Z	Severe acute respiratory syndrome-related coronavirus	29852	USA	Homo sapiens		7-4-20
MT535496	2020-05-29T00:00:00Z	Severe acute respiratory syndrome-related coronavirus	29892	USA	Homo sapiens		7-4-20
MT535497	2020-05-29T00:00:00Z	Severe acute respiratory syndrome-related coronavirus	29850	USA	Homo sapiens		7-4-20
MT535499	2020-05-29T00:00:00Z	Severe acute respiratory syndrome-related coronavirus	29850	USA	Homo sapiens		7-4-20
MT535500	2020-05-29T00:00:00Z	Severe acute respiratory syndrome-related coronavirus	29829	USA	Homo sapiens		7-4-20
MT535501	2020-05-29T00:00:00Z	Severe acute respiratory syndrome-related coronavirus	29903	USA	Homo sapiens		7-4-20
MT535502	2020-05-29T00:00:00Z	Severe acute respiratory syndrome-related coronavirus	29807	USA	Homo sapiens		7-4-20
MT535503	2020-05-29T00:00:00Z	Severe acute respiratory syndrome-related coronavirus	29841	USA	Homo sapiens		9-4-20
MT535505	2020-05-29T00:00:00Z	Severe acute respiratory syndrome-related coronavirus	29903	USA	Homo sapiens		6-4-20
MT535508	2020-05-29T00:00:00Z	Severe acute respiratory syndrome-related coronavirus	29903	USA	Homo sapiens		6-4-20
MT535509	2020-05-29T00:00:00Z	Severe acute respiratory syndrome-related coronavirus	29903	USA	Homo sapiens		6-4-20
MT536176	2020-05-29T00:00:00Z	Severe acute respiratory syndrome-related coronavirus	29777	USA: NAPOLEONVILLE, LA	Homo sapiens	oronasopharynx	6-4-20
MT536177	2020-05-29T00:00:00Z	Severe acute respiratory syndrome-related coronavirus	29777	USA: New Orleans, LA	Homo sapiens	oronasopharynx	7-4-20
MT536178	2020-05-29T00:00:00Z	Severe acute respiratory syndrome-related coronavirus	29776	USA: LACOMBE, LA	Homo sapiens	oronasopharynx	6-4-20
MT536179	2020-05-29T00:00:00Z	Severe acute respiratory syndrome-related coronavirus	29776	USA: MARRERO, LA	Homo sapiens	oronasopharynx	7-4-20
MT536180	2020-05-29T00:00:00Z	Severe acute respiratory syndrome-related coronavirus	29777	USA: New Orleans, LA	Homo sapiens	oronasopharynx	7-4-20
MT536181	2020-05-29T00:00:00Z	Severe acute respiratory syndrome-related coronavirus	29777	USA: METAIRIE, LA	Homo sapiens	oronasopharynx	8-4-20
MT536182	2020-05-29T00:00:00Z	Severe acute respiratory syndrome-related coronavirus	29776	USA: CHALMETTE, LA	Homo sapiens	oronasopharynx	6-4-20
MT536183	2020-05-29T00:00:00Z	Severe acute respiratory syndrome-related coronavirus	29776	USA: VIOLET, LA	Homo sapiens	oronasopharynx	7-4-20
MT536184	2020-05-29T00:00:00Z	Severe acute respiratory syndrome-related coronavirus	29777	USA: SLIDELL, LA	Homo sapiens	oronasopharynx	3-4-20
MT536185	2020-05-29T00:00:00Z	Severe acute respiratory syndrome-related coronavirus	29777	USA: New Orleans, LA	Homo sapiens	oronasopharynx	8-4-20
MT536186	2020-05-29T00:00:00Z	Severe acute respiratory syndrome-related coronavirus	29776	USA: New Orleans, LA	Homo sapiens	oronasopharynx	6-4-20
MT536187	2020-05-29T00:00:00Z	Severe acute respiratory syndrome-related coronavirus	29776	USA: HAMMOND, LA	Homo sapiens	oronasopharynx	6-4-20
MT536188	2020-05-29T00:00:00Z	Severe acute respiratory syndrome-related coronavirus	29776	USA: KENNER, LA	Homo sapiens	oronasopharynx	4-4-20
MT536189	2020-05-29T00:00:00Z	Severe acute respiratory syndrome-related coronavirus	29777	USA: AVONDALE, LA	Homo sapiens	oronasopharynx	7-4-20
MT536190	2020-05-29T00:00:00Z	Severe acute respiratory syndrome-related coronavirus	29777	USA: METAIRIE, LA	Homo sapiens	oronasopharynx	6-4-20
MT536956	2020-05-29T00:00:00Z	Severe acute respiratory syndrome-related coronavirus	29900	USA	Homo sapiens		13-4-20
MT536961	2020-05-29T00:00:00Z	Severe acute respiratory syndrome-related coronavirus	29898	USA	Homo sapiens		13-4-20
MT536962	2020-05-29T00:00:00Z	Severe acute respiratory syndrome-related coronavirus	29886	USA	Homo sapiens		13-4-20
MT536964	2020-05-29T00:00:00Z	Severe acute respiratory syndrome-related coronavirus	29902	USA	Homo sapiens		13-4-20
MT536965	2020-05-29T00:00:00Z	Severe acute respiratory syndrome-related coronavirus	29899	USA	Homo sapiens		13-4-20
MT536970	2020-05-29T00:00:00Z	Severe acute respiratory syndrome-related coronavirus	29902	USA	Homo sapiens		16-4-20
MT536971	2020-05-29T00:00:00Z	Severe acute respiratory syndrome-related coronavirus	29903	USA	Homo sapiens		15-4-20
MT536972	2020-05-29T00:00:00Z	Severe acute respiratory syndrome-related coronavirus	29901	USA	Homo sapiens		17-4-20
MT536974	2020-05-29T00:00:00Z	Severe acute respiratory syndrome-related coronavirus	29903	USA	Homo sapiens		17-4-20
MT536975	2020-05-29T00:00:00Z	Severe acute respiratory syndrome-related coronavirus	29903	USA	Homo sapiens		16-4-20
MT536976	2020-05-29T00:00:00Z	Severe acute respiratory syndrome-related coronavirus	29903	USA	Homo sapiens		17-4-20
MT536977	2020-05-29T00:00:00Z	Severe acute respiratory syndrome-related coronavirus	29903	USA	Homo sapiens		17-4-20
MT525950	2020-05-28T00:00:00Z	Severe acute respiratory syndrome-related coronavirus	29760	Italy: Lazio	Homo sapiens	oronasopharynx	1-3-20
MT527178	2020-05-28T00:00:00Z	Severe acute respiratory syndrome-related coronavirus	29760	Italy: Lazio	Homo sapiens	oronasopharynx	28-2-20
MT527184	2020-05-28T00:00:00Z	Severe acute respiratory syndrome-related coronavirus	29834	Italy: Lazio	Homo sapiens	oronasopharynx	23-3-20
MT528235	2020-05-28T00:00:00Z	Severe acute respiratory syndrome-related coronavirus	29818	Italy: Lazio	Homo sapiens	lung	23-3-20
MT528237	2020-05-28T00:00:00Z	Severe acute respiratory syndrome-related coronavirus	29834	Italy: Lazio	Homo sapiens	oronasopharynx	7-3-20
MT528238	2020-05-28T00:00:00Z	Severe acute respiratory syndrome-related coronavirus	29834	Italy: Lazio	Homo sapiens	lung	23-3-20
MT528239	2020-05-28T00:00:00Z	Severe acute respiratory syndrome-related coronavirus	29834	Italy: Lazio	Homo sapiens	lung	4-3-20
MT528598	2020-05-28T00:00:00Z	Severe acute respiratory syndrome-related coronavirus	29834	USA	Homo sapiens	oronasopharynx	2020-04
MT528599	2020-05-28T00:00:00Z	Severe acute respiratory syndrome-related coronavirus	29834	USA	Homo sapiens	oronasopharynx	2020-04
MT528600	2020-05-28T00:00:00Z	Severe acute respiratory syndrome-related coronavirus	29834	USA	Homo sapiens	oronasopharynx	2020-04
MT528601	2020-05-28T00:00:00Z	Severe acute respiratory syndrome-related coronavirus	29834	USA	Homo sapiens	oronasopharynx	2020-04
MT528602	2020-05-28T00:00:00Z	Severe acute respiratory syndrome-related coronavirus	29834	USA	Homo sapiens	oronasopharynx	2020-04
MT528603	2020-05-28T00:00:00Z	Severe acute respiratory syndrome-related coronavirus	29834	USA	Homo sapiens	oronasopharynx	2020-04
MT528604	2020-05-28T00:00:00Z	Severe acute respiratory syndrome-related coronavirus	29834	USA	Homo sapiens	oronasopharynx	2020-04
MT528605	2020-05-28T00:00:00Z	Severe acute respiratory syndrome-related coronavirus	29835	USA	Homo sapiens	oronasopharynx	2020-04
MT528606	2020-05-28T00:00:00Z	Severe acute respiratory syndrome-related coronavirus	29834	USA	Homo sapiens	oronasopharynx	2020-04
MT528607	2020-05-28T00:00:00Z	Severe acute respiratory syndrome-related coronavirus	29834	USA	Homo sapiens	oronasopharynx	2020-04
MT528608	2020-05-28T00:00:00Z	Severe acute respiratory syndrome-related coronavirus	29847	USA	Homo sapiens	oronasopharynx	2020-04
MT528609	2020-05-28T00:00:00Z	Severe acute respiratory syndrome-related coronavirus	29835	USA	Homo sapiens	oronasopharynx	2020-04
MT528610	2020-05-28T00:00:00Z	Severe acute respiratory syndrome-related coronavirus	29834	USA	Homo sapiens	oronasopharynx	2020-04
MT528611	2020-05-28T00:00:00Z	Severe acute respiratory syndrome-related coronavirus	29834	USA	Homo sapiens	oronasopharynx	2020-04
MT528612	2020-05-28T00:00:00Z	Severe acute respiratory syndrome-related coronavirus	29835	USA	Homo sapiens	oronasopharynx	2020-04
MT528613	2020-05-28T00:00:00Z	Severe acute respiratory syndrome-related coronavirus	29834	USA	Homo sapiens	oronasopharynx	2020-04
MT528614	2020-05-28T00:00:00Z	Severe acute respiratory syndrome-related coronavirus	29834	USA	Homo sapiens	oronasopharynx	2020-04
MT528615	2020-05-28T00:00:00Z	Severe acute respiratory syndrome-related coronavirus	29836	USA	Homo sapiens	oronasopharynx	2020-04
MT528616	2020-05-28T00:00:00Z	Severe acute respiratory syndrome-related coronavirus	29834	USA	Homo sapiens	oronasopharynx	2020-04
MT528617	2020-05-28T00:00:00Z	Severe acute respiratory syndrome-related coronavirus	29834	USA	Homo sapiens	oronasopharynx	2020-04
MT528618	2020-05-28T00:00:00Z	Severe acute respiratory syndrome-related coronavirus	29834	USA	Homo sapiens	oronasopharynx	2020-04
MT528619	2020-05-28T00:00:00Z	Severe acute respiratory syndrome-related coronavirus	29834	USA	Homo sapiens	oronasopharynx	2020-04
MT528620	2020-05-28T00:00:00Z	Severe acute respiratory syndrome-related coronavirus	29835	USA	Homo sapiens	oronasopharynx	2020-04
MT528621	2020-05-28T00:00:00Z	Severe acute respiratory syndrome-related coronavirus	29835	USA	Homo sapiens	oronasopharynx	2020-04
MT528622	2020-05-28T00:00:00Z	Severe acute respiratory syndrome-related coronavirus	29834	USA	Homo sapiens	oronasopharynx	2020-04
MT528623	2020-05-28T00:00:00Z	Severe acute respiratory syndrome-related coronavirus	29835	USA	Homo sapiens	oronasopharynx	2020-04
MT528624	2020-05-28T00:00:00Z	Severe acute respiratory syndrome-related coronavirus	29834	USA	Homo sapiens	oronasopharynx	2020-04
MT528625	2020-05-28T00:00:00Z	Severe acute respiratory syndrome-related coronavirus	29834	USA	Homo sapiens	oronasopharynx	2020-04
MT528626	2020-05-28T00:00:00Z	Severe acute respiratory syndrome-related coronavirus	29835	USA	Homo sapiens	oronasopharynx	2020-04
MT528627	2020-05-28T00:00:00Z	Severe acute respiratory syndrome-related coronavirus	29834	USA	Homo sapiens	oronasopharynx	2020-04
MT528628	2020-05-28T00:00:00Z	Severe acute respiratory syndrome-related coronavirus	29845	USA	Homo sapiens	oronasopharynx	2020-04
MT528629	2020-05-28T00:00:00Z	Severe acute respiratory syndrome-related coronavirus	29834	USA	Homo sapiens	oronasopharynx	2020-04
MT528630	2020-05-28T00:00:00Z	Severe acute respiratory syndrome-related coronavirus	29834	USA	Homo sapiens	oronasopharynx	2020-04
MT528631	2020-05-28T00:00:00Z	Severe acute respiratory syndrome-related coronavirus	29834	USA	Homo sapiens	oronasopharynx	2020-04
MT531537	2020-05-28T00:00:00Z	Severe acute respiratory syndrome-related coronavirus	29901	Italy	Homo sapiens	oronasopharynx	1-3-20
MT532435	2020-05-28T00:00:00Z	Severe acute respiratory syndrome-related coronavirus	29879	USA	Homo sapiens	oronasopharynx	27-4-20
MT532436	2020-05-28T00:00:00Z	Severe acute respiratory syndrome-related coronavirus	29882	USA	Homo sapiens	oronasopharynx	21-4-20
MT532437	2020-05-28T00:00:00Z	Severe acute respiratory syndrome-related coronavirus	29882	USA	Homo sapiens	oronasopharynx	7-4-20
MT532438	2020-05-28T00:00:00Z	Severe acute respiratory syndrome-related coronavirus	29882	USA	Homo sapiens	oronasopharynx	17-4-20
MT532557	2020-05-28T00:00:00Z	Severe acute respiratory syndrome-related coronavirus	29882	USA	Homo sapiens		30-3-20
MT533197	2020-05-28T00:00:00Z	Severe acute respiratory syndrome-related coronavirus	29882	USA	Homo sapiens	oronasopharynx	27-4-20
MT533198	2020-05-28T00:00:00Z	Severe acute respiratory syndrome-related coronavirus	29882	USA	Homo sapiens	oronasopharynx	26-4-20
MT533199	2020-05-28T00:00:00Z	Severe acute respiratory syndrome-related coronavirus	29882	USA	Homo sapiens	oronasopharynx	25-4-20
MT533200	2020-05-28T00:00:00Z	Severe acute respiratory syndrome-related coronavirus	29882	USA	Homo sapiens	oronasopharynx	27-4-20
MT533201	2020-05-28T00:00:00Z	Severe acute respiratory syndrome-related coronavirus	29882	USA	Homo sapiens	oronasopharynx	27-4-20
MT533202	2020-05-28T00:00:00Z	Severe acute respiratory syndrome-related coronavirus	29882	USA	Homo sapiens	oronasopharynx	27-4-20
MT533203	2020-05-28T00:00:00Z	Severe acute respiratory syndrome-related coronavirus	29882	USA	Homo sapiens	oronasopharynx	27-4-20
MT533204	2020-05-28T00:00:00Z	Severe acute respiratory syndrome-related coronavirus	29814	USA: CA	Homo sapiens		19-3-20
MT533205	2020-05-28T00:00:00Z	Severe acute respiratory syndrome-related coronavirus	29811	USA: CA	Homo sapiens		19-3-20
MT533206	2020-05-28T00:00:00Z	Severe acute respiratory syndrome-related coronavirus	29805	USA: CA	Homo sapiens		24-3-20
MT533208	2020-05-28T00:00:00Z	Severe acute respiratory syndrome-related coronavirus	29815	USA: CA	Homo sapiens		16-4-20
MT533210	2020-05-28T00:00:00Z	Severe acute respiratory syndrome-related coronavirus	29849	USA: CA	Homo sapiens		16-4-20
MT533212	2020-05-28T00:00:00Z	Severe acute respiratory syndrome-related coronavirus	29824	USA: CA	Homo sapiens		26-4-20
MT533215	2020-05-28T00:00:00Z	Severe acute respiratory syndrome-related coronavirus	29813	USA: CA	Homo sapiens		26-4-20
MT533217	2020-05-28T00:00:00Z	Severe acute respiratory syndrome-related coronavirus	29799	USA: CA	Homo sapiens		27-4-20
MT533218	2020-05-28T00:00:00Z	Severe acute respiratory syndrome-related coronavirus	29852	USA: CA	Homo sapiens		27-4-20
MT533219	2020-05-28T00:00:00Z	Severe acute respiratory syndrome-related coronavirus	29800	USA: CA	Homo sapiens		27-4-20
MT533221	2020-05-28T00:00:00Z	Severe acute respiratory syndrome-related coronavirus	29834	USA: CA	Homo sapiens		30-4-20
MT533222	2020-05-28T00:00:00Z	Severe acute respiratory syndrome-related coronavirus	29841	USA: CA	Homo sapiens		30-4-20
MT533223	2020-05-28T00:00:00Z	Severe acute respiratory syndrome-related coronavirus	29842	USA: CA	Homo sapiens		30-4-20
MT533225	2020-05-28T00:00:00Z	Severe acute respiratory syndrome-related coronavirus	29802	USA: CA	Homo sapiens		30-4-20
MT533226	2020-05-28T00:00:00Z	Severe acute respiratory syndrome-related coronavirus	29830	USA: CA	Homo sapiens		30-4-20
MT533227	2020-05-28T00:00:00Z	Severe acute respiratory syndrome-related coronavirus	29798	USA: CA	Homo sapiens		30-4-20
MT533228	2020-05-28T00:00:00Z	Severe acute respiratory syndrome-related coronavirus	29815	USA: CA	Homo sapiens		29-4-20
MT533229	2020-05-28T00:00:00Z	Severe acute respiratory syndrome-related coronavirus	29803	USA: CA	Homo sapiens		29-4-20
MT533230	2020-05-28T00:00:00Z	Severe acute respiratory syndrome-related coronavirus	29805	USA: CA	Homo sapiens		29-4-20
MT533232	2020-05-28T00:00:00Z	Severe acute respiratory syndrome-related coronavirus	29842	USA: CA	Homo sapiens		15-3-20
MT533233	2020-05-28T00:00:00Z	Severe acute respiratory syndrome-related coronavirus	29854	USA: CA	Homo sapiens		27-3-20
MT533234	2020-05-28T00:00:00Z	Severe acute respiratory syndrome-related coronavirus	29880	USA: CA	Homo sapiens		28-3-20
MT533235	2020-05-28T00:00:00Z	Severe acute respiratory syndrome-related coronavirus	29804	USA: CA	Homo sapiens		31-3-20
MT533236	2020-05-28T00:00:00Z	Severe acute respiratory syndrome-related coronavirus	29860	USA: CA	Homo sapiens		1-4-20
MT533237	2020-05-28T00:00:00Z	Severe acute respiratory syndrome-related coronavirus	29806	USA: CA	Homo sapiens		1-4-20
MT533238	2020-05-28T00:00:00Z	Severe acute respiratory syndrome-related coronavirus	29827	USA: CA	Homo sapiens		2-4-20
MT506981	2020-05-27T00:00:00Z	Severe acute respiratory syndrome-related coronavirus	29864	USA: FL	Homo sapiens		3-4-20
MT507018	2020-05-27T00:00:00Z	Severe acute respiratory syndrome-related coronavirus	29864	USA: FL	Homo sapiens		17-4-20
MT517420	2020-05-27T00:00:00Z	Severe acute respiratory syndrome-related coronavirus	29856	Czech Republic	Homo sapiens	oronasopharynx	27-3-20
MT517421	2020-05-27T00:00:00Z	Severe acute respiratory syndrome-related coronavirus	29865	Czech Republic	Homo sapiens	oronasopharynx	27-3-20
MT517422	2020-05-27T00:00:00Z	Severe acute respiratory syndrome-related coronavirus	29862	Czech Republic	Homo sapiens	oronasopharynx	26-3-20
MT517423	2020-05-27T00:00:00Z	Severe acute respiratory syndrome-related coronavirus	29866	Czech Republic	Homo sapiens	oronasopharynx	28-3-20
MT517424	2020-05-27T00:00:00Z	Severe acute respiratory syndrome-related coronavirus	29862	Czech Republic	Homo sapiens	oronasopharynx	31-3-20
MT517425	2020-05-27T00:00:00Z	Severe acute respiratory syndrome-related coronavirus	29866	Czech Republic	Homo sapiens	oronasopharynx	31-3-20
MT517426	2020-05-27T00:00:00Z	Severe acute respiratory syndrome-related coronavirus	29861	Czech Republic	Homo sapiens	oronasopharynx	27-4-20
MT517427	2020-05-27T00:00:00Z	Severe acute respiratory syndrome-related coronavirus	29867	Czech Republic	Homo sapiens	oronasopharynx	26-3-20
MT517428	2020-05-27T00:00:00Z	Severe acute respiratory syndrome-related coronavirus	29852	Czech Republic	Homo sapiens	oronasopharynx	26-3-20
MT517429	2020-05-27T00:00:00Z	Severe acute respiratory syndrome-related coronavirus	29869	Czech Republic	Homo sapiens	oronasopharynx	27-3-20
MT517430	2020-05-27T00:00:00Z	Severe acute respiratory syndrome-related coronavirus	29855	Czech Republic	Homo sapiens	oronasopharynx	27-3-20
MT517431	2020-05-27T00:00:00Z	Severe acute respiratory syndrome-related coronavirus	29867	Czech Republic	Homo sapiens	oronasopharynx	27-3-20
MT517432	2020-05-27T00:00:00Z	Severe acute respiratory syndrome-related coronavirus	29862	Czech Republic	Homo sapiens	oronasopharynx	27-3-20
MT517433	2020-05-27T00:00:00Z	Severe acute respiratory syndrome-related coronavirus	29871	Czech Republic	Homo sapiens	oronasopharynx	28-3-20
MT517434	2020-05-27T00:00:00Z	Severe acute respiratory syndrome-related coronavirus	29859	Czech Republic	Homo sapiens	oronasopharynx	29-3-20
MT517436	2020-05-27T00:00:00Z	Severe acute respiratory syndrome-related coronavirus	29900	Taiwan	Homo sapiens	oronasopharynx	19-4-20
MT517437	2020-05-27T00:00:00Z	Severe acute respiratory syndrome-related coronavirus	29895	Taiwan	Homo sapiens	oronasopharynx	19-4-20
MT522852	2020-05-27T00:00:00Z	Severe acute respiratory syndrome-related coronavirus	29834	USA	Homo sapiens	oronasopharynx	2020-04
MT522853	2020-05-27T00:00:00Z	Severe acute respiratory syndrome-related coronavirus	29834	USA	Homo sapiens	oronasopharynx	2020-04
MT522854	2020-05-27T00:00:00Z	Severe acute respiratory syndrome-related coronavirus	29835	USA	Homo sapiens	oronasopharynx	2020-04
MT522855	2020-05-27T00:00:00Z	Severe acute respiratory syndrome-related coronavirus	29834	USA	Homo sapiens	oronasopharynx	2020-04
MT510718	2020-05-26T00:00:00Z	Severe acute respiratory syndrome-related coronavirus	29799	USA	Homo sapiens	oronasopharynx	15-3-20
MT510719	2020-05-26T00:00:00Z	Severe acute respiratory syndrome-related coronavirus	29745	USA	Homo sapiens	oronasopharynx	14-3-20
MT510721	2020-05-26T00:00:00Z	Severe acute respiratory syndrome-related coronavirus	29645	USA	Homo sapiens	oronasopharynx	14-3-20
MT510722	2020-05-26T00:00:00Z	Severe acute respiratory syndrome-related coronavirus	29799	USA	Homo sapiens	oronasopharynx	19-3-20
MT510725	2020-05-26T00:00:00Z	Severe acute respiratory syndrome-related coronavirus	29799	USA	Homo sapiens	oronasopharynx	20-3-20
MT510726	2020-05-26T00:00:00Z	Severe acute respiratory syndrome-related coronavirus	29799	USA	Homo sapiens	oronasopharynx	20-3-20
MT510727	2020-05-26T00:00:00Z	Severe acute respiratory syndrome-related coronavirus	29903	China	Homo sapiens		15-2-20
MT510728	2020-05-26T00:00:00Z	Severe acute respiratory syndrome-related coronavirus	29903	China	Homo sapiens		13-2-20
MT510999	2020-05-26T00:00:00Z	Severe acute respiratory syndrome-related coronavirus	29890	Netherlands: Leiden	Homo sapiens	oronasopharynx	9-3-20
MT511066	2020-05-26T00:00:00Z	Severe acute respiratory syndrome-related coronavirus	29903	Poland	Homo sapiens		1-4-20
MT511067	2020-05-26T00:00:00Z	Severe acute respiratory syndrome-related coronavirus	29903	Poland	Homo sapiens		2-4-20
MT511068	2020-05-26T00:00:00Z	Severe acute respiratory syndrome-related coronavirus	29903	Poland	Homo sapiens		31-3-20
MT511069	2020-05-26T00:00:00Z	Severe acute respiratory syndrome-related coronavirus	29903	Poland	Homo sapiens		3-4-20
MT511070	2020-05-26T00:00:00Z	Severe acute respiratory syndrome-related coronavirus	29903	Poland	Homo sapiens		31-3-20
MT511071	2020-05-26T00:00:00Z	Severe acute respiratory syndrome-related coronavirus	29903	Poland	Homo sapiens		7-4-20
MT511072	2020-05-26T00:00:00Z	Severe acute respiratory syndrome-related coronavirus	29897	Poland	Homo sapiens		3-4-20
MT511073	2020-05-26T00:00:00Z	Severe acute respiratory syndrome-related coronavirus	29903	Poland	Homo sapiens		1-4-20
MT511074	2020-05-26T00:00:00Z	Severe acute respiratory syndrome-related coronavirus	29903	Poland	Homo sapiens		31-3-20
MT511075	2020-05-26T00:00:00Z	Severe acute respiratory syndrome-related coronavirus	29902	Poland	Homo sapiens		2-4-20
MT511076	2020-05-26T00:00:00Z	Severe acute respiratory syndrome-related coronavirus	29897	Poland	Homo sapiens		7-4-20
MT511077	2020-05-26T00:00:00Z	Severe acute respiratory syndrome-related coronavirus	29903	Poland	Homo sapiens		29-3-20
MT511078	2020-05-26T00:00:00Z	Severe acute respiratory syndrome-related coronavirus	29875	Poland	Homo sapiens		2-4-20
MT511079	2020-05-26T00:00:00Z	Severe acute respiratory syndrome-related coronavirus	29901	Poland	Homo sapiens		29-3-20
MT511080	2020-05-26T00:00:00Z	Severe acute respiratory syndrome-related coronavirus	29903	Poland	Homo sapiens		29-3-20
MT511081	2020-05-26T00:00:00Z	Severe acute respiratory syndrome-related coronavirus	29903	Poland	Homo sapiens		7-4-20
MT511082	2020-05-26T00:00:00Z	Severe acute respiratory syndrome-related coronavirus	29897	Poland	Homo sapiens		1-4-20
MT512415	2020-05-26T00:00:00Z	Severe acute respiratory syndrome-related coronavirus	29876	USA	Homo sapiens	oronasopharynx	9-3-20
MT512416	2020-05-26T00:00:00Z	Severe acute respiratory syndrome-related coronavirus	29882	USA	Homo sapiens	oronasopharynx	10-3-20
MT512417	2020-05-26T00:00:00Z	Severe acute respiratory syndrome-related coronavirus	29882	USA	Homo sapiens	oronasopharynx	5-3-20
MT512418	2020-05-26T00:00:00Z	Severe acute respiratory syndrome-related coronavirus	29861	USA	Homo sapiens	oronasopharynx	9-3-20
MT512419	2020-05-26T00:00:00Z	Severe acute respiratory syndrome-related coronavirus	29861	USA	Homo sapiens	oronasopharynx	9-3-20
MT512420	2020-05-26T00:00:00Z	Severe acute respiratory syndrome-related coronavirus	29882	USA	Homo sapiens	oronasopharynx	21-3-20
MT512421	2020-05-26T00:00:00Z	Severe acute respiratory syndrome-related coronavirus	29882	USA	Homo sapiens	oronasopharynx	23-3-20
MT512422	2020-05-26T00:00:00Z	Severe acute respiratory syndrome-related coronavirus	29882	USA	Homo sapiens	oronasopharynx	23-3-20
MT512423	2020-05-26T00:00:00Z	Severe acute respiratory syndrome-related coronavirus	29882	USA	Homo sapiens	oronasopharynx	23-3-20
MT512424	2020-05-26T00:00:00Z	Severe acute respiratory syndrome-related coronavirus	29882	USA	Homo sapiens	oronasopharynx	3-3-20
MT512425	2020-05-26T00:00:00Z	Severe acute respiratory syndrome-related coronavirus	29882	USA	Homo sapiens	oronasopharynx	7-3-20
MT512426	2020-05-26T00:00:00Z	Severe acute respiratory syndrome-related coronavirus	29882	USA	Homo sapiens	oronasopharynx	8-3-20
MT512427	2020-05-26T00:00:00Z	Severe acute respiratory syndrome-related coronavirus	29882	USA	Homo sapiens	oronasopharynx	7-3-20
MT512428	2020-05-26T00:00:00Z	Severe acute respiratory syndrome-related coronavirus	29882	USA	Homo sapiens	oronasopharynx	8-3-20
MT512429	2020-05-26T00:00:00Z	Severe acute respiratory syndrome-related coronavirus	29882	USA	Homo sapiens	oronasopharynx	9-3-20
MT512430	2020-05-26T00:00:00Z	Severe acute respiratory syndrome-related coronavirus	29882	USA	Homo sapiens	oronasopharynx	7-3-20
MT512431	2020-05-26T00:00:00Z	Severe acute respiratory syndrome-related coronavirus	29882	USA	Homo sapiens	oronasopharynx	9-3-20
MT512433	2020-05-26T00:00:00Z	Severe acute respiratory syndrome-related coronavirus	29882	USA	Homo sapiens	oronasopharynx	10-3-20
MT512434	2020-05-26T00:00:00Z	Severe acute respiratory syndrome-related coronavirus	29882	USA	Homo sapiens	oronasopharynx	10-3-20
MT512435	2020-05-26T00:00:00Z	Severe acute respiratory syndrome-related coronavirus	29882	USA	Homo sapiens	oronasopharynx	10-3-20
MT512436	2020-05-26T00:00:00Z	Severe acute respiratory syndrome-related coronavirus	29882	USA	Homo sapiens	oronasopharynx	10-3-20
MT512437	2020-05-26T00:00:00Z	Severe acute respiratory syndrome-related coronavirus	29882	USA	Homo sapiens	oronasopharynx	9-3-20
MT512438	2020-05-26T00:00:00Z	Severe acute respiratory syndrome-related coronavirus	29882	USA	Homo sapiens	oronasopharynx	9-3-20
MT512439	2020-05-26T00:00:00Z	Severe acute respiratory syndrome-related coronavirus	29882	USA	Homo sapiens	oronasopharynx	9-3-20
MT512440	2020-05-26T00:00:00Z	Severe acute respiratory syndrome-related coronavirus	29882	USA	Homo sapiens	oronasopharynx	10-3-20
MT512441	2020-05-26T00:00:00Z	Severe acute respiratory syndrome-related coronavirus	29882	USA	Homo sapiens	oronasopharynx	10-3-20
MT512442	2020-05-26T00:00:00Z	Severe acute respiratory syndrome-related coronavirus	29882	USA	Homo sapiens	oronasopharynx	10-3-20
MT512443	2020-05-26T00:00:00Z	Severe acute respiratory syndrome-related coronavirus	29882	USA	Homo sapiens	oronasopharynx	11-3-20
MT512444	2020-05-26T00:00:00Z	Severe acute respiratory syndrome-related coronavirus	29882	USA	Homo sapiens	swab	3-3-20
MT512445	2020-05-26T00:00:00Z	Severe acute respiratory syndrome-related coronavirus	29882	USA	Homo sapiens	oronasopharynx	10-3-20
MT512446	2020-05-26T00:00:00Z	Severe acute respiratory syndrome-related coronavirus	29882	USA	Homo sapiens	oronasopharynx	13-3-20
MT512447	2020-05-26T00:00:00Z	Severe acute respiratory syndrome-related coronavirus	29882	USA	Homo sapiens	oronasopharynx	17-3-20
MT512644	2020-05-26T00:00:00Z	Severe acute respiratory syndrome-related coronavirus	29882	USA	Homo sapiens	oronasopharynx	28-4-20
MT512645	2020-05-26T00:00:00Z	Severe acute respiratory syndrome-related coronavirus	29882	USA	Homo sapiens	oronasopharynx	5-5-20
MT509958	2020-05-25T00:00:00Z	Severe acute respiratory syndrome-related coronavirus	29724	Bangladesh	Homo sapiens		11-5-20
MT509959	2020-05-25T00:00:00Z	Severe acute respiratory syndrome-related coronavirus	29796	India: Jamnagar	Homo sapiens		4-5-20
MT509649	2020-05-24T00:00:00Z	Severe acute respiratory syndrome-related coronavirus	29793	India: Vadodara	Homo sapiens		2-5-20
MT509650	2020-05-24T00:00:00Z	Severe acute respiratory syndrome-related coronavirus	29800	India: Vadodara	Homo sapiens		2-5-20
MT509651	2020-05-24T00:00:00Z	Severe acute respiratory syndrome-related coronavirus	29800	India: Vadodara	Homo sapiens		3-5-20
MT509656	2020-05-24T00:00:00Z	Severe acute respiratory syndrome-related coronavirus	29798	India: Vadodara	Homo sapiens		3-5-20
MT509657	2020-05-24T00:00:00Z	Severe acute respiratory syndrome-related coronavirus	29800	India: Dahod	Homo sapiens		3-5-20
MT509658	2020-05-24T00:00:00Z	Severe acute respiratory syndrome-related coronavirus	29800	India: Dahod	Homo sapiens		3-5-20
MT509659	2020-05-24T00:00:00Z	Severe acute respiratory syndrome-related coronavirus	29800	India: Vadodara	Homo sapiens		3-5-20
MT509669	2020-05-24T00:00:00Z	Severe acute respiratory syndrome-related coronavirus	29802	USA: Michigan	Homo sapiens		11-3-20
MT509674	2020-05-24T00:00:00Z	Severe acute respiratory syndrome-related coronavirus	29820	USA: Michigan	Homo sapiens		15-3-20
MT509683	2020-05-24T00:00:00Z	Severe acute respiratory syndrome-related coronavirus	29804	USA: Michigan	Homo sapiens		24-3-20
MT509685	2020-05-24T00:00:00Z	Severe acute respiratory syndrome-related coronavirus	29796	USA: Michigan	Homo sapiens		25-3-20
MT509702	2020-05-24T00:00:00Z	Severe acute respiratory syndrome-related coronavirus	29803	USA: Michigan	Homo sapiens		30-3-20
MT509703	2020-05-24T00:00:00Z	Severe acute respiratory syndrome-related coronavirus	29806	USA: Michigan	Homo sapiens		30-3-20
MT509452	2020-05-23T00:00:00Z	Severe acute respiratory syndrome-related coronavirus	29782	USA	Homo sapiens	oronasopharynx	21-3-20
MT509453	2020-05-23T00:00:00Z	Severe acute respiratory syndrome-related coronavirus	29782	USA	Homo sapiens	oronasopharynx	14-3-20
MT509454	2020-05-23T00:00:00Z	Severe acute respiratory syndrome-related coronavirus	29782	USA	Homo sapiens	oronasopharynx	13-3-20
MT509455	2020-05-23T00:00:00Z	Severe acute respiratory syndrome-related coronavirus	29782	USA	Homo sapiens	oronasopharynx	20-3-20
MT509456	2020-05-23T00:00:00Z	Severe acute respiratory syndrome-related coronavirus	29782	USA	Homo sapiens	oronasopharynx	20-3-20
MT509457	2020-05-23T00:00:00Z	Severe acute respiratory syndrome-related coronavirus	29782	USA	Homo sapiens	oronasopharynx	19-3-20
MT509458	2020-05-23T00:00:00Z	Severe acute respiratory syndrome-related coronavirus	29782	USA	Homo sapiens	oronasopharynx	24-3-20
MT509459	2020-05-23T00:00:00Z	Severe acute respiratory syndrome-related coronavirus	29782	USA	Homo sapiens	oronasopharynx	14-3-20
MT509460	2020-05-23T00:00:00Z	Severe acute respiratory syndrome-related coronavirus	29782	USA	Homo sapiens	oronasopharynx	19-3-20
MT509461	2020-05-23T00:00:00Z	Severe acute respiratory syndrome-related coronavirus	29782	USA	Homo sapiens	oronasopharynx	22-3-20
MT509462	2020-05-23T00:00:00Z	Severe acute respiratory syndrome-related coronavirus	29782	USA	Homo sapiens	oronasopharynx	24-3-20
MT509463	2020-05-23T00:00:00Z	Severe acute respiratory syndrome-related coronavirus	29782	USA	Homo sapiens	oronasopharynx	7-3-20
MT509464	2020-05-23T00:00:00Z	Severe acute respiratory syndrome-related coronavirus	29782	USA	Homo sapiens	oronasopharynx	14-3-20
MT509465	2020-05-23T00:00:00Z	Severe acute respiratory syndrome-related coronavirus	29782	USA	Homo sapiens	oronasopharynx	15-3-20
MT509466	2020-05-23T00:00:00Z	Severe acute respiratory syndrome-related coronavirus	29782	USA	Homo sapiens	oronasopharynx	17-3-20
MT509467	2020-05-23T00:00:00Z	Severe acute respiratory syndrome-related coronavirus	29782	USA	Homo sapiens	oronasopharynx	22-3-20
MT509468	2020-05-23T00:00:00Z	Severe acute respiratory syndrome-related coronavirus	29782	USA	Homo sapiens	oronasopharynx	21-3-20
MT509471	2020-05-23T00:00:00Z	Severe acute respiratory syndrome-related coronavirus	29782	USA	Homo sapiens	oronasopharynx	17-3-20
MT509472	2020-05-23T00:00:00Z	Severe acute respiratory syndrome-related coronavirus	29782	USA	Homo sapiens	oronasopharynx	11-3-20
MT509474	2020-05-23T00:00:00Z	Severe acute respiratory syndrome-related coronavirus	29782	USA	Homo sapiens	oronasopharynx	8-3-20
MT509475	2020-05-23T00:00:00Z	Severe acute respiratory syndrome-related coronavirus	29782	USA	Homo sapiens	oronasopharynx	11-3-20
MT509477	2020-05-23T00:00:00Z	Severe acute respiratory syndrome-related coronavirus	29782	USA	Homo sapiens	oronasopharynx	20-3-20
MT509480	2020-05-23T00:00:00Z	Severe acute respiratory syndrome-related coronavirus	29782	USA	Homo sapiens	oronasopharynx	26-3-20
MT509486	2020-05-23T00:00:00Z	Severe acute respiratory syndrome-related coronavirus	29782	USA	Homo sapiens	oronasopharynx	18-3-20
MT509488	2020-05-23T00:00:00Z	Severe acute respiratory syndrome-related coronavirus	29782	USA	Homo sapiens	oronasopharynx	16-3-20
MT509489	2020-05-23T00:00:00Z	Severe acute respiratory syndrome-related coronavirus	29782	USA	Homo sapiens	oronasopharynx	17-3-20
MT509490	2020-05-23T00:00:00Z	Severe acute respiratory syndrome-related coronavirus	29782	USA	Homo sapiens	oronasopharynx	14-3-20
MT509491	2020-05-23T00:00:00Z	Severe acute respiratory syndrome-related coronavirus	29782	USA	Homo sapiens	oronasopharynx	26-3-20
MT509492	2020-05-23T00:00:00Z	Severe acute respiratory syndrome-related coronavirus	29782	USA	Homo sapiens	oronasopharynx	17-3-20
MT509493	2020-05-23T00:00:00Z	Severe acute respiratory syndrome-related coronavirus	29782	USA	Homo sapiens	oronasopharynx	23-3-20
MT509494	2020-05-23T00:00:00Z	Severe acute respiratory syndrome-related coronavirus	29800	India: Vadodara	Homo sapiens		3-5-20
MT509495	2020-05-23T00:00:00Z	Severe acute respiratory syndrome-related coronavirus	29800	India: Kodinar	Homo sapiens		10-5-20
MT509496	2020-05-23T00:00:00Z	Severe acute respiratory syndrome-related coronavirus	29800	India: Botad	Homo sapiens		9-5-20
MT509497	2020-05-23T00:00:00Z	Severe acute respiratory syndrome-related coronavirus	29800	India: Una	Homo sapiens		11-5-20
MT509498	2020-05-23T00:00:00Z	Severe acute respiratory syndrome-related coronavirus	29800	India: Jamnagar	Homo sapiens		9-5-20
MT509499	2020-05-23T00:00:00Z	Severe acute respiratory syndrome-related coronavirus	29800	India: Jamnagar	Homo sapiens		7-5-20
MT509500	2020-05-23T00:00:00Z	Severe acute respiratory syndrome-related coronavirus	29800	India: Dahod	Homo sapiens		3-5-20
MT509501	2020-05-23T00:00:00Z	Severe acute respiratory syndrome-related coronavirus	29800	India: Jamnagar	Homo sapiens		6-5-20
MT509502	2020-05-23T00:00:00Z	Severe acute respiratory syndrome-related coronavirus	29800	India: Jamnagar	Homo sapiens		10-5-20
MT509503	2020-05-23T00:00:00Z	Severe acute respiratory syndrome-related coronavirus	29800	India: Junagadh	Homo sapiens		9-5-20
MT509504	2020-05-23T00:00:00Z	Severe acute respiratory syndrome-related coronavirus	29800	India: Rajkot	Homo sapiens		6-5-20
MT509505	2020-05-23T00:00:00Z	Severe acute respiratory syndrome-related coronavirus	29800	India: Ahmedabad	Homo sapiens		11-4-20
MT509506	2020-05-23T00:00:00Z	Severe acute respiratory syndrome-related coronavirus	29800	India: Rajkot	Homo sapiens		27-4-20
MT509507	2020-05-23T00:00:00Z	Severe acute respiratory syndrome-related coronavirus	29800	India: Una	Homo sapiens		10-5-20
MT509508	2020-05-23T00:00:00Z	Severe acute respiratory syndrome-related coronavirus	29800	India: Jamnagar	Homo sapiens		5-5-20
MT509509	2020-05-23T00:00:00Z	Severe acute respiratory syndrome-related coronavirus	29800	India: Ahmedabad	Homo sapiens		11-4-20
MT509510	2020-05-23T00:00:00Z	Severe acute respiratory syndrome-related coronavirus	29800	India: Una	Homo sapiens		10-5-20
MT509511	2020-05-23T00:00:00Z	Severe acute respiratory syndrome-related coronavirus	29800	India: Rajkot	Homo sapiens		28-4-20
MT509512	2020-05-23T00:00:00Z	Severe acute respiratory syndrome-related coronavirus	29800	India: Dahod	Homo sapiens		1-5-20
MT506201	2020-05-22T00:00:00Z	Severe acute respiratory syndrome-related coronavirus	29847	USA: Michigan	Homo sapiens		14-3-20
MT506203	2020-05-22T00:00:00Z	Severe acute respiratory syndrome-related coronavirus	29810	USA: Michigan	Homo sapiens		14-3-20
MT506205	2020-05-22T00:00:00Z	Severe acute respiratory syndrome-related coronavirus	29809	USA: Michigan	Homo sapiens		14-3-20
MT506209	2020-05-22T00:00:00Z	Severe acute respiratory syndrome-related coronavirus	29805	USA: Michigan	Homo sapiens		15-3-20
MT506221	2020-05-22T00:00:00Z	Severe acute respiratory syndrome-related coronavirus	29841	USA: Michigan	Homo sapiens		25-3-20
MT506530	2020-05-22T00:00:00Z	Severe acute respiratory syndrome-related coronavirus	29804	USA: Michigan	Homo sapiens		15-3-20
MT506531	2020-05-22T00:00:00Z	Severe acute respiratory syndrome-related coronavirus	29793	USA: Michigan	Homo sapiens		12-3-20
MT506532	2020-05-22T00:00:00Z	Severe acute respiratory syndrome-related coronavirus	29807	USA: Michigan	Homo sapiens		14-3-20
MT506533	2020-05-22T00:00:00Z	Severe acute respiratory syndrome-related coronavirus	29807	USA: Michigan	Homo sapiens		14-3-20
MT506534	2020-05-22T00:00:00Z	Severe acute respiratory syndrome-related coronavirus	29808	USA: Michigan	Homo sapiens		14-3-20
MT506535	2020-05-22T00:00:00Z	Severe acute respiratory syndrome-related coronavirus	29793	USA: Michigan	Homo sapiens		16-3-20
MT506537	2020-05-22T00:00:00Z	Severe acute respiratory syndrome-related coronavirus	29819	USA: Michigan	Homo sapiens		15-3-20
MT506539	2020-05-22T00:00:00Z	Severe acute respiratory syndrome-related coronavirus	29823	USA: Michigan	Homo sapiens		20-3-20
MT506540	2020-05-22T00:00:00Z	Severe acute respiratory syndrome-related coronavirus	29808	USA: Michigan	Homo sapiens		20-3-20
MT506541	2020-05-22T00:00:00Z	Severe acute respiratory syndrome-related coronavirus	29811	USA: Michigan	Homo sapiens		19-3-20
MT506544	2020-05-22T00:00:00Z	Severe acute respiratory syndrome-related coronavirus	29799	USA: Michigan	Homo sapiens		25-3-20
MT506546	2020-05-22T00:00:00Z	Severe acute respiratory syndrome-related coronavirus	29804	USA: Michigan	Homo sapiens		27-3-20
MT506565	2020-05-22T00:00:00Z	Severe acute respiratory syndrome-related coronavirus	29803	USA: Michigan	Homo sapiens		1-4-20
MT506566	2020-05-22T00:00:00Z	Severe acute respiratory syndrome-related coronavirus	29806	USA: Michigan	Homo sapiens		2-4-20
MT506567	2020-05-22T00:00:00Z	Severe acute respiratory syndrome-related coronavirus	29797	USA: Michigan	Homo sapiens		2-4-20
MT506568	2020-05-22T00:00:00Z	Severe acute respiratory syndrome-related coronavirus	29804	USA: Michigan	Homo sapiens		2-4-20
MT506570	2020-05-22T00:00:00Z	Severe acute respiratory syndrome-related coronavirus	29831	USA: Michigan	Homo sapiens		3-4-20
MT506571	2020-05-22T00:00:00Z	Severe acute respiratory syndrome-related coronavirus	29810	USA: Michigan	Homo sapiens		3-4-20
MT506572	2020-05-22T00:00:00Z	Severe acute respiratory syndrome-related coronavirus	29804	USA: Michigan	Homo sapiens		3-4-20
MT506573	2020-05-22T00:00:00Z	Severe acute respiratory syndrome-related coronavirus	29832	USA: Michigan	Homo sapiens		3-4-20
MT506581	2020-05-22T00:00:00Z	Severe acute respiratory syndrome-related coronavirus	29814	USA: Michigan	Homo sapiens		6-4-20
MT506642	2020-05-22T00:00:00Z	Severe acute respiratory syndrome-related coronavirus	29812	USA: Michigan	Homo sapiens		15-3-20
MT506643	2020-05-22T00:00:00Z	Severe acute respiratory syndrome-related coronavirus	29813	USA: Michigan	Homo sapiens		17-3-20
MT506648	2020-05-22T00:00:00Z	Severe acute respiratory syndrome-related coronavirus	29812	USA: Michigan	Homo sapiens		17-3-20
MT506649	2020-05-22T00:00:00Z	Severe acute respiratory syndrome-related coronavirus	29814	USA: Michigan	Homo sapiens		18-3-20
MT506650	2020-05-22T00:00:00Z	Severe acute respiratory syndrome-related coronavirus	29833	USA: Michigan	Homo sapiens		17-3-20
MT506651	2020-05-22T00:00:00Z	Severe acute respiratory syndrome-related coronavirus	29813	USA: Michigan	Homo sapiens		18-3-20
MT506652	2020-05-22T00:00:00Z	Severe acute respiratory syndrome-related coronavirus	29814	USA: Michigan	Homo sapiens		17-3-20
MT506654	2020-05-22T00:00:00Z	Severe acute respiratory syndrome-related coronavirus	29813	USA: Michigan	Homo sapiens		19-3-20
MT506658	2020-05-22T00:00:00Z	Severe acute respiratory syndrome-related coronavirus	29805	USA: Michigan	Homo sapiens		19-3-20
MT506659	2020-05-22T00:00:00Z	Severe acute respiratory syndrome-related coronavirus	29813	USA: Michigan	Homo sapiens		19-3-20
MT506660	2020-05-22T00:00:00Z	Severe acute respiratory syndrome-related coronavirus	29815	USA: Michigan	Homo sapiens		19-3-20
MT506663	2020-05-22T00:00:00Z	Severe acute respiratory syndrome-related coronavirus	29824	USA: Michigan	Homo sapiens		22-3-20
MT506664	2020-05-22T00:00:00Z	Severe acute respiratory syndrome-related coronavirus	29823	USA: Michigan	Homo sapiens		21-3-20
MT506666	2020-05-22T00:00:00Z	Severe acute respiratory syndrome-related coronavirus	29824	USA: Michigan	Homo sapiens		22-3-20
MT506668	2020-05-22T00:00:00Z	Severe acute respiratory syndrome-related coronavirus	29813	USA: Michigan	Homo sapiens		22-3-20
MT506670	2020-05-22T00:00:00Z	Severe acute respiratory syndrome-related coronavirus	29813	USA: Michigan	Homo sapiens		21-3-20
MT506674	2020-05-22T00:00:00Z	Severe acute respiratory syndrome-related coronavirus	29823	USA: Michigan	Homo sapiens		22-3-20
MT506675	2020-05-22T00:00:00Z	Severe acute respiratory syndrome-related coronavirus	29813	USA: Michigan	Homo sapiens		21-3-20
MT506677	2020-05-22T00:00:00Z	Severe acute respiratory syndrome-related coronavirus	29813	USA: Michigan	Homo sapiens		21-3-20
MT506679	2020-05-22T00:00:00Z	Severe acute respiratory syndrome-related coronavirus	29845	USA: Michigan	Homo sapiens		21-3-20
MT506680	2020-05-22T00:00:00Z	Severe acute respiratory syndrome-related coronavirus	29823	USA: Michigan	Homo sapiens		19-3-20
MT506681	2020-05-22T00:00:00Z	Severe acute respiratory syndrome-related coronavirus	29824	USA: Michigan	Homo sapiens		23-3-20
MT506683	2020-05-22T00:00:00Z	Severe acute respiratory syndrome-related coronavirus	29813	USA: Michigan	Homo sapiens		24-3-20
MT506685	2020-05-22T00:00:00Z	Severe acute respiratory syndrome-related coronavirus	29813	USA: Michigan	Homo sapiens		23-3-20
MT506687	2020-05-22T00:00:00Z	Severe acute respiratory syndrome-related coronavirus	29815	USA: Michigan	Homo sapiens		24-3-20
MT506689	2020-05-22T00:00:00Z	Severe acute respiratory syndrome-related coronavirus	29815	USA: Michigan	Homo sapiens		26-3-20
MT506690	2020-05-22T00:00:00Z	Severe acute respiratory syndrome-related coronavirus	29812	USA: Michigan	Homo sapiens		26-3-20
MT506693	2020-05-22T00:00:00Z	Severe acute respiratory syndrome-related coronavirus	29821	USA: Michigan	Homo sapiens		26-3-20
MT506694	2020-05-22T00:00:00Z	Severe acute respiratory syndrome-related coronavirus	29813	USA: Michigan	Homo sapiens		30-3-20
MT506695	2020-05-22T00:00:00Z	Severe acute respiratory syndrome-related coronavirus	29828	USA: Michigan	Homo sapiens		8-4-20
MT506696	2020-05-22T00:00:00Z	Severe acute respiratory syndrome-related coronavirus	29823	USA: Michigan	Homo sapiens		19-4-20
MT506697	2020-05-22T00:00:00Z	Severe acute respiratory syndrome-related coronavirus	29823	USA: Michigan	Homo sapiens		22-4-20
MT506700	2020-05-22T00:00:00Z	Severe acute respiratory syndrome-related coronavirus	29865	USA: Michigan	Homo sapiens		22-4-20
MT506701	2020-05-22T00:00:00Z	Severe acute respiratory syndrome-related coronavirus	29812	USA: Michigan	Homo sapiens		22-4-20
MT506707	2020-05-22T00:00:00Z	Severe acute respiratory syndrome-related coronavirus	29883	USA	Homo sapiens		31-3-20
MT506885	2020-05-22T00:00:00Z	Severe acute respiratory syndrome-related coronavirus	29782	USA: Wisconsin	Homo sapiens	oronasopharynx	16-3-20
MT506886	2020-05-22T00:00:00Z	Severe acute respiratory syndrome-related coronavirus	29782	USA: Oregon, Wisconsin	Homo sapiens	oronasopharynx	18-4-20
MT506887	2020-05-22T00:00:00Z	Severe acute respiratory syndrome-related coronavirus	29782	USA: Dane County, Wisconsin	Homo sapiens	oronasopharynx	15-4-20
MT506888	2020-05-22T00:00:00Z	Severe acute respiratory syndrome-related coronavirus	29782	USA: Illinois	Homo sapiens	oronasopharynx	15-4-20
MT506889	2020-05-22T00:00:00Z	Severe acute respiratory syndrome-related coronavirus	29782	USA: Illinois	Homo sapiens	oronasopharynx	18-4-20
MT506890	2020-05-22T00:00:00Z	Severe acute respiratory syndrome-related coronavirus	29782	USA: Madison, Wisconsin	Homo sapiens	oronasopharynx	14-4-20
MT506891	2020-05-22T00:00:00Z	Severe acute respiratory syndrome-related coronavirus	29782	USA: Illinois	Homo sapiens	oronasopharynx	18-4-20
MT506892	2020-05-22T00:00:00Z	Severe acute respiratory syndrome-related coronavirus	29782	USA: Illinois	Homo sapiens	oronasopharynx	14-4-20
MT506893	2020-05-22T00:00:00Z	Severe acute respiratory syndrome-related coronavirus	29782	USA: Dane County, Wisconsin	Homo sapiens	oronasopharynx	1-4-20
MT506894	2020-05-22T00:00:00Z	Severe acute respiratory syndrome-related coronavirus	29782	USA: Illinois	Homo sapiens	oronasopharynx	17-4-20
MT506895	2020-05-22T00:00:00Z	Severe acute respiratory syndrome-related coronavirus	29782	USA: Mount Horeb, Wisconsin	Homo sapiens	oronasopharynx	14-4-20
MT506896	2020-05-22T00:00:00Z	Severe acute respiratory syndrome-related coronavirus	29782	USA: Illinois	Homo sapiens	oronasopharynx	14-4-20
MT506897	2020-05-22T00:00:00Z	Severe acute respiratory syndrome-related coronavirus	29782	USA: Illinois	Homo sapiens	oronasopharynx	15-4-20
MT506898	2020-05-22T00:00:00Z	Severe acute respiratory syndrome-related coronavirus	29782	USA: Verona, Wisconsin	Homo sapiens	oronasopharynx	18-4-20
MT506899	2020-05-22T00:00:00Z	Severe acute respiratory syndrome-related coronavirus	29782	USA: Illinois	Homo sapiens	oronasopharynx	18-4-20
MT506900	2020-05-22T00:00:00Z	Severe acute respiratory syndrome-related coronavirus	29782	USA: Illinois	Homo sapiens	oronasopharynx	18-4-20
MT506901	2020-05-22T00:00:00Z	Severe acute respiratory syndrome-related coronavirus	29782	USA: Mount Horeb, Wisconsin	Homo sapiens	oronasopharynx	17-4-20
MT506902	2020-05-22T00:00:00Z	Severe acute respiratory syndrome-related coronavirus	29782	USA: Illinois	Homo sapiens	oronasopharynx	17-4-20
MT506903	2020-05-22T00:00:00Z	Severe acute respiratory syndrome-related coronavirus	29782	USA: Illinois	Homo sapiens	oronasopharynx	16-4-20
MT506904	2020-05-22T00:00:00Z	Severe acute respiratory syndrome-related coronavirus	29782	USA: Illinois	Homo sapiens	oronasopharynx	15-4-20
MT506905	2020-05-22T00:00:00Z	Severe acute respiratory syndrome-related coronavirus	29782	USA: Illinois	Homo sapiens	oronasopharynx	14-4-20
MT506906	2020-05-22T00:00:00Z	Severe acute respiratory syndrome-related coronavirus	29782	USA: Dane County, Wisconsin	Homo sapiens	oronasopharynx	1-4-20
MT506907	2020-05-22T00:00:00Z	Severe acute respiratory syndrome-related coronavirus	29782	USA: Illinois	Homo sapiens	oronasopharynx	14-4-20
MT507271	2020-05-22T00:00:00Z	Severe acute respiratory syndrome-related coronavirus	29882	Jamaica	Homo sapiens	swab	9-3-20
MT507272	2020-05-22T00:00:00Z	Severe acute respiratory syndrome-related coronavirus	29882	Jamaica	Homo sapiens	swab	11-3-20
MT507273	2020-05-22T00:00:00Z	Severe acute respiratory syndrome-related coronavirus	29882	Jamaica	Homo sapiens	swab	14-3-20
MT507274	2020-05-22T00:00:00Z	Severe acute respiratory syndrome-related coronavirus	29882	Jamaica	Homo sapiens	swab	16-3-20
MT507275	2020-05-22T00:00:00Z	Severe acute respiratory syndrome-related coronavirus	29882	Jamaica	Homo sapiens	swab	16-3-20
MT507276	2020-05-22T00:00:00Z	Severe acute respiratory syndrome-related coronavirus	29882	Jamaica	Homo sapiens	swab	17-3-20
MT507277	2020-05-22T00:00:00Z	Severe acute respiratory syndrome-related coronavirus	29882	USA	Homo sapiens	oronasopharynx	31-3-20
MT507278	2020-05-22T00:00:00Z	Severe acute respiratory syndrome-related coronavirus	29882	USA	Homo sapiens	oronasopharynx	8-4-20
MT507279	2020-05-22T00:00:00Z	Severe acute respiratory syndrome-related coronavirus	29882	USA	Homo sapiens	oronasopharynx	2-4-20
MT507280	2020-05-22T00:00:00Z	Severe acute respiratory syndrome-related coronavirus	29882	USA	Homo sapiens	oronasopharynx	3-4-20
MT507281	2020-05-22T00:00:00Z	Severe acute respiratory syndrome-related coronavirus	29882	USA	Homo sapiens	swab	15-3-20
MT507282	2020-05-22T00:00:00Z	Severe acute respiratory syndrome-related coronavirus	29882	USA	Homo sapiens	oronasopharynx	31-3-20
MT507793	2020-05-22T00:00:00Z	Severe acute respiratory syndrome-related coronavirus	29885	Jamaica	Homo sapiens	swab	11-3-20
MT507794	2020-05-22T00:00:00Z	Severe acute respiratory syndrome-related coronavirus	29882	Jamaica	Homo sapiens	swab	16-3-20
MT507795	2020-05-22T00:00:00Z	Severe acute respiratory syndrome-related coronavirus	29840	USA	Homo sapiens	oronasopharynx	6-4-20
MT507796	2020-05-22T00:00:00Z	Severe acute respiratory syndrome-related coronavirus	29875	USA	Homo sapiens	oronasopharynx	1-4-20
MT499171	2020-05-21T00:00:00Z	Severe acute respiratory syndrome-related coronavirus	29892	USA: CA	Homo sapiens		29-3-20
MT499172	2020-05-21T00:00:00Z	Severe acute respiratory syndrome-related coronavirus	29896	USA: CA	Homo sapiens		28-3-20
MT499173	2020-05-21T00:00:00Z	Severe acute respiratory syndrome-related coronavirus	29867	USA: CA	Homo sapiens		28-3-20
MT499174	2020-05-21T00:00:00Z	Severe acute respiratory syndrome-related coronavirus	29875	USA: CA	Homo sapiens		28-3-20
MT499175	2020-05-21T00:00:00Z	Severe acute respiratory syndrome-related coronavirus	29896	USA: CA	Homo sapiens		25-3-20
MT499176	2020-05-21T00:00:00Z	Severe acute respiratory syndrome-related coronavirus	29902	USA: CA	Homo sapiens		25-3-20
MT499177	2020-05-21T00:00:00Z	Severe acute respiratory syndrome-related coronavirus	29899	USA: CA	Homo sapiens		25-3-20
MT499178	2020-05-21T00:00:00Z	Severe acute respiratory syndrome-related coronavirus	29862	USA: CA	Homo sapiens		25-3-20
MT499179	2020-05-21T00:00:00Z	Severe acute respiratory syndrome-related coronavirus	29837	USA: CA	Homo sapiens		24-3-20
MT499180	2020-05-21T00:00:00Z	Severe acute respiratory syndrome-related coronavirus	29895	USA: CA	Homo sapiens		24-3-20
MT499181	2020-05-21T00:00:00Z	Severe acute respiratory syndrome-related coronavirus	29858	USA: CA	Homo sapiens		24-3-20
MT499182	2020-05-21T00:00:00Z	Severe acute respiratory syndrome-related coronavirus	29834	USA: CA	Homo sapiens		27-3-20
MT499183	2020-05-21T00:00:00Z	Severe acute respiratory syndrome-related coronavirus	29902	USA: CA	Homo sapiens		21-3-20
MT499184	2020-05-21T00:00:00Z	Severe acute respiratory syndrome-related coronavirus	29893	USA: CA	Homo sapiens		26-3-20
MT499185	2020-05-21T00:00:00Z	Severe acute respiratory syndrome-related coronavirus	29892	USA: CA	Homo sapiens		25-3-20
MT499186	2020-05-21T00:00:00Z	Severe acute respiratory syndrome-related coronavirus	29899	USA: CA	Homo sapiens		24-3-20
MT499187	2020-05-21T00:00:00Z	Severe acute respiratory syndrome-related coronavirus	29837	USA: CA	Homo sapiens		23-3-20
MT499188	2020-05-21T00:00:00Z	Severe acute respiratory syndrome-related coronavirus	29892	USA: CA	Homo sapiens		23-3-20
MT499189	2020-05-21T00:00:00Z	Severe acute respiratory syndrome-related coronavirus	29900	USA: CA	Homo sapiens		23-3-20
MT499190	2020-05-21T00:00:00Z	Severe acute respiratory syndrome-related coronavirus	29899	USA: CA	Homo sapiens		23-3-20
MT499191	2020-05-21T00:00:00Z	Severe acute respiratory syndrome-related coronavirus	29893	USA: CA	Homo sapiens		23-3-20
MT499192	2020-05-21T00:00:00Z	Severe acute respiratory syndrome-related coronavirus	29895	USA: CA	Homo sapiens		23-3-20
MT499193	2020-05-21T00:00:00Z	Severe acute respiratory syndrome-related coronavirus	29902	USA: CA	Homo sapiens		23-3-20
MT499194	2020-05-21T00:00:00Z	Severe acute respiratory syndrome-related coronavirus	29837	USA: CA	Homo sapiens		18-3-20
MT499195	2020-05-21T00:00:00Z	Severe acute respiratory syndrome-related coronavirus	29893	USA: CA	Homo sapiens		17-3-20
MT499196	2020-05-21T00:00:00Z	Severe acute respiratory syndrome-related coronavirus	29836	USA: CA	Homo sapiens		20-3-20
MT499197	2020-05-21T00:00:00Z	Severe acute respiratory syndrome-related coronavirus	29837	USA: CA	Homo sapiens		19-3-20
MT499198	2020-05-21T00:00:00Z	Severe acute respiratory syndrome-related coronavirus	29901	USA: CA	Homo sapiens		19-3-20
MT499199	2020-05-21T00:00:00Z	Severe acute respiratory syndrome-related coronavirus	29894	USA: CA	Homo sapiens		20-3-20
MT499200	2020-05-21T00:00:00Z	Severe acute respiratory syndrome-related coronavirus	29863	USA: CA	Homo sapiens		17-3-20
MT499201	2020-05-21T00:00:00Z	Severe acute respiratory syndrome-related coronavirus	29902	USA: CA	Homo sapiens		19-3-20
MT499202	2020-05-21T00:00:00Z	Severe acute respiratory syndrome-related coronavirus	29827	USA: CA	Homo sapiens		25-3-20
MT499203	2020-05-21T00:00:00Z	Severe acute respiratory syndrome-related coronavirus	29903	USA: CA	Homo sapiens		17-3-20
MT499204	2020-05-21T00:00:00Z	Severe acute respiratory syndrome-related coronavirus	29903	USA: CA	Homo sapiens		17-3-20
MT499205	2020-05-21T00:00:00Z	Severe acute respiratory syndrome-related coronavirus	29903	USA: CA	Homo sapiens		17-3-20
MT499206	2020-05-21T00:00:00Z	Severe acute respiratory syndrome-related coronavirus	29902	USA: CA	Homo sapiens		17-3-20
MT499207	2020-05-21T00:00:00Z	Severe acute respiratory syndrome-related coronavirus	29837	USA: CA	Homo sapiens		18-3-20
MT499208	2020-05-21T00:00:00Z	Severe acute respiratory syndrome-related coronavirus	29873	Poland	Homo sapiens		11-4-20
MT499209	2020-05-21T00:00:00Z	Severe acute respiratory syndrome-related coronavirus	29903	Poland	Homo sapiens		11-4-20
MT499210	2020-05-21T00:00:00Z	Severe acute respiratory syndrome-related coronavirus	29899	Poland	Homo sapiens		11-4-20
MT500122	2020-05-21T00:00:00Z	Severe acute respiratory syndrome-related coronavirus	29819	Pakistan: Karachi	Homo sapiens	oronasopharynx	16-3-20
MT502774	2020-05-21T00:00:00Z	Severe acute respiratory syndrome-related coronavirus	29859	Bangladesh	Homo sapiens		13-5-20
MT481895	2020-05-20T00:00:00Z	Severe acute respiratory syndrome-related coronavirus	29800	India: Ahmedabad	Homo sapiens		3-5-20
MT481896	2020-05-20T00:00:00Z	Severe acute respiratory syndrome-related coronavirus	29800	India: Ahmedabad	Homo sapiens		3-5-20
MT481897	2020-05-20T00:00:00Z	Severe acute respiratory syndrome-related coronavirus	29800	India: Modasa	Homo sapiens		5-5-20
MT481898	2020-05-20T00:00:00Z	Severe acute respiratory syndrome-related coronavirus	29800	India: Himatnagar	Homo sapiens		5-5-20
MT481899	2020-05-20T00:00:00Z	Severe acute respiratory syndrome-related coronavirus	29800	India: Modasa	Homo sapiens		5-5-20
MT481900	2020-05-20T00:00:00Z	Severe acute respiratory syndrome-related coronavirus	29800	India: Gandhinagar	Homo sapiens		28-4-20
MT481901	2020-05-20T00:00:00Z	Severe acute respiratory syndrome-related coronavirus	29800	India: Dahegam	Homo sapiens		28-4-20
MT481902	2020-05-20T00:00:00Z	Severe acute respiratory syndrome-related coronavirus	29800	India: Dahegam	Homo sapiens		3-5-20
MT481903	2020-05-20T00:00:00Z	Severe acute respiratory syndrome-related coronavirus	29800	India: Dahegam	Homo sapiens		3-5-20
MT481904	2020-05-20T00:00:00Z	Severe acute respiratory syndrome-related coronavirus	29800	India: Gandhinagar	Homo sapiens		25-4-20
MT481905	2020-05-20T00:00:00Z	Severe acute respiratory syndrome-related coronavirus	29800	India: Gandhinagar	Homo sapiens		2-5-20
MT481906	2020-05-20T00:00:00Z	Severe acute respiratory syndrome-related coronavirus	29800	India: Gandhinagar	Homo sapiens		27-4-20
MT481907	2020-05-20T00:00:00Z	Severe acute respiratory syndrome-related coronavirus	29800	India: Gandhinagar	Homo sapiens		26-4-20
MT481908	2020-05-20T00:00:00Z	Severe acute respiratory syndrome-related coronavirus	29800	India: Mansa	Homo sapiens		28-4-20
MT481909	2020-05-20T00:00:00Z	Severe acute respiratory syndrome-related coronavirus	29780	India: Modasa	Homo sapiens		5-5-20
MT496972	2020-05-20T00:00:00Z	Severe acute respiratory syndrome-related coronavirus	29800	India: Ahmedabad	Homo sapiens		29-4-20
MT496973	2020-05-20T00:00:00Z	Severe acute respiratory syndrome-related coronavirus	29800	India: Ahmedabad	Homo sapiens		29-4-20
MT496974	2020-05-20T00:00:00Z	Severe acute respiratory syndrome-related coronavirus	29800	India: Ahmedabad	Homo sapiens		29-4-20
MT496975	2020-05-20T00:00:00Z	Severe acute respiratory syndrome-related coronavirus	29800	India: Ahmedabad	Homo sapiens		29-4-20
MT496976	2020-05-20T00:00:00Z	Severe acute respiratory syndrome-related coronavirus	29800	India: Ahmedabad	Homo sapiens		3-5-20
MT496977	2020-05-20T00:00:00Z	Severe acute respiratory syndrome-related coronavirus	29800	India: Ahmedabad	Homo sapiens		3-5-20
MT496979	2020-05-20T00:00:00Z	Severe acute respiratory syndrome-related coronavirus	29796	India: Ahmedabad	Homo sapiens		5-5-20
MT496980	2020-05-20T00:00:00Z	Severe acute respiratory syndrome-related coronavirus	29800	India: Ahmedabad	Homo sapiens		3-5-20
MT496981	2020-05-20T00:00:00Z	Severe acute respiratory syndrome-related coronavirus	29816	India: Ahmedabad	Homo sapiens		3-5-20
MT496982	2020-05-20T00:00:00Z	Severe acute respiratory syndrome-related coronavirus	29800	India: Ahmedabad	Homo sapiens		3-5-20
MT496983	2020-05-20T00:00:00Z	Severe acute respiratory syndrome-related coronavirus	29800	India: Ahmedabad	Homo sapiens		5-5-20
MT496984	2020-05-20T00:00:00Z	Severe acute respiratory syndrome-related coronavirus	29794	India: Ahmedabad	Homo sapiens		3-5-20
MT496985	2020-05-20T00:00:00Z	Severe acute respiratory syndrome-related coronavirus	29800	India: Ahmedabad	Homo sapiens		5-5-20
MT496986	2020-05-20T00:00:00Z	Severe acute respiratory syndrome-related coronavirus	29800	India: Ahmedabad	Homo sapiens		5-5-20
MT496987	2020-05-20T00:00:00Z	Severe acute respiratory syndrome-related coronavirus	29800	India: Ahmedabad	Homo sapiens		4-5-20
MT496988	2020-05-20T00:00:00Z	Severe acute respiratory syndrome-related coronavirus	29800	India: Ahmedabad	Homo sapiens		3-5-20
MT496989	2020-05-20T00:00:00Z	Severe acute respiratory syndrome-related coronavirus	29800	India: Ahmedabad	Homo sapiens		3-5-20
MT496990	2020-05-20T00:00:00Z	Severe acute respiratory syndrome-related coronavirus	29800	India: Gandhinagar	Homo sapiens		29-4-20
MT496991	2020-05-20T00:00:00Z	Severe acute respiratory syndrome-related coronavirus	29800	India: Gandhinagar	Homo sapiens		27-4-20
MT496992	2020-05-20T00:00:00Z	Severe acute respiratory syndrome-related coronavirus	29800	India: Ahmedabad	Homo sapiens		3-5-20
MT496993	2020-05-20T00:00:00Z	Severe acute respiratory syndrome-related coronavirus	29800	India: Gandhinagar	Homo sapiens		29-4-20
MT496994	2020-05-20T00:00:00Z	Severe acute respiratory syndrome-related coronavirus	29800	India: Gandhinagar	Homo sapiens		29-4-20
MT496995	2020-05-20T00:00:00Z	Severe acute respiratory syndrome-related coronavirus	29800	India: Gandhinagar	Homo sapiens		29-4-20
MT496996	2020-05-20T00:00:00Z	Severe acute respiratory syndrome-related coronavirus	29800	India: Gandhinagar	Homo sapiens		2-5-20
MT496997	2020-05-20T00:00:00Z	Severe acute respiratory syndrome-related coronavirus	29800	India: Gandhinagar	Homo sapiens		29-4-20
MT270101	2020-05-19T00:00:00Z	Severe acute respiratory syndrome-related coronavirus	29782	Germany: Bavaria	Homo sapiens		28-1-20
MT270102	2020-05-19T00:00:00Z	Severe acute respiratory syndrome-related coronavirus	29835	Germany: Bavaria	Homo sapiens		29-1-20
MT270103	2020-05-19T00:00:00Z	Severe acute respiratory syndrome-related coronavirus	29837	Germany: Bavaria	Homo sapiens		28-1-20
MT270104	2020-05-19T00:00:00Z	Severe acute respiratory syndrome-related coronavirus	29844	Germany: Bavaria	Homo sapiens		2020-01
MT270105	2020-05-19T00:00:00Z	Severe acute respiratory syndrome-related coronavirus	29860	Germany: Bavaria	Homo sapiens		2020-01
MT270106	2020-05-19T00:00:00Z	Severe acute respiratory syndrome-related coronavirus	29864	Germany: Bavaria	Homo sapiens		1-2-20
MT270107	2020-05-19T00:00:00Z	Severe acute respiratory syndrome-related coronavirus	29782	Germany: Bavaria	Homo sapiens		3-2-20
MT270108	2020-05-19T00:00:00Z	Severe acute respiratory syndrome-related coronavirus	29782	Germany: Bavaria	Homo sapiens		2020-01
MT270109	2020-05-19T00:00:00Z	Severe acute respiratory syndrome-related coronavirus	29782	Germany: Bavaria	Homo sapiens		2020-01
MT270110	2020-05-19T00:00:00Z	Severe acute respiratory syndrome-related coronavirus	29782	Germany: Bavaria	Homo sapiens		7-2-20
MT270111	2020-05-19T00:00:00Z	Severe acute respiratory syndrome-related coronavirus	29782	Germany: Bavaria	Homo sapiens		8-2-20
MT270112	2020-05-19T00:00:00Z	Severe acute respiratory syndrome-related coronavirus	29858	Germany: Bavaria	Homo sapiens		30-1-20
MT270113	2020-05-19T00:00:00Z	Severe acute respiratory syndrome-related coronavirus	29787	Germany: Bavaria	Homo sapiens		2020-02
MT270114	2020-05-19T00:00:00Z	Severe acute respiratory syndrome-related coronavirus	29799	Germany: Bavaria	Homo sapiens		2020-02
MT483553	2020-05-19T00:00:00Z	Severe acute respiratory syndrome-related coronavirus	29800	India: Modasa	Homo sapiens		5-5-20
MT483554	2020-05-19T00:00:00Z	Severe acute respiratory syndrome-related coronavirus	29800	India: Modasa	Homo sapiens		5-5-20
MT483555	2020-05-19T00:00:00Z	Severe acute respiratory syndrome-related coronavirus	29757	India: Modasa	Homo sapiens		5-5-20
MT483556	2020-05-19T00:00:00Z	Severe acute respiratory syndrome-related coronavirus	29800	India: Modasa	Homo sapiens		5-5-20
MT483557	2020-05-19T00:00:00Z	Severe acute respiratory syndrome-related coronavirus	29757	India: Modasa	Homo sapiens		5-5-20
MT483558	2020-05-19T00:00:00Z	Severe acute respiratory syndrome-related coronavirus	29800	India: Modasa	Homo sapiens		5-5-20
MT483559	2020-05-19T00:00:00Z	Severe acute respiratory syndrome-related coronavirus	29800	India: Prantij	Homo sapiens		5-5-20
MT483560	2020-05-19T00:00:00Z	Severe acute respiratory syndrome-related coronavirus	29800	India: Modasa	Homo sapiens		5-5-20
MT483563	2020-05-19T00:00:00Z	Severe acute respiratory syndrome-related coronavirus	29863	USA: CA	Homo sapiens		6-4-20
MT483702	2020-05-19T00:00:00Z	Severe acute respiratory syndrome-related coronavirus	29780	India: Modasa	Homo sapiens		5-5-20
MT477835	2020-05-18T00:00:00Z	Severe acute respiratory syndrome-related coronavirus	29850	USA: AK	Homo sapiens		15-3-20
MT477836	2020-05-18T00:00:00Z	Severe acute respiratory syndrome-related coronavirus	29815	USA: AK	Homo sapiens		16-3-20
MT477837	2020-05-18T00:00:00Z	Severe acute respiratory syndrome-related coronavirus	29857	USA: AK	Homo sapiens		17-3-20
MT477838	2020-05-18T00:00:00Z	Severe acute respiratory syndrome-related coronavirus	29862	USA: AK	Homo sapiens		17-3-20
MT477839	2020-05-18T00:00:00Z	Severe acute respiratory syndrome-related coronavirus	29863	USA: AK	Homo sapiens		19-3-20
MT477840	2020-05-18T00:00:00Z	Severe acute respiratory syndrome-related coronavirus	29877	USA: AK	Homo sapiens		18-3-20
MT477841	2020-05-18T00:00:00Z	Severe acute respiratory syndrome-related coronavirus	29853	USA: AK	Homo sapiens		18-3-20
MT477842	2020-05-18T00:00:00Z	Severe acute respiratory syndrome-related coronavirus	29896	USA: AK	Homo sapiens		23-3-20
MT477843	2020-05-18T00:00:00Z	Severe acute respiratory syndrome-related coronavirus	29857	USA: AK	Homo sapiens		21-3-20
MT477844	2020-05-18T00:00:00Z	Severe acute respiratory syndrome-related coronavirus	29860	USA: AK	Homo sapiens		24-3-20
MT477845	2020-05-18T00:00:00Z	Severe acute respiratory syndrome-related coronavirus	29858	USA: AK	Homo sapiens		23-3-20
MT477846	2020-05-18T00:00:00Z	Severe acute respiratory syndrome-related coronavirus	29861	USA: AK	Homo sapiens		7-4-20
MT477847	2020-05-18T00:00:00Z	Severe acute respiratory syndrome-related coronavirus	29861	USA: AK	Homo sapiens		28-3-20
MT477848	2020-05-18T00:00:00Z	Severe acute respiratory syndrome-related coronavirus	29855	USA: AK	Homo sapiens		27-3-20
MT477849	2020-05-18T00:00:00Z	Severe acute respiratory syndrome-related coronavirus	29857	USA: AK	Homo sapiens		29-3-20
MT477850	2020-05-18T00:00:00Z	Severe acute respiratory syndrome-related coronavirus	29858	USA: AK	Homo sapiens		2-4-20
MT477851	2020-05-18T00:00:00Z	Severe acute respiratory syndrome-related coronavirus	29854	USA: AK	Homo sapiens		4-4-20
MT477852	2020-05-18T00:00:00Z	Severe acute respiratory syndrome-related coronavirus	29863	USA: AK	Homo sapiens		25-3-20
MT477853	2020-05-18T00:00:00Z	Severe acute respiratory syndrome-related coronavirus	29857	USA: AK	Homo sapiens		24-3-20
MT477854	2020-05-18T00:00:00Z	Severe acute respiratory syndrome-related coronavirus	29851	USA: AK	Homo sapiens		24-3-20
MT477855	2020-05-18T00:00:00Z	Severe acute respiratory syndrome-related coronavirus	29857	USA: AK	Homo sapiens		7-4-20
MT477856	2020-05-18T00:00:00Z	Severe acute respiratory syndrome-related coronavirus	29860	USA: AK	Homo sapiens		7-4-20
MT477857	2020-05-18T00:00:00Z	Severe acute respiratory syndrome-related coronavirus	29861	USA: AK	Homo sapiens		7-4-20
MT477858	2020-05-18T00:00:00Z	Severe acute respiratory syndrome-related coronavirus	29854	USA: AK	Homo sapiens		8-4-20
MT477859	2020-05-18T00:00:00Z	Severe acute respiratory syndrome-related coronavirus	29858	USA: AK	Homo sapiens		8-4-20
MT477860	2020-05-18T00:00:00Z	Severe acute respiratory syndrome-related coronavirus	29855	USA: AK	Homo sapiens		9-4-20
MT477861	2020-05-18T00:00:00Z	Severe acute respiratory syndrome-related coronavirus	29860	USA: AK	Homo sapiens		12-4-20
MT477862	2020-05-18T00:00:00Z	Severe acute respiratory syndrome-related coronavirus	29874	USA: AK	Homo sapiens		26-4-20
MT477885	2020-05-18T00:00:00Z	Severe acute respiratory syndrome-related coronavirus	29899	India	Homo sapiens		25-3-20
MT477903	2020-05-18T00:00:00Z	Severe acute respiratory syndrome-related coronavirus	29892	USA: FL	Homo sapiens		7-4-20
MT477904	2020-05-18T00:00:00Z	Severe acute respiratory syndrome-related coronavirus	29892	USA: FL	Homo sapiens		29-4-20
MT481927	2020-05-18T00:00:00Z	Severe acute respiratory syndrome-related coronavirus	29897	USA: CA	Homo sapiens		27-3-20
MT481928	2020-05-18T00:00:00Z	Severe acute respiratory syndrome-related coronavirus	29889	USA: CA	Homo sapiens		25-3-20
MT481929	2020-05-18T00:00:00Z	Severe acute respiratory syndrome-related coronavirus	29859	USA: CA	Homo sapiens		1-4-20
MT481930	2020-05-18T00:00:00Z	Severe acute respiratory syndrome-related coronavirus	29857	USA: CA	Homo sapiens		2-4-20
MT481931	2020-05-18T00:00:00Z	Severe acute respiratory syndrome-related coronavirus	29859	USA: CA	Homo sapiens		1-4-20
MT481932	2020-05-18T00:00:00Z	Severe acute respiratory syndrome-related coronavirus	29841	USA: CA	Homo sapiens		4-4-20
MT481933	2020-05-18T00:00:00Z	Severe acute respiratory syndrome-related coronavirus	29864	USA: CA	Homo sapiens		3-4-20
MT481934	2020-05-18T00:00:00Z	Severe acute respiratory syndrome-related coronavirus	29862	USA: CA	Homo sapiens		6-4-20
MT481935	2020-05-18T00:00:00Z	Severe acute respiratory syndrome-related coronavirus	29862	USA: CA	Homo sapiens		8-4-20
MT481936	2020-05-18T00:00:00Z	Severe acute respiratory syndrome-related coronavirus	29891	USA: CA	Homo sapiens		7-4-20
MT481992	2020-05-18T00:00:00Z	Severe acute respiratory syndrome-related coronavirus	29903	USA	Homo sapiens	lung	23-3-20
MT482110	2020-05-18T00:00:00Z	Severe acute respiratory syndrome-related coronavirus	29865	USA: VA	Homo sapiens		2020-04
MT482111	2020-05-18T00:00:00Z	Severe acute respiratory syndrome-related coronavirus	29860	USA: VA	Homo sapiens		2020-04
MT482113	2020-05-18T00:00:00Z	Severe acute respiratory syndrome-related coronavirus	29892	USA: VA	Homo sapiens		2020-04
MT482114	2020-05-18T00:00:00Z	Severe acute respiratory syndrome-related coronavirus	29865	USA: VA	Homo sapiens		2020-04
MT482115	2020-05-18T00:00:00Z	Severe acute respiratory syndrome-related coronavirus	29897	USA: VA	Homo sapiens		2020-04
MT482116	2020-05-18T00:00:00Z	Severe acute respiratory syndrome-related coronavirus	29902	USA: VA	Homo sapiens		2020-04
MT482117	2020-05-18T00:00:00Z	Severe acute respiratory syndrome-related coronavirus	29896	USA: VA	Homo sapiens		2020-04
MT482118	2020-05-18T00:00:00Z	Severe acute respiratory syndrome-related coronavirus	29901	USA: VA	Homo sapiens		2020-04
MT482119	2020-05-18T00:00:00Z	Severe acute respiratory syndrome-related coronavirus	29899	USA: VA	Homo sapiens		2020-04
MT482121	2020-05-18T00:00:00Z	Severe acute respiratory syndrome-related coronavirus	29892	USA: VA	Homo sapiens		2020-04
MT482122	2020-05-18T00:00:00Z	Severe acute respiratory syndrome-related coronavirus	29807	USA: VA	Homo sapiens		2020-04
MT482123	2020-05-18T00:00:00Z	Severe acute respiratory syndrome-related coronavirus	29887	USA: VA	Homo sapiens		2020-04
MT482124	2020-05-18T00:00:00Z	Severe acute respiratory syndrome-related coronavirus	29903	USA: VA	Homo sapiens		2020-04
MT482125	2020-05-18T00:00:00Z	Severe acute respiratory syndrome-related coronavirus	29894	USA: VA	Homo sapiens		2020-04
MT482126	2020-05-18T00:00:00Z	Severe acute respiratory syndrome-related coronavirus	29902	USA: VA	Homo sapiens		2020-04
MT482127	2020-05-18T00:00:00Z	Severe acute respiratory syndrome-related coronavirus	29901	USA: VA	Homo sapiens		2020-04
MT482128	2020-05-18T00:00:00Z	Severe acute respiratory syndrome-related coronavirus	29852	USA: VA	Homo sapiens		2020-04
MT482129	2020-05-18T00:00:00Z	Severe acute respiratory syndrome-related coronavirus	29901	USA: VA	Homo sapiens		2020-04
MT482130	2020-05-18T00:00:00Z	Severe acute respiratory syndrome-related coronavirus	29867	USA: VA	Homo sapiens		2020-04
MT482131	2020-05-18T00:00:00Z	Severe acute respiratory syndrome-related coronavirus	29824	USA: VA	Homo sapiens		2020-04
MT482132	2020-05-18T00:00:00Z	Severe acute respiratory syndrome-related coronavirus	29860	USA: VA	Homo sapiens		2020-04
MT482133	2020-05-18T00:00:00Z	Severe acute respiratory syndrome-related coronavirus	29867	USA: VA	Homo sapiens		2020-04
MT482134	2020-05-18T00:00:00Z	Severe acute respiratory syndrome-related coronavirus	29848	USA: VA	Homo sapiens		2020-04
MT482135	2020-05-18T00:00:00Z	Severe acute respiratory syndrome-related coronavirus	29866	USA: VA	Homo sapiens		2020-04
MT482136	2020-05-18T00:00:00Z	Severe acute respiratory syndrome-related coronavirus	29898	USA: VA	Homo sapiens		2020-04
MT482137	2020-05-18T00:00:00Z	Severe acute respiratory syndrome-related coronavirus	29893	USA: VA	Homo sapiens		2020-04
MT482138	2020-05-18T00:00:00Z	Severe acute respiratory syndrome-related coronavirus	29894	USA: VA	Homo sapiens		2020-04
MT482139	2020-05-18T00:00:00Z	Severe acute respiratory syndrome-related coronavirus	29865	USA: VA	Homo sapiens		2020-04
MT482140	2020-05-18T00:00:00Z	Severe acute respiratory syndrome-related coronavirus	29819	USA: VA	Homo sapiens		2020-04
MT482141	2020-05-18T00:00:00Z	Severe acute respiratory syndrome-related coronavirus	29865	USA: VA	Homo sapiens		2020-04
MT482142	2020-05-18T00:00:00Z	Severe acute respiratory syndrome-related coronavirus	29901	USA: VA	Homo sapiens		2020-04
MT482143	2020-05-18T00:00:00Z	Severe acute respiratory syndrome-related coronavirus	29824	USA: VA	Homo sapiens		2020-04
MT482144	2020-05-18T00:00:00Z	Severe acute respiratory syndrome-related coronavirus	29855	USA: VA	Homo sapiens		2020-04
MT482145	2020-05-18T00:00:00Z	Severe acute respiratory syndrome-related coronavirus	29861	USA: VA	Homo sapiens		2020-04
MT482146	2020-05-18T00:00:00Z	Severe acute respiratory syndrome-related coronavirus	29865	USA: VA	Homo sapiens		2020-04
MT482147	2020-05-18T00:00:00Z	Severe acute respiratory syndrome-related coronavirus	29865	USA: VA	Homo sapiens		2020-04
MT482148	2020-05-18T00:00:00Z	Severe acute respiratory syndrome-related coronavirus	29873	USA: VA	Homo sapiens		2020-04
MT482149	2020-05-18T00:00:00Z	Severe acute respiratory syndrome-related coronavirus	29850	USA: VA	Homo sapiens		2020-04
MT079843	2020-05-15T00:00:00Z	Severe acute respiratory syndrome-related coronavirus	29915	China	Homo sapiens		22-1-20
MT079844	2020-05-15T00:00:00Z	Severe acute respiratory syndrome-related coronavirus	29910	China	Homo sapiens		22-1-20
MT079845	2020-05-15T00:00:00Z	Severe acute respiratory syndrome-related coronavirus	29955	China	Homo sapiens		22-1-20
MT079846	2020-05-15T00:00:00Z	Severe acute respiratory syndrome-related coronavirus	29903	China	Homo sapiens		22-1-20
MT079847	2020-05-15T00:00:00Z	Severe acute respiratory syndrome-related coronavirus	29872	China	Homo sapiens		22-1-20
MT079848	2020-05-15T00:00:00Z	Severe acute respiratory syndrome-related coronavirus	29880	China	Homo sapiens		22-1-20
MT079849	2020-05-15T00:00:00Z	Severe acute respiratory syndrome-related coronavirus	29904	China	Homo sapiens		22-1-20
MT079850	2020-05-15T00:00:00Z	Severe acute respiratory syndrome-related coronavirus	29885	China	Homo sapiens		22-1-20
MT079851	2020-05-15T00:00:00Z	Severe acute respiratory syndrome-related coronavirus	30018	China	Homo sapiens		22-1-20
MT079852	2020-05-15T00:00:00Z	Severe acute respiratory syndrome-related coronavirus	29891	China	Homo sapiens		22-1-20
MT079853	2020-05-15T00:00:00Z	Severe acute respiratory syndrome-related coronavirus	29766	China	Homo sapiens		22-1-20
MT079854	2020-05-15T00:00:00Z	Severe acute respiratory syndrome-related coronavirus	29897	China	Homo sapiens		22-1-20
MT472621	2020-05-15T00:00:00Z	Severe acute respiratory syndrome-related coronavirus	29882	USA: PA	Homo sapiens	oronasopharynx	8-3-20
MT472622	2020-05-15T00:00:00Z	Severe acute respiratory syndrome-related coronavirus	29882	USA: MD	Homo sapiens	oronasopharynx	4-3-20
MT472623	2020-05-15T00:00:00Z	Severe acute respiratory syndrome-related coronavirus	29882	USA: VT	Homo sapiens	lung, oronasopharynx	5-3-20
MT472624	2020-05-15T00:00:00Z	Severe acute respiratory syndrome-related coronavirus	29882	USA: FL	Homo sapiens	oronasopharynx	6-3-20
MT472625	2020-05-15T00:00:00Z	Severe acute respiratory syndrome-related coronavirus	29882	USA: PR	Homo sapiens	oronasopharynx	8-3-20
MT472626	2020-05-15T00:00:00Z	Severe acute respiratory syndrome-related coronavirus	29882	USA: IA	Homo sapiens	oronasopharynx	7-3-20
MT472627	2020-05-15T00:00:00Z	Severe acute respiratory syndrome-related coronavirus	29882	USA: DC	Homo sapiens	oronasopharynx	8-3-20
MT474126	2020-05-15T00:00:00Z	Severe acute respiratory syndrome-related coronavirus	29871	USA: CA	Homo sapiens		28-3-20
MT474127	2020-05-15T00:00:00Z	Severe acute respiratory syndrome-related coronavirus	29846	USA: CA	Homo sapiens		27-3-20
MT474128	2020-05-15T00:00:00Z	Severe acute respiratory syndrome-related coronavirus	29858	USA: CA	Homo sapiens		27-3-20
MT474129	2020-05-15T00:00:00Z	Severe acute respiratory syndrome-related coronavirus	29875	USA: CA	Homo sapiens		25-3-20
MT474130	2020-05-15T00:00:00Z	Severe acute respiratory syndrome-related coronavirus	29859	USA: CA	Homo sapiens		31-3-20
MT474132	2020-05-15T00:00:00Z	Severe acute respiratory syndrome-related coronavirus	29873	USA: CA	Homo sapiens		5-4-20
MT474133	2020-05-15T00:00:00Z	Severe acute respiratory syndrome-related coronavirus	29867	USA: CA	Homo sapiens		5-4-20
MT474134	2020-05-15T00:00:00Z	Severe acute respiratory syndrome-related coronavirus	29862	USA: CA	Homo sapiens		31-3-20
MT474135	2020-05-15T00:00:00Z	Severe acute respiratory syndrome-related coronavirus	29863	USA: CA	Homo sapiens		31-3-20
MT474136	2020-05-15T00:00:00Z	Severe acute respiratory syndrome-related coronavirus	29872	USA: CA	Homo sapiens		30-3-20
MT474137	2020-05-15T00:00:00Z	Severe acute respiratory syndrome-related coronavirus	29900	USA: CA	Homo sapiens		8-4-20
MT474138	2020-05-15T00:00:00Z	Severe acute respiratory syndrome-related coronavirus	29900	USA: CA	Homo sapiens		12-4-20
MT476385	2020-05-15T00:00:00Z	Severe acute respiratory syndrome-related coronavirus	29902	Bangladesh	Homo sapiens		18-4-20
MT358638	2020-05-14T00:00:00Z	Severe acute respiratory syndrome-related coronavirus	29903	Germany	Homo sapiens	oronasopharynx	2020-02
MT358639	2020-05-14T00:00:00Z	Severe acute respiratory syndrome-related coronavirus	29903	Germany	Homo sapiens	oronasopharynx	2020-02
MT358640	2020-05-14T00:00:00Z	Severe acute respiratory syndrome-related coronavirus	29903	Germany	Homo sapiens	oronasopharynx	2020-02
MT358641	2020-05-14T00:00:00Z	Severe acute respiratory syndrome-related coronavirus	29903	Germany	Homo sapiens	oronasopharynx	2020-02
MT358642	2020-05-14T00:00:00Z	Severe acute respiratory syndrome-related coronavirus	29903	Germany	Homo sapiens	oronasopharynx	2020-02
MT358643	2020-05-14T00:00:00Z	Severe acute respiratory syndrome-related coronavirus	29903	Germany	Homo sapiens	oronasopharynx	2020-02
MT466071	2020-05-14T00:00:00Z	Severe acute respiratory syndrome-related coronavirus	29903	Uruguay	Homo sapiens	oronasopharynx	13-3-20
MT466583	2020-05-14T00:00:00Z	Severe acute respiratory syndrome-related coronavirus	29847	USA: AK	Homo sapiens		15-3-20
MT467237	2020-05-14T00:00:00Z	Severe acute respiratory syndrome-related coronavirus	29800	India: Ahmedabad	Homo sapiens		26-4-20
MT467238	2020-05-14T00:00:00Z	Severe acute respiratory syndrome-related coronavirus	29800	India: Ahmedabad	Homo sapiens		29-4-20
MT467239	2020-05-14T00:00:00Z	Severe acute respiratory syndrome-related coronavirus	29800	India: Ahmedabad	Homo sapiens		26-4-20
MT467240	2020-05-14T00:00:00Z	Severe acute respiratory syndrome-related coronavirus	29800	India: Ahmedabad	Homo sapiens		30-4-20
MT467241	2020-05-14T00:00:00Z	Severe acute respiratory syndrome-related coronavirus	29800	India: Ahmedabad	Homo sapiens		26-4-20
MT467242	2020-05-14T00:00:00Z	Severe acute respiratory syndrome-related coronavirus	29800	India: Ahmedabad	Homo sapiens		29-4-20
MT467243	2020-05-14T00:00:00Z	Severe acute respiratory syndrome-related coronavirus	29800	India: Ahmedabad	Homo sapiens		30-4-20
MT467244	2020-05-14T00:00:00Z	Severe acute respiratory syndrome-related coronavirus	29800	India: Ahmedabad	Homo sapiens		30-4-20
MT467245	2020-05-14T00:00:00Z	Severe acute respiratory syndrome-related coronavirus	29800	India: Ahmedabad	Homo sapiens		29-4-20
MT467246	2020-05-14T00:00:00Z	Severe acute respiratory syndrome-related coronavirus	29801	India: Ahmedabad	Homo sapiens		29-4-20
MT467247	2020-05-14T00:00:00Z	Severe acute respiratory syndrome-related coronavirus	29800	India: Ahmedabad	Homo sapiens		29-4-20
MT467248	2020-05-14T00:00:00Z	Severe acute respiratory syndrome-related coronavirus	29800	India: Ahmedabad	Homo sapiens		29-4-20
MT467249	2020-05-14T00:00:00Z	Severe acute respiratory syndrome-related coronavirus	29800	India: Ahmedabad	Homo sapiens		29-4-20
MT467250	2020-05-14T00:00:00Z	Severe acute respiratory syndrome-related coronavirus	29800	India: Ahmedabad	Homo sapiens		29-4-20
MT467251	2020-05-14T00:00:00Z	Severe acute respiratory syndrome-related coronavirus	29800	India: Ahmedabad	Homo sapiens		29-4-20
MT467252	2020-05-14T00:00:00Z	Severe acute respiratory syndrome-related coronavirus	29800	India: Ahmedabad	Homo sapiens		29-4-20
MT467253	2020-05-14T00:00:00Z	Severe acute respiratory syndrome-related coronavirus	29800	India: Ahmedabad	Homo sapiens		29-4-20
MT467254	2020-05-14T00:00:00Z	Severe acute respiratory syndrome-related coronavirus	29800	India: Ahmedabad	Homo sapiens		29-4-20
MT467255	2020-05-14T00:00:00Z	Severe acute respiratory syndrome-related coronavirus	29800	India: Ahmedabad	Homo sapiens		30-4-20
MT467256	2020-05-14T00:00:00Z	Severe acute respiratory syndrome-related coronavirus	29800	India: Ahmedabad	Homo sapiens		29-4-20
MT467257	2020-05-14T00:00:00Z	Severe acute respiratory syndrome-related coronavirus	29800	India: Ahmedabad	Homo sapiens		30-4-20
MT467258	2020-05-14T00:00:00Z	Severe acute respiratory syndrome-related coronavirus	29800	India: Ahmedabad	Homo sapiens		29-4-20
MT467259	2020-05-14T00:00:00Z	Severe acute respiratory syndrome-related coronavirus	29800	India: Prantij	Homo sapiens		2-5-20
MT467260	2020-05-14T00:00:00Z	Severe acute respiratory syndrome-related coronavirus	29800	India: Prantij	Homo sapiens		2-5-20
MT467261	2020-05-14T00:00:00Z	Severe acute respiratory syndrome-related coronavirus	29800	India: Modasa	Homo sapiens		4-5-20
MT467262	2020-05-14T00:00:00Z	Severe acute respiratory syndrome-related coronavirus	29800	India: Modasa	Homo sapiens		4-5-20
MT467263	2020-05-14T00:00:00Z	Severe acute respiratory syndrome-related coronavirus	29800	India: Dhansura	Homo sapiens		4-5-20
MT470100	2020-05-14T00:00:00Z	Severe acute respiratory syndrome-related coronavirus	29903	France	Homo sapiens		2020-03
MT470101	2020-05-14T00:00:00Z	Severe acute respiratory syndrome-related coronavirus	29903	France	Homo sapiens		2020-03
MT470102	2020-05-14T00:00:00Z	Severe acute respiratory syndrome-related coronavirus	29903	France	Homo sapiens		2020-03
MT470103	2020-05-14T00:00:00Z	Severe acute respiratory syndrome-related coronavirus	29903	France	Homo sapiens		2020-03
MT470104	2020-05-14T00:00:00Z	Severe acute respiratory syndrome-related coronavirus	29903	France	Homo sapiens		2020-03
MT470105	2020-05-14T00:00:00Z	Severe acute respiratory syndrome-related coronavirus	29903	France	Homo sapiens		2020-03
MT470106	2020-05-14T00:00:00Z	Severe acute respiratory syndrome-related coronavirus	29903	France	Homo sapiens		2020-03
MT470107	2020-05-14T00:00:00Z	Severe acute respiratory syndrome-related coronavirus	29903	France	Homo sapiens		2020-03
MT470108	2020-05-14T00:00:00Z	Severe acute respiratory syndrome-related coronavirus	29903	France	Homo sapiens		2020-03
MT470109	2020-05-14T00:00:00Z	Severe acute respiratory syndrome-related coronavirus	29903	France	Homo sapiens		2020-03
MT470110	2020-05-14T00:00:00Z	Severe acute respiratory syndrome-related coronavirus	29903	France	Homo sapiens		2020-03
MT470111	2020-05-14T00:00:00Z	Severe acute respiratory syndrome-related coronavirus	29903	France	Homo sapiens		2020-03
MT470112	2020-05-14T00:00:00Z	Severe acute respiratory syndrome-related coronavirus	29903	France	Homo sapiens		2020-03
MT470113	2020-05-14T00:00:00Z	Severe acute respiratory syndrome-related coronavirus	29903	France	Homo sapiens		2020-03
MT470114	2020-05-14T00:00:00Z	Severe acute respiratory syndrome-related coronavirus	29903	France	Homo sapiens		2020-03
MT470115	2020-05-14T00:00:00Z	Severe acute respiratory syndrome-related coronavirus	29903	France	Homo sapiens		2020-03
MT470116	2020-05-14T00:00:00Z	Severe acute respiratory syndrome-related coronavirus	29903	France	Homo sapiens		2020-03
MT470117	2020-05-14T00:00:00Z	Severe acute respiratory syndrome-related coronavirus	29903	France	Homo sapiens		2020-03
MT470118	2020-05-14T00:00:00Z	Severe acute respiratory syndrome-related coronavirus	29903	France	Homo sapiens		2020-03
MT470119	2020-05-14T00:00:00Z	Severe acute respiratory syndrome-related coronavirus	29903	France	Homo sapiens		2020-03
MT470120	2020-05-14T00:00:00Z	Severe acute respiratory syndrome-related coronavirus	29903	France	Homo sapiens		2020-03
MT470121	2020-05-14T00:00:00Z	Severe acute respiratory syndrome-related coronavirus	29903	France	Homo sapiens		2020-03
MT470122	2020-05-14T00:00:00Z	Severe acute respiratory syndrome-related coronavirus	29903	France	Homo sapiens		2020-03
MT470123	2020-05-14T00:00:00Z	Severe acute respiratory syndrome-related coronavirus	29903	France	Homo sapiens		2020-03
MT470124	2020-05-14T00:00:00Z	Severe acute respiratory syndrome-related coronavirus	29903	France	Homo sapiens		2020-03
MT470125	2020-05-14T00:00:00Z	Severe acute respiratory syndrome-related coronavirus	29903	France	Homo sapiens		2020-03
MT470126	2020-05-14T00:00:00Z	Severe acute respiratory syndrome-related coronavirus	29903	France	Homo sapiens		2020-03
MT470127	2020-05-14T00:00:00Z	Severe acute respiratory syndrome-related coronavirus	29903	France	Homo sapiens		2020-03
MT470128	2020-05-14T00:00:00Z	Severe acute respiratory syndrome-related coronavirus	29903	France	Homo sapiens		2020-03
MT470129	2020-05-14T00:00:00Z	Severe acute respiratory syndrome-related coronavirus	29903	France	Homo sapiens		2020-03
MT470130	2020-05-14T00:00:00Z	Severe acute respiratory syndrome-related coronavirus	29903	France	Homo sapiens		2020-03
MT470131	2020-05-14T00:00:00Z	Severe acute respiratory syndrome-related coronavirus	29903	France	Homo sapiens		2020-03
MT470132	2020-05-14T00:00:00Z	Severe acute respiratory syndrome-related coronavirus	29903	France	Homo sapiens		2020-03
MT470133	2020-05-14T00:00:00Z	Severe acute respiratory syndrome-related coronavirus	29903	France	Homo sapiens		2020-03
MT470134	2020-05-14T00:00:00Z	Severe acute respiratory syndrome-related coronavirus	29903	France	Homo sapiens		2020-03
MT470135	2020-05-14T00:00:00Z	Severe acute respiratory syndrome-related coronavirus	29903	France	Homo sapiens		2020-03
MT470136	2020-05-14T00:00:00Z	Severe acute respiratory syndrome-related coronavirus	29903	France	Homo sapiens		2020-03
MT470137	2020-05-14T00:00:00Z	Severe acute respiratory syndrome-related coronavirus	29903	France	Homo sapiens		2020-03
MT470138	2020-05-14T00:00:00Z	Severe acute respiratory syndrome-related coronavirus	29903	France	Homo sapiens		2020-03
MT470139	2020-05-14T00:00:00Z	Severe acute respiratory syndrome-related coronavirus	29903	France	Homo sapiens		2020-03
MT470140	2020-05-14T00:00:00Z	Severe acute respiratory syndrome-related coronavirus	29903	France	Homo sapiens		2020-03
MT470141	2020-05-14T00:00:00Z	Severe acute respiratory syndrome-related coronavirus	29903	France	Homo sapiens		2020-03
MT470142	2020-05-14T00:00:00Z	Severe acute respiratory syndrome-related coronavirus	29903	France	Homo sapiens		2020-03
MT470143	2020-05-14T00:00:00Z	Severe acute respiratory syndrome-related coronavirus	29903	France	Homo sapiens		2020-03
MT470144	2020-05-14T00:00:00Z	Severe acute respiratory syndrome-related coronavirus	29903	France	Homo sapiens		2020-03
MT470145	2020-05-14T00:00:00Z	Severe acute respiratory syndrome-related coronavirus	29903	France	Homo sapiens		2020-03
MT470146	2020-05-14T00:00:00Z	Severe acute respiratory syndrome-related coronavirus	29903	France	Homo sapiens		2020-03
MT470147	2020-05-14T00:00:00Z	Severe acute respiratory syndrome-related coronavirus	29903	France	Homo sapiens		2020-03
MT470148	2020-05-14T00:00:00Z	Severe acute respiratory syndrome-related coronavirus	29903	France	Homo sapiens		2020-03
MT470149	2020-05-14T00:00:00Z	Severe acute respiratory syndrome-related coronavirus	29903	France	Homo sapiens		2020-03
MT470150	2020-05-14T00:00:00Z	Severe acute respiratory syndrome-related coronavirus	29903	France	Homo sapiens		2020-03
MT470151	2020-05-14T00:00:00Z	Severe acute respiratory syndrome-related coronavirus	29903	France	Homo sapiens		2020-03
MT470152	2020-05-14T00:00:00Z	Severe acute respiratory syndrome-related coronavirus	29903	France	Homo sapiens		2020-03
MT470153	2020-05-14T00:00:00Z	Severe acute respiratory syndrome-related coronavirus	29903	France	Homo sapiens		2020-03
MT470154	2020-05-14T00:00:00Z	Severe acute respiratory syndrome-related coronavirus	29903	France	Homo sapiens		2020-03
MT470155	2020-05-14T00:00:00Z	Severe acute respiratory syndrome-related coronavirus	29903	France	Homo sapiens		2020-03
MT470156	2020-05-14T00:00:00Z	Severe acute respiratory syndrome-related coronavirus	29903	France	Homo sapiens		2020-03
MT470157	2020-05-14T00:00:00Z	Severe acute respiratory syndrome-related coronavirus	29903	France	Homo sapiens		2020-03
MT470158	2020-05-14T00:00:00Z	Severe acute respiratory syndrome-related coronavirus	29903	France	Homo sapiens		2020-03
MT470159	2020-05-14T00:00:00Z	Severe acute respiratory syndrome-related coronavirus	29903	France	Homo sapiens		2020-03
MT470160	2020-05-14T00:00:00Z	Severe acute respiratory syndrome-related coronavirus	29903	France	Homo sapiens		2020-03
MT470161	2020-05-14T00:00:00Z	Severe acute respiratory syndrome-related coronavirus	29903	France	Homo sapiens		2020-03
MT470162	2020-05-14T00:00:00Z	Severe acute respiratory syndrome-related coronavirus	29903	France	Homo sapiens		2020-03
MT470163	2020-05-14T00:00:00Z	Severe acute respiratory syndrome-related coronavirus	29903	France	Homo sapiens		2020-03
MT470164	2020-05-14T00:00:00Z	Severe acute respiratory syndrome-related coronavirus	29903	France	Homo sapiens		2020-03
MT470165	2020-05-14T00:00:00Z	Severe acute respiratory syndrome-related coronavirus	29903	France	Homo sapiens		2020-03
MT470166	2020-05-14T00:00:00Z	Severe acute respiratory syndrome-related coronavirus	29903	France	Homo sapiens		2020-03
MT470167	2020-05-14T00:00:00Z	Severe acute respiratory syndrome-related coronavirus	29903	France	Homo sapiens		2020-03
MT470168	2020-05-14T00:00:00Z	Severe acute respiratory syndrome-related coronavirus	29903	France	Homo sapiens		2020-03
MT470169	2020-05-14T00:00:00Z	Severe acute respiratory syndrome-related coronavirus	29903	France	Homo sapiens		2020-03
MT470170	2020-05-14T00:00:00Z	Severe acute respiratory syndrome-related coronavirus	29903	France	Homo sapiens		2020-03
MT470171	2020-05-14T00:00:00Z	Severe acute respiratory syndrome-related coronavirus	29903	France	Homo sapiens		2020-03
MT470172	2020-05-14T00:00:00Z	Severe acute respiratory syndrome-related coronavirus	29903	France	Homo sapiens		2020-03
MT470173	2020-05-14T00:00:00Z	Severe acute respiratory syndrome-related coronavirus	29903	France	Homo sapiens		2020-03
MT470174	2020-05-14T00:00:00Z	Severe acute respiratory syndrome-related coronavirus	29903	France	Homo sapiens		2020-03
MT470175	2020-05-14T00:00:00Z	Severe acute respiratory syndrome-related coronavirus	29903	France	Homo sapiens		2020-03
MT470176	2020-05-14T00:00:00Z	Severe acute respiratory syndrome-related coronavirus	29903	France	Homo sapiens		2020-03
MT470177	2020-05-14T00:00:00Z	Severe acute respiratory syndrome-related coronavirus	29903	France	Homo sapiens		2020-03
MT470178	2020-05-14T00:00:00Z	Severe acute respiratory syndrome-related coronavirus	29903	France	Homo sapiens		2020-03
MT470179	2020-05-14T00:00:00Z	Severe acute respiratory syndrome-related coronavirus	29903	France	Homo sapiens		2020-03
MT470219	2020-05-14T00:00:00Z	Severe acute respiratory syndrome-related coronavirus	29903	Colombia	Homo sapiens		2-4-20
MT459832	2020-05-13T00:00:00Z	Severe acute respiratory syndrome-related coronavirus	29818	Greece: Athens	Homo sapiens		24-3-20
MT459833	2020-05-13T00:00:00Z	Severe acute respiratory syndrome-related coronavirus	29818	Greece: Athens	Homo sapiens		20-3-20
MT459834	2020-05-13T00:00:00Z	Severe acute respiratory syndrome-related coronavirus	29818	Greece: Athens	Homo sapiens		23-3-20
MT459835	2020-05-13T00:00:00Z	Severe acute respiratory syndrome-related coronavirus	29818	Greece: Athens	Homo sapiens		23-3-20
MT459836	2020-05-13T00:00:00Z	Severe acute respiratory syndrome-related coronavirus	29818	Greece: Athens	Homo sapiens		14-3-20
MT459837	2020-05-13T00:00:00Z	Severe acute respiratory syndrome-related coronavirus	29818	Greece: Athens	Homo sapiens		29-3-20
MT459838	2020-05-13T00:00:00Z	Severe acute respiratory syndrome-related coronavirus	29818	Greece: Athens	Homo sapiens		28-3-20
MT459839	2020-05-13T00:00:00Z	Severe acute respiratory syndrome-related coronavirus	29818	Greece: Athens	Homo sapiens		20-3-20
MT459840	2020-05-13T00:00:00Z	Severe acute respiratory syndrome-related coronavirus	29818	Greece: Athens	Homo sapiens		23-3-20
MT459841	2020-05-13T00:00:00Z	Severe acute respiratory syndrome-related coronavirus	29818	Greece: Athens	Homo sapiens		29-3-20
MT459842	2020-05-13T00:00:00Z	Severe acute respiratory syndrome-related coronavirus	29818	Greece: Athens	Homo sapiens		23-3-20
MT459843	2020-05-13T00:00:00Z	Severe acute respiratory syndrome-related coronavirus	29818	Greece: Athens	Homo sapiens		23-3-20
MT459844	2020-05-13T00:00:00Z	Severe acute respiratory syndrome-related coronavirus	29818	Greece: Athens	Homo sapiens		23-3-20
MT459845	2020-05-13T00:00:00Z	Severe acute respiratory syndrome-related coronavirus	29818	Greece: Athens	Homo sapiens		22-3-20
MT459846	2020-05-13T00:00:00Z	Severe acute respiratory syndrome-related coronavirus	29818	Greece: Athens	Homo sapiens		26-3-20
MT459847	2020-05-13T00:00:00Z	Severe acute respiratory syndrome-related coronavirus	29812	Greece: Athens	Homo sapiens		4-4-20
MT459848	2020-05-13T00:00:00Z	Severe acute respiratory syndrome-related coronavirus	29818	Greece: Athens	Homo sapiens		31-3-20
MT459849	2020-05-13T00:00:00Z	Severe acute respiratory syndrome-related coronavirus	29818	Greece: Athens	Homo sapiens		9-3-20
MT459850	2020-05-13T00:00:00Z	Severe acute respiratory syndrome-related coronavirus	29818	Greece: Athens	Homo sapiens		10-3-20
MT459851	2020-05-13T00:00:00Z	Severe acute respiratory syndrome-related coronavirus	29818	Greece: Athens	Homo sapiens		10-3-20
MT459852	2020-05-13T00:00:00Z	Severe acute respiratory syndrome-related coronavirus	29818	Greece: Athens	Homo sapiens		11-3-20
MT459853	2020-05-13T00:00:00Z	Severe acute respiratory syndrome-related coronavirus	29818	Greece: Athens	Homo sapiens		11-3-20
MT459854	2020-05-13T00:00:00Z	Severe acute respiratory syndrome-related coronavirus	29818	Greece: Athens	Homo sapiens		11-3-20
MT459855	2020-05-13T00:00:00Z	Severe acute respiratory syndrome-related coronavirus	29818	Greece: Athens	Homo sapiens		12-3-20
MT459856	2020-05-13T00:00:00Z	Severe acute respiratory syndrome-related coronavirus	29818	Greece: Athens	Homo sapiens		12-3-20
MT459857	2020-05-13T00:00:00Z	Severe acute respiratory syndrome-related coronavirus	29818	Greece: Athens	Homo sapiens		12-3-20
MT459858	2020-05-13T00:00:00Z	Severe acute respiratory syndrome-related coronavirus	29818	Greece: Athens	Homo sapiens		14-3-20
MT459859	2020-05-13T00:00:00Z	Severe acute respiratory syndrome-related coronavirus	29818	Greece: Athens	Homo sapiens		16-3-20
MT459860	2020-05-13T00:00:00Z	Severe acute respiratory syndrome-related coronavirus	29818	Greece: Athens	Homo sapiens		16-3-20
MT459861	2020-05-13T00:00:00Z	Severe acute respiratory syndrome-related coronavirus	29818	Greece: Athens	Homo sapiens		16-3-20
MT459862	2020-05-13T00:00:00Z	Severe acute respiratory syndrome-related coronavirus	29812	Greece: Athens	Homo sapiens		19-3-20
MT459863	2020-05-13T00:00:00Z	Severe acute respiratory syndrome-related coronavirus	29818	Greece: Athens	Homo sapiens		9-3-20
MT459864	2020-05-13T00:00:00Z	Severe acute respiratory syndrome-related coronavirus	29818	Greece: Athens	Homo sapiens		11-3-20
MT459865	2020-05-13T00:00:00Z	Severe acute respiratory syndrome-related coronavirus	29818	Greece: Athens	Homo sapiens		12-3-20
MT459866	2020-05-13T00:00:00Z	Severe acute respiratory syndrome-related coronavirus	29818	Greece: Athens	Homo sapiens		13-3-20
MT459867	2020-05-13T00:00:00Z	Severe acute respiratory syndrome-related coronavirus	29818	Greece: Athens	Homo sapiens		20-3-20
MT459868	2020-05-13T00:00:00Z	Severe acute respiratory syndrome-related coronavirus	29818	Greece: Athens	Homo sapiens		19-3-20
MT459869	2020-05-13T00:00:00Z	Severe acute respiratory syndrome-related coronavirus	29818	Greece: Athens	Homo sapiens		16-3-20
MT459870	2020-05-13T00:00:00Z	Severe acute respiratory syndrome-related coronavirus	29818	Greece: Athens	Homo sapiens		12-3-20
MT459871	2020-05-13T00:00:00Z	Severe acute respiratory syndrome-related coronavirus	29818	Greece: Athens	Homo sapiens		12-3-20
MT459872	2020-05-13T00:00:00Z	Severe acute respiratory syndrome-related coronavirus	29818	Greece: Athens	Homo sapiens		12-3-20
MT459873	2020-05-13T00:00:00Z	Severe acute respiratory syndrome-related coronavirus	29818	Greece: Athens	Homo sapiens		13-3-20
MT459874	2020-05-13T00:00:00Z	Severe acute respiratory syndrome-related coronavirus	29818	Greece: Athens	Homo sapiens		13-3-20
MT459875	2020-05-13T00:00:00Z	Severe acute respiratory syndrome-related coronavirus	29818	Greece: Athens	Homo sapiens		13-3-20
MT459876	2020-05-13T00:00:00Z	Severe acute respiratory syndrome-related coronavirus	29818	Greece: Athens	Homo sapiens		14-3-20
MT459877	2020-05-13T00:00:00Z	Severe acute respiratory syndrome-related coronavirus	29818	Greece: Athens	Homo sapiens		14-3-20
MT459878	2020-05-13T00:00:00Z	Severe acute respiratory syndrome-related coronavirus	29818	Greece: Athens	Homo sapiens		14-3-20
MT459879	2020-05-13T00:00:00Z	Severe acute respiratory syndrome-related coronavirus	29818	Greece: Athens	Homo sapiens		14-3-20
MT459880	2020-05-13T00:00:00Z	Severe acute respiratory syndrome-related coronavirus	29818	Greece: Athens	Homo sapiens		14-3-20
MT459881	2020-05-13T00:00:00Z	Severe acute respiratory syndrome-related coronavirus	29815	Greece: Athens	Homo sapiens		14-3-20
MT459882	2020-05-13T00:00:00Z	Severe acute respiratory syndrome-related coronavirus	29815	Greece: Athens	Homo sapiens		15-3-20
MT459883	2020-05-13T00:00:00Z	Severe acute respiratory syndrome-related coronavirus	29818	Greece: Athens	Homo sapiens		16-3-20
MT459884	2020-05-13T00:00:00Z	Severe acute respiratory syndrome-related coronavirus	29818	Greece: Athens	Homo sapiens		16-3-20
MT459885	2020-05-13T00:00:00Z	Severe acute respiratory syndrome-related coronavirus	29818	Greece: Athens	Homo sapiens		17-3-20
MT459886	2020-05-13T00:00:00Z	Severe acute respiratory syndrome-related coronavirus	29818	Greece: Athens	Homo sapiens		17-3-20
MT459887	2020-05-13T00:00:00Z	Severe acute respiratory syndrome-related coronavirus	29818	Greece: Athens	Homo sapiens		18-3-20
MT459888	2020-05-13T00:00:00Z	Severe acute respiratory syndrome-related coronavirus	29818	Greece: Athens	Homo sapiens		18-3-20
MT459889	2020-05-13T00:00:00Z	Severe acute respiratory syndrome-related coronavirus	29818	Greece: Athens	Homo sapiens		12-3-20
MT459890	2020-05-13T00:00:00Z	Severe acute respiratory syndrome-related coronavirus	29818	Greece: Athens	Homo sapiens		14-3-20
MT459891	2020-05-13T00:00:00Z	Severe acute respiratory syndrome-related coronavirus	29818	Greece: Athens	Homo sapiens		17-3-20
MT459892	2020-05-13T00:00:00Z	Severe acute respiratory syndrome-related coronavirus	29818	Greece: Athens	Homo sapiens		18-3-20
MT459893	2020-05-13T00:00:00Z	Severe acute respiratory syndrome-related coronavirus	29818	Greece: Athens	Homo sapiens		18-3-20
MT459894	2020-05-13T00:00:00Z	Severe acute respiratory syndrome-related coronavirus	29818	Greece: Athens	Homo sapiens		19-3-20
MT459895	2020-05-13T00:00:00Z	Severe acute respiratory syndrome-related coronavirus	29818	Greece: Athens	Homo sapiens		22-3-20
MT459896	2020-05-13T00:00:00Z	Severe acute respiratory syndrome-related coronavirus	29818	Greece: Athens	Homo sapiens		29-3-20
MT459897	2020-05-13T00:00:00Z	Severe acute respiratory syndrome-related coronavirus	29818	Greece: Athens	Homo sapiens		5-3-20
MT459898	2020-05-13T00:00:00Z	Severe acute respiratory syndrome-related coronavirus	29818	Greece: Athens	Homo sapiens		7-3-20
MT459899	2020-05-13T00:00:00Z	Severe acute respiratory syndrome-related coronavirus	29818	Greece: Athens	Homo sapiens		7-3-20
MT459900	2020-05-13T00:00:00Z	Severe acute respiratory syndrome-related coronavirus	29818	Greece: Athens	Homo sapiens		8-3-20
MT459901	2020-05-13T00:00:00Z	Severe acute respiratory syndrome-related coronavirus	29818	Greece: Athens	Homo sapiens		9-3-20
MT459902	2020-05-13T00:00:00Z	Severe acute respiratory syndrome-related coronavirus	29818	Greece: Athens	Homo sapiens		10-3-20
MT459903	2020-05-13T00:00:00Z	Severe acute respiratory syndrome-related coronavirus	29818	Greece: Athens	Homo sapiens		23-3-20
MT459904	2020-05-13T00:00:00Z	Severe acute respiratory syndrome-related coronavirus	29818	Greece: Athens	Homo sapiens		28-3-20
MT459905	2020-05-13T00:00:00Z	Severe acute respiratory syndrome-related coronavirus	29818	Greece: Athens	Homo sapiens		23-3-20
MT459906	2020-05-13T00:00:00Z	Severe acute respiratory syndrome-related coronavirus	29818	Greece: Athens	Homo sapiens		18-3-20
MT459907	2020-05-13T00:00:00Z	Severe acute respiratory syndrome-related coronavirus	29818	Greece: Athens	Homo sapiens		10-3-20
MT459908	2020-05-13T00:00:00Z	Severe acute respiratory syndrome-related coronavirus	29818	Greece: Athens	Homo sapiens		10-3-20
MT459909	2020-05-13T00:00:00Z	Severe acute respiratory syndrome-related coronavirus	29818	Greece: Athens	Homo sapiens		10-3-20
MT459910	2020-05-13T00:00:00Z	Severe acute respiratory syndrome-related coronavirus	29818	Greece: Athens	Homo sapiens		11-3-20
MT459911	2020-05-13T00:00:00Z	Severe acute respiratory syndrome-related coronavirus	29818	Greece: Athens	Homo sapiens		14-3-20
MT459912	2020-05-13T00:00:00Z	Severe acute respiratory syndrome-related coronavirus	29818	Greece: Athens	Homo sapiens		11-3-20
MT459913	2020-05-13T00:00:00Z	Severe acute respiratory syndrome-related coronavirus	29818	Greece: Athens	Homo sapiens		11-3-20
MT459914	2020-05-13T00:00:00Z	Severe acute respiratory syndrome-related coronavirus	29818	Greece: Athens	Homo sapiens		9-3-20
MT459915	2020-05-13T00:00:00Z	Severe acute respiratory syndrome-related coronavirus	29818	Greece: Athens	Homo sapiens		10-3-20
MT459916	2020-05-13T00:00:00Z	Severe acute respiratory syndrome-related coronavirus	29818	Greece: Athens	Homo sapiens		10-3-20
MT459917	2020-05-13T00:00:00Z	Severe acute respiratory syndrome-related coronavirus	29818	Greece: Athens	Homo sapiens		10-3-20
MT459919	2020-05-13T00:00:00Z	Severe acute respiratory syndrome-related coronavirus	29818	Greece: Athens	Homo sapiens		10-3-20
MT459920	2020-05-13T00:00:00Z	Severe acute respiratory syndrome-related coronavirus	29818	Greece: Athens	Homo sapiens		11-3-20
MT459921	2020-05-13T00:00:00Z	Severe acute respiratory syndrome-related coronavirus	29818	Greece: Athens	Homo sapiens		11-3-20
MT459922	2020-05-13T00:00:00Z	Severe acute respiratory syndrome-related coronavirus	29818	Greece: Athens	Homo sapiens		11-3-20
MT459923	2020-05-13T00:00:00Z	Severe acute respiratory syndrome-related coronavirus	29818	Greece: Athens	Homo sapiens		27-3-20
MT459924	2020-05-13T00:00:00Z	Severe acute respiratory syndrome-related coronavirus	29818	Greece: Athens	Homo sapiens		1-4-20
MT459925	2020-05-13T00:00:00Z	Severe acute respiratory syndrome-related coronavirus	29818	Greece: Athens	Homo sapiens		31-3-20
MT459979	2020-05-13T00:00:00Z	Severe acute respiratory syndrome-related coronavirus	29782	Serbia: Novi Pazar	Homo sapiens		4-4-20
MT459985	2020-05-13T00:00:00Z	Severe acute respiratory syndrome-related coronavirus	29903	Guam	Homo sapiens	oronasopharynx	26-3-20
MT459986	2020-05-13T00:00:00Z	Severe acute respiratory syndrome-related coronavirus	29903	Guam	Homo sapiens	oronasopharynx	24-3-20
MT459987	2020-05-13T00:00:00Z	Severe acute respiratory syndrome-related coronavirus	29890	Guam	Homo sapiens	oronasopharynx	20-3-20
MT459988	2020-05-13T00:00:00Z	Severe acute respiratory syndrome-related coronavirus	29890	USA: SC	Homo sapiens	oronasopharynx	27-3-20
MT459989	2020-05-13T00:00:00Z	Severe acute respiratory syndrome-related coronavirus	29891	USA: SC	Homo sapiens	oronasopharynx	27-3-20
MT459990	2020-05-13T00:00:00Z	Severe acute respiratory syndrome-related coronavirus	29890	USA: SC	Homo sapiens	oronasopharynx	26-3-20
MT460089	2020-05-13T00:00:00Z	Severe acute respiratory syndrome-related coronavirus	29863	USA: CA	Homo sapiens		1-5-20
MT460090	2020-05-13T00:00:00Z	Severe acute respiratory syndrome-related coronavirus	29896	USA: CA	Homo sapiens		1-5-20
MT460091	2020-05-13T00:00:00Z	Severe acute respiratory syndrome-related coronavirus	29858	USA: CA	Homo sapiens		1-5-20
MT460092	2020-05-13T00:00:00Z	Severe acute respiratory syndrome-related coronavirus	29857	USA: CA	Homo sapiens		1-5-20
MT460113	2020-05-13T00:00:00Z	Severe acute respiratory syndrome-related coronavirus	29891	USA: CA	Homo sapiens		27-4-20
MT460114	2020-05-13T00:00:00Z	Severe acute respiratory syndrome-related coronavirus	29860	USA: CA	Homo sapiens		27-4-20
MT460115	2020-05-13T00:00:00Z	Severe acute respiratory syndrome-related coronavirus	29858	USA: CA	Homo sapiens		27-4-20
MT460116	2020-05-13T00:00:00Z	Severe acute respiratory syndrome-related coronavirus	29902	USA: CA	Homo sapiens		29-4-20
MT460117	2020-05-13T00:00:00Z	Severe acute respiratory syndrome-related coronavirus	29863	USA: CA	Homo sapiens		26-4-20
MT460119	2020-05-13T00:00:00Z	Severe acute respiratory syndrome-related coronavirus	29900	USA: CA	Homo sapiens		28-4-20
MT460120	2020-05-13T00:00:00Z	Severe acute respiratory syndrome-related coronavirus	29867	USA: CA	Homo sapiens		28-4-20
MT460121	2020-05-13T00:00:00Z	Severe acute respiratory syndrome-related coronavirus	29856	USA: CA	Homo sapiens		27-4-20
MT460124	2020-05-13T00:00:00Z	Severe acute respiratory syndrome-related coronavirus	29851	USA: CA	Homo sapiens		28-4-20
MT460125	2020-05-13T00:00:00Z	Severe acute respiratory syndrome-related coronavirus	29858	USA: CA	Homo sapiens		30-4-20
MT460127	2020-05-13T00:00:00Z	Severe acute respiratory syndrome-related coronavirus	29868	USA: CA	Homo sapiens		30-4-20
MT460128	2020-05-13T00:00:00Z	Severe acute respiratory syndrome-related coronavirus	29900	USA: CA	Homo sapiens		30-4-20
MT460129	2020-05-13T00:00:00Z	Severe acute respiratory syndrome-related coronavirus	29862	USA: CA	Homo sapiens		30-4-20
MT460130	2020-05-13T00:00:00Z	Severe acute respiratory syndrome-related coronavirus	29870	USA: CA	Homo sapiens		30-4-20
MT460132	2020-05-13T00:00:00Z	Severe acute respiratory syndrome-related coronavirus	29869	USA: CA	Homo sapiens		30-4-20
MT460133	2020-05-13T00:00:00Z	Severe acute respiratory syndrome-related coronavirus	29903	USA: CA	Homo sapiens		30-4-20
MT460135	2020-05-13T00:00:00Z	Severe acute respiratory syndrome-related coronavirus	29862	USA: CA	Homo sapiens		30-4-20
MT460136	2020-05-13T00:00:00Z	Severe acute respiratory syndrome-related coronavirus	29872	USA: CA	Homo sapiens		30-4-20
MT460137	2020-05-13T00:00:00Z	Severe acute respiratory syndrome-related coronavirus	29858	USA: CA	Homo sapiens		30-4-20
MT460138	2020-05-13T00:00:00Z	Severe acute respiratory syndrome-related coronavirus	29862	USA: CA	Homo sapiens		30-4-20
MT460139	2020-05-13T00:00:00Z	Severe acute respiratory syndrome-related coronavirus	29861	USA: CA	Homo sapiens		30-4-20
MT460140	2020-05-13T00:00:00Z	Severe acute respiratory syndrome-related coronavirus	29903	USA: CA	Homo sapiens		29-4-20
MT461603	2020-05-13T00:00:00Z	Severe acute respiratory syndrome-related coronavirus	29912	USA	Homo sapiens		29-3-20
MT461604	2020-05-13T00:00:00Z	Severe acute respiratory syndrome-related coronavirus	29910	USA: WA	Homo sapiens		29-3-20
MT461605	2020-05-13T00:00:00Z	Severe acute respiratory syndrome-related coronavirus	29902	USA: WA	Homo sapiens		28-3-20
MT461606	2020-05-13T00:00:00Z	Severe acute respiratory syndrome-related coronavirus	29898	USA: WA	Homo sapiens		28-3-20
MT461607	2020-05-13T00:00:00Z	Severe acute respiratory syndrome-related coronavirus	29921	USA: WA	Homo sapiens		29-3-20
MT461608	2020-05-13T00:00:00Z	Severe acute respiratory syndrome-related coronavirus	29895	USA: WA	Homo sapiens		29-3-20
MT461609	2020-05-13T00:00:00Z	Severe acute respiratory syndrome-related coronavirus	29921	USA: WA	Homo sapiens		29-3-20
MT461610	2020-05-13T00:00:00Z	Severe acute respiratory syndrome-related coronavirus	29901	USA: WA	Homo sapiens		29-3-20
MT461611	2020-05-13T00:00:00Z	Severe acute respiratory syndrome-related coronavirus	29902	USA: WA	Homo sapiens		29-3-20
MT461612	2020-05-13T00:00:00Z	Severe acute respiratory syndrome-related coronavirus	29912	USA: WA	Homo sapiens		28-3-20
MT461613	2020-05-13T00:00:00Z	Severe acute respiratory syndrome-related coronavirus	29896	USA: WA	Homo sapiens		1-4-20
MT461614	2020-05-13T00:00:00Z	Severe acute respiratory syndrome-related coronavirus	29903	USA: WA	Homo sapiens		1-4-20
MT461615	2020-05-13T00:00:00Z	Severe acute respiratory syndrome-related coronavirus	29903	USA: WA	Homo sapiens		1-4-20
MT461616	2020-05-13T00:00:00Z	Severe acute respiratory syndrome-related coronavirus	29888	USA: WA	Homo sapiens		1-4-20
MT461617	2020-05-13T00:00:00Z	Severe acute respiratory syndrome-related coronavirus	29909	USA: WA	Homo sapiens		1-4-20
MT461618	2020-05-13T00:00:00Z	Severe acute respiratory syndrome-related coronavirus	29917	USA	Homo sapiens		1-4-20
MT461619	2020-05-13T00:00:00Z	Severe acute respiratory syndrome-related coronavirus	29903	USA	Homo sapiens		1-4-20
MT461620	2020-05-13T00:00:00Z	Severe acute respiratory syndrome-related coronavirus	29867	USA: WA	Homo sapiens		31-3-20
MT461621	2020-05-13T00:00:00Z	Severe acute respiratory syndrome-related coronavirus	29903	USA: WA	Homo sapiens		31-3-20
MT461622	2020-05-13T00:00:00Z	Severe acute respiratory syndrome-related coronavirus	29905	USA: WA	Homo sapiens		31-3-20
MT461623	2020-05-13T00:00:00Z	Severe acute respiratory syndrome-related coronavirus	29919	USA: WA	Homo sapiens		31-3-20
MT461624	2020-05-13T00:00:00Z	Severe acute respiratory syndrome-related coronavirus	29891	USA: CT	Homo sapiens		30-3-20
MT461625	2020-05-13T00:00:00Z	Severe acute respiratory syndrome-related coronavirus	29906	USA: ID	Homo sapiens		30-3-20
MT461626	2020-05-13T00:00:00Z	Severe acute respiratory syndrome-related coronavirus	29899	USA: WA	Homo sapiens		31-3-20
MT461627	2020-05-13T00:00:00Z	Severe acute respiratory syndrome-related coronavirus	29915	USA: WA	Homo sapiens		31-3-20
MT461628	2020-05-13T00:00:00Z	Severe acute respiratory syndrome-related coronavirus	29920	USA: ID	Homo sapiens		30-3-20
MT461629	2020-05-13T00:00:00Z	Severe acute respiratory syndrome-related coronavirus	29913	USA: WA	Homo sapiens		31-3-20
MT461630	2020-05-13T00:00:00Z	Severe acute respiratory syndrome-related coronavirus	29902	USA: WA	Homo sapiens		31-3-20
MT461631	2020-05-13T00:00:00Z	Severe acute respiratory syndrome-related coronavirus	29859	USA: ID	Homo sapiens		2-4-20
MT461632	2020-05-13T00:00:00Z	Severe acute respiratory syndrome-related coronavirus	29857	USA: ID	Homo sapiens		2-4-20
MT461633	2020-05-13T00:00:00Z	Severe acute respiratory syndrome-related coronavirus	29638	USA: ID	Homo sapiens		2-4-20
MT461634	2020-05-13T00:00:00Z	Severe acute respiratory syndrome-related coronavirus	29866	USA: ID	Homo sapiens		3-4-20
MT461635	2020-05-13T00:00:00Z	Severe acute respiratory syndrome-related coronavirus	29852	USA: ID	Homo sapiens		2-4-20
MT461636	2020-05-13T00:00:00Z	Severe acute respiratory syndrome-related coronavirus	29845	USA: ID	Homo sapiens		2-4-20
MT461637	2020-05-13T00:00:00Z	Severe acute respiratory syndrome-related coronavirus	29841	USA: ID	Homo sapiens		2-4-20
MT461638	2020-05-13T00:00:00Z	Severe acute respiratory syndrome-related coronavirus	29854	USA: ID	Homo sapiens		2-4-20
MT461639	2020-05-13T00:00:00Z	Severe acute respiratory syndrome-related coronavirus	29886	USA: WA	Homo sapiens		5-4-20
MT461640	2020-05-13T00:00:00Z	Severe acute respiratory syndrome-related coronavirus	29919	USA: WA	Homo sapiens		3-4-20
MT461641	2020-05-13T00:00:00Z	Severe acute respiratory syndrome-related coronavirus	29858	USA: WA	Homo sapiens		3-4-20
MT461642	2020-05-13T00:00:00Z	Severe acute respiratory syndrome-related coronavirus	29749	USA: WA	Homo sapiens		4-4-20
MT461643	2020-05-13T00:00:00Z	Severe acute respiratory syndrome-related coronavirus	29872	USA: WA	Homo sapiens		5-4-20
MT461644	2020-05-13T00:00:00Z	Severe acute respiratory syndrome-related coronavirus	29893	USA: WA	Homo sapiens		5-4-20
MT461645	2020-05-13T00:00:00Z	Severe acute respiratory syndrome-related coronavirus	29813	USA: WA	Homo sapiens		4-4-20
MT461646	2020-05-13T00:00:00Z	Severe acute respiratory syndrome-related coronavirus	29919	USA: WA	Homo sapiens		3-4-20
MT461647	2020-05-13T00:00:00Z	Severe acute respiratory syndrome-related coronavirus	29880	USA: WA	Homo sapiens		3-4-20
MT461648	2020-05-13T00:00:00Z	Severe acute respiratory syndrome-related coronavirus	29920	USA: WA	Homo sapiens		3-4-20
MT461649	2020-05-13T00:00:00Z	Severe acute respiratory syndrome-related coronavirus	29834	USA	Homo sapiens		5-4-20
MT461650	2020-05-13T00:00:00Z	Severe acute respiratory syndrome-related coronavirus	29915	USA: WA	Homo sapiens		4-4-20
MT461651	2020-05-13T00:00:00Z	Severe acute respiratory syndrome-related coronavirus	29843	USA: WA	Homo sapiens		4-4-20
MT461652	2020-05-13T00:00:00Z	Severe acute respiratory syndrome-related coronavirus	29869	USA: WA	Homo sapiens		4-4-20
MT461653	2020-05-13T00:00:00Z	Severe acute respiratory syndrome-related coronavirus	29895	USA: WA	Homo sapiens		5-4-20
MT461654	2020-05-13T00:00:00Z	Severe acute respiratory syndrome-related coronavirus	29901	USA: WA	Homo sapiens		5-4-20
MT461655	2020-05-13T00:00:00Z	Severe acute respiratory syndrome-related coronavirus	29714	USA: WA	Homo sapiens		5-4-20
MT461656	2020-05-13T00:00:00Z	Severe acute respiratory syndrome-related coronavirus	29820	USA: WA	Homo sapiens		4-4-20
MT461657	2020-05-13T00:00:00Z	Severe acute respiratory syndrome-related coronavirus	29879	USA: WA	Homo sapiens		4-4-20
MT461658	2020-05-13T00:00:00Z	Severe acute respiratory syndrome-related coronavirus	29890	USA: WA	Homo sapiens		4-4-20
MT461659	2020-05-13T00:00:00Z	Severe acute respiratory syndrome-related coronavirus	29755	USA: WA	Homo sapiens		4-4-20
MT461660	2020-05-13T00:00:00Z	Severe acute respiratory syndrome-related coronavirus	29841	USA: WA	Homo sapiens		5-4-20
MT461662	2020-05-13T00:00:00Z	Severe acute respiratory syndrome-related coronavirus	29699	USA: CT	Homo sapiens		2-4-20
MT461663	2020-05-13T00:00:00Z	Severe acute respiratory syndrome-related coronavirus	29834	USA: CT	Homo sapiens		2-4-20
MT461664	2020-05-13T00:00:00Z	Severe acute respiratory syndrome-related coronavirus	29839	USA: CT	Homo sapiens		2-4-20
MT461666	2020-05-13T00:00:00Z	Severe acute respiratory syndrome-related coronavirus	29872	USA: CT	Homo sapiens		2-4-20
MT461667	2020-05-13T00:00:00Z	Severe acute respiratory syndrome-related coronavirus	29895	USA: CT	Homo sapiens		3-4-20
MT461668	2020-05-13T00:00:00Z	Severe acute respiratory syndrome-related coronavirus	29881	USA: CT	Homo sapiens		2-4-20
MT457402	2020-05-12T00:00:00Z	Severe acute respiratory syndrome-related coronavirus	29892	India: Hyderabad	Homo sapiens		24-3-20
MT457403	2020-05-12T00:00:00Z	Severe acute respiratory syndrome-related coronavirus	29892	India: Hyderabad	Homo sapiens		25-3-20
MT449636	2020-05-11T00:00:00Z	Severe acute respiratory syndrome-related coronavirus	29712	USA: CA	Homo sapiens		1-4-20
MT449637	2020-05-11T00:00:00Z	Severe acute respiratory syndrome-related coronavirus	29861	USA: CA	Homo sapiens		31-3-20
MT449639	2020-05-11T00:00:00Z	Severe acute respiratory syndrome-related coronavirus	29903	USA: CA	Homo sapiens		4-4-20
MT449641	2020-05-11T00:00:00Z	Severe acute respiratory syndrome-related coronavirus	29900	USA: CA	Homo sapiens		4-4-20
MT449644	2020-05-11T00:00:00Z	Severe acute respiratory syndrome-related coronavirus	29893	USA: CA	Homo sapiens		6-4-20
MT449647	2020-05-11T00:00:00Z	Severe acute respiratory syndrome-related coronavirus	29883	USA: CA	Homo sapiens		7-4-20
MT449651	2020-05-11T00:00:00Z	Severe acute respiratory syndrome-related coronavirus	29861	USA: CA	Homo sapiens		8-4-20
MT449656	2020-05-11T00:00:00Z	Severe acute respiratory syndrome-related coronavirus	29866	USA: CA	Homo sapiens		13-4-20
MT449664	2020-05-11T00:00:00Z	Severe acute respiratory syndrome-related coronavirus	29862	USA: CA	Homo sapiens		21-4-20
MT449665	2020-05-11T00:00:00Z	Severe acute respiratory syndrome-related coronavirus	29892	USA: CA	Homo sapiens		21-4-20
MT449670	2020-05-11T00:00:00Z	Severe acute respiratory syndrome-related coronavirus	29868	USA: CA	Homo sapiens		26-4-20
MT449672	2020-05-11T00:00:00Z	Severe acute respiratory syndrome-related coronavirus	29874	USA: CA	Homo sapiens		25-4-20
MT449673	2020-05-11T00:00:00Z	Severe acute respiratory syndrome-related coronavirus	29861	USA: CA	Homo sapiens		23-4-20
MT450872	2020-05-11T00:00:00Z	Severe acute respiratory syndrome-related coronavirus	29782	Serbia	Homo sapiens		13-4-20
MT450873	2020-05-11T00:00:00Z	Severe acute respiratory syndrome-related coronavirus	29897	USA: VA	Homo sapiens		2020-04
MT450874	2020-05-11T00:00:00Z	Severe acute respiratory syndrome-related coronavirus	29865	USA: VA	Homo sapiens		2020-04
MT450875	2020-05-11T00:00:00Z	Severe acute respiratory syndrome-related coronavirus	29856	USA: VA	Homo sapiens		2020-04
MT450876	2020-05-11T00:00:00Z	Severe acute respiratory syndrome-related coronavirus	29900	USA: VA	Homo sapiens		2020-04
MT450877	2020-05-11T00:00:00Z	Severe acute respiratory syndrome-related coronavirus	29827	USA: VA	Homo sapiens		2020-04
MT450878	2020-05-11T00:00:00Z	Severe acute respiratory syndrome-related coronavirus	29856	USA: VA	Homo sapiens		2020-04
MT450879	2020-05-11T00:00:00Z	Severe acute respiratory syndrome-related coronavirus	29859	USA: VA	Homo sapiens		2020-04
MT450880	2020-05-11T00:00:00Z	Severe acute respiratory syndrome-related coronavirus	29862	USA: VA	Homo sapiens		2020-04
MT450881	2020-05-11T00:00:00Z	Severe acute respiratory syndrome-related coronavirus	29866	USA: VA	Homo sapiens		2020-04
MT450882	2020-05-11T00:00:00Z	Severe acute respiratory syndrome-related coronavirus	29857	USA: VA	Homo sapiens		2020-04
MT450883	2020-05-11T00:00:00Z	Severe acute respiratory syndrome-related coronavirus	29865	USA: VA	Homo sapiens		2020-04
MT450884	2020-05-11T00:00:00Z	Severe acute respiratory syndrome-related coronavirus	29892	USA: VA	Homo sapiens		2020-03
MT450885	2020-05-11T00:00:00Z	Severe acute respiratory syndrome-related coronavirus	29825	USA: VA	Homo sapiens		2020-03
MT450886	2020-05-11T00:00:00Z	Severe acute respiratory syndrome-related coronavirus	29865	USA: VA	Homo sapiens		2020-04
MT450887	2020-05-11T00:00:00Z	Severe acute respiratory syndrome-related coronavirus	29867	USA: VA	Homo sapiens		2020-04
MT450889	2020-05-11T00:00:00Z	Severe acute respiratory syndrome-related coronavirus	29903	USA: VA	Homo sapiens		2020-04
MT450890	2020-05-11T00:00:00Z	Severe acute respiratory syndrome-related coronavirus	29865	USA: VA	Homo sapiens		2020-04
MT450891	2020-05-11T00:00:00Z	Severe acute respiratory syndrome-related coronavirus	29821	USA: VA	Homo sapiens		2020-04
MT450892	2020-05-11T00:00:00Z	Severe acute respiratory syndrome-related coronavirus	29813	USA: VA	Homo sapiens		2020-04
MT450893	2020-05-11T00:00:00Z	Severe acute respiratory syndrome-related coronavirus	29894	USA: VA	Homo sapiens		2020-04
MT450894	2020-05-11T00:00:00Z	Severe acute respiratory syndrome-related coronavirus	29865	USA: VA	Homo sapiens		2020-04
MT450895	2020-05-11T00:00:00Z	Severe acute respiratory syndrome-related coronavirus	29848	USA: VA	Homo sapiens		2020-04
MT450896	2020-05-11T00:00:00Z	Severe acute respiratory syndrome-related coronavirus	29865	USA: VA	Homo sapiens		2020-04
MT450897	2020-05-11T00:00:00Z	Severe acute respiratory syndrome-related coronavirus	29866	USA: VA	Homo sapiens		2020-04
MT450898	2020-05-11T00:00:00Z	Severe acute respiratory syndrome-related coronavirus	29868	USA: VA	Homo sapiens		2020-04
MT450899	2020-05-11T00:00:00Z	Severe acute respiratory syndrome-related coronavirus	29901	USA: VA	Homo sapiens		2020-04
MT450900	2020-05-11T00:00:00Z	Severe acute respiratory syndrome-related coronavirus	29822	USA: VA	Homo sapiens		2020-04
MT450901	2020-05-11T00:00:00Z	Severe acute respiratory syndrome-related coronavirus	29858	USA: VA	Homo sapiens		2020-04
MT450902	2020-05-11T00:00:00Z	Severe acute respiratory syndrome-related coronavirus	29866	USA: VA	Homo sapiens		2020-04
MT450903	2020-05-11T00:00:00Z	Severe acute respiratory syndrome-related coronavirus	29824	USA: VA	Homo sapiens		2020-04
MT450904	2020-05-11T00:00:00Z	Severe acute respiratory syndrome-related coronavirus	29817	USA: VA	Homo sapiens		2020-04
MT450905	2020-05-11T00:00:00Z	Severe acute respiratory syndrome-related coronavirus	29865	USA: VA	Homo sapiens		2020-04
MT450906	2020-05-11T00:00:00Z	Severe acute respiratory syndrome-related coronavirus	29855	USA: VA	Homo sapiens		2020-04
MT450907	2020-05-11T00:00:00Z	Severe acute respiratory syndrome-related coronavirus	29852	USA: VA	Homo sapiens		2020-04
MT450909	2020-05-11T00:00:00Z	Severe acute respiratory syndrome-related coronavirus	29869	USA: VA	Homo sapiens		2020-04
MT450910	2020-05-11T00:00:00Z	Severe acute respiratory syndrome-related coronavirus	29868	USA: VA	Homo sapiens		2020-04
MT450911	2020-05-11T00:00:00Z	Severe acute respiratory syndrome-related coronavirus	29865	USA: VA	Homo sapiens		2020-04
MT450912	2020-05-11T00:00:00Z	Severe acute respiratory syndrome-related coronavirus	29852	USA: VA	Homo sapiens		2020-04
MT450913	2020-05-11T00:00:00Z	Severe acute respiratory syndrome-related coronavirus	29891	USA: VA	Homo sapiens		2020-04
MT450914	2020-05-11T00:00:00Z	Severe acute respiratory syndrome-related coronavirus	29865	USA: VA	Homo sapiens		2020-04
MT450915	2020-05-11T00:00:00Z	Severe acute respiratory syndrome-related coronavirus	29852	USA: VA	Homo sapiens		2020-04
MT450917	2020-05-11T00:00:00Z	Severe acute respiratory syndrome-related coronavirus	29863	USA: VA	Homo sapiens		2020-04
MT450918	2020-05-11T00:00:00Z	Severe acute respiratory syndrome-related coronavirus	29865	USA: VA	Homo sapiens		2020-04
MT450932	2020-05-11T00:00:00Z	Severe acute respiratory syndrome-related coronavirus	29802	Australia: Victoria	Homo sapiens		7-3-20
MT450935	2020-05-11T00:00:00Z	Severe acute respiratory syndrome-related coronavirus	29805	Australia: Victoria	Homo sapiens		8-3-20
MT450936	2020-05-11T00:00:00Z	Severe acute respiratory syndrome-related coronavirus	29812	Australia: Victoria	Homo sapiens		9-3-20
MT450938	2020-05-11T00:00:00Z	Severe acute respiratory syndrome-related coronavirus	29807	Australia: Victoria	Homo sapiens		9-3-20
MT450941	2020-05-11T00:00:00Z	Severe acute respiratory syndrome-related coronavirus	29804	Australia: Victoria	Homo sapiens		10-3-20
MT450942	2020-05-11T00:00:00Z	Severe acute respiratory syndrome-related coronavirus	29812	Australia: Victoria	Homo sapiens		10-3-20
MT450943	2020-05-11T00:00:00Z	Severe acute respiratory syndrome-related coronavirus	29809	Australia: Victoria	Homo sapiens		10-3-20
MT450944	2020-05-11T00:00:00Z	Severe acute respiratory syndrome-related coronavirus	29813	Australia: Victoria	Homo sapiens		10-3-20
MT450946	2020-05-11T00:00:00Z	Severe acute respiratory syndrome-related coronavirus	29804	Australia: Victoria	Homo sapiens		10-3-20
MT450948	2020-05-11T00:00:00Z	Severe acute respiratory syndrome-related coronavirus	29804	Australia: Victoria	Homo sapiens		10-3-20
MT450949	2020-05-11T00:00:00Z	Severe acute respiratory syndrome-related coronavirus	29806	Australia: Victoria	Homo sapiens		10-3-20
MT450950	2020-05-11T00:00:00Z	Severe acute respiratory syndrome-related coronavirus	29804	Australia: Victoria	Homo sapiens		10-3-20
MT450951	2020-05-11T00:00:00Z	Severe acute respiratory syndrome-related coronavirus	29811	Australia: Victoria	Homo sapiens		10-3-20
MT450954	2020-05-11T00:00:00Z	Severe acute respiratory syndrome-related coronavirus	29803	Australia: Victoria	Homo sapiens		11-3-20
MT450955	2020-05-11T00:00:00Z	Severe acute respiratory syndrome-related coronavirus	29813	Australia: Victoria	Homo sapiens		11-3-20
MT450956	2020-05-11T00:00:00Z	Severe acute respiratory syndrome-related coronavirus	29812	Australia: Victoria	Homo sapiens		11-3-20
MT450957	2020-05-11T00:00:00Z	Severe acute respiratory syndrome-related coronavirus	29813	Australia: Victoria	Homo sapiens		11-3-20
MT450960	2020-05-11T00:00:00Z	Severe acute respiratory syndrome-related coronavirus	29802	Australia: Victoria	Homo sapiens		11-3-20
MT450961	2020-05-11T00:00:00Z	Severe acute respiratory syndrome-related coronavirus	29808	Australia: Victoria	Homo sapiens		11-3-20
MT450962	2020-05-11T00:00:00Z	Severe acute respiratory syndrome-related coronavirus	29806	Australia: Victoria	Homo sapiens		12-3-20
MT450963	2020-05-11T00:00:00Z	Severe acute respiratory syndrome-related coronavirus	29805	Australia: Victoria	Homo sapiens		12-3-20
MT450965	2020-05-11T00:00:00Z	Severe acute respiratory syndrome-related coronavirus	29805	Australia: Victoria	Homo sapiens		12-3-20
MT450966	2020-05-11T00:00:00Z	Severe acute respiratory syndrome-related coronavirus	29795	Australia: Victoria	Homo sapiens		12-3-20
MT450968	2020-05-11T00:00:00Z	Severe acute respiratory syndrome-related coronavirus	29812	Australia: Victoria	Homo sapiens		12-3-20
MT450969	2020-05-11T00:00:00Z	Severe acute respiratory syndrome-related coronavirus	29804	Australia: Victoria	Homo sapiens		12-3-20
MT450970	2020-05-11T00:00:00Z	Severe acute respiratory syndrome-related coronavirus	29804	Australia: Victoria	Homo sapiens		12-3-20
MT450971	2020-05-11T00:00:00Z	Severe acute respiratory syndrome-related coronavirus	29802	Australia: Victoria	Homo sapiens		12-3-20
MT450972	2020-05-11T00:00:00Z	Severe acute respiratory syndrome-related coronavirus	29812	Australia: Victoria	Homo sapiens		12-3-20
MT450973	2020-05-11T00:00:00Z	Severe acute respiratory syndrome-related coronavirus	29800	Australia: Victoria	Homo sapiens		12-3-20
MT450974	2020-05-11T00:00:00Z	Severe acute respiratory syndrome-related coronavirus	29802	Australia: Victoria	Homo sapiens		13-3-20
MT450977	2020-05-11T00:00:00Z	Severe acute respiratory syndrome-related coronavirus	29805	Australia: Victoria	Homo sapiens		13-3-20
MT450980	2020-05-11T00:00:00Z	Severe acute respiratory syndrome-related coronavirus	29803	Australia: Victoria	Homo sapiens		13-3-20
MT450981	2020-05-11T00:00:00Z	Severe acute respiratory syndrome-related coronavirus	29800	Australia: Victoria	Homo sapiens		13-3-20
MT450982	2020-05-11T00:00:00Z	Severe acute respiratory syndrome-related coronavirus	29806	Australia: Victoria	Homo sapiens		13-3-20
MT450983	2020-05-11T00:00:00Z	Severe acute respiratory syndrome-related coronavirus	29812	Australia: Victoria	Homo sapiens		13-3-20
MT450984	2020-05-11T00:00:00Z	Severe acute respiratory syndrome-related coronavirus	29807	Australia: Victoria	Homo sapiens		13-3-20
MT450985	2020-05-11T00:00:00Z	Severe acute respiratory syndrome-related coronavirus	29812	Australia: Victoria	Homo sapiens		14-3-20
MT450988	2020-05-11T00:00:00Z	Severe acute respiratory syndrome-related coronavirus	29809	Australia: Victoria	Homo sapiens		14-3-20
MT450989	2020-05-11T00:00:00Z	Severe acute respiratory syndrome-related coronavirus	29807	Australia: Victoria	Homo sapiens		14-3-20
MT450990	2020-05-11T00:00:00Z	Severe acute respiratory syndrome-related coronavirus	29812	Australia: Victoria	Homo sapiens		14-3-20
MT450991	2020-05-11T00:00:00Z	Severe acute respiratory syndrome-related coronavirus	29806	Australia: Victoria	Homo sapiens		14-3-20
MT450992	2020-05-11T00:00:00Z	Severe acute respiratory syndrome-related coronavirus	29806	Australia: Victoria	Homo sapiens		14-3-20
MT450993	2020-05-11T00:00:00Z	Severe acute respiratory syndrome-related coronavirus	29830	Australia: Victoria	Homo sapiens		14-3-20
MT450994	2020-05-11T00:00:00Z	Severe acute respiratory syndrome-related coronavirus	29813	Australia: Victoria	Homo sapiens		14-3-20
MT450995	2020-05-11T00:00:00Z	Severe acute respiratory syndrome-related coronavirus	29808	Australia: Victoria	Homo sapiens		15-3-20
MT450996	2020-05-11T00:00:00Z	Severe acute respiratory syndrome-related coronavirus	29806	Australia: Victoria	Homo sapiens		15-3-20
MT450997	2020-05-11T00:00:00Z	Severe acute respiratory syndrome-related coronavirus	29800	Australia: Victoria	Homo sapiens		15-3-20
MT450998	2020-05-11T00:00:00Z	Severe acute respiratory syndrome-related coronavirus	29805	Australia: Victoria	Homo sapiens		15-3-20
MT450999	2020-05-11T00:00:00Z	Severe acute respiratory syndrome-related coronavirus	29808	Australia: Victoria	Homo sapiens		15-3-20
MT451000	2020-05-11T00:00:00Z	Severe acute respiratory syndrome-related coronavirus	29809	Australia: Victoria	Homo sapiens		15-3-20
MT451002	2020-05-11T00:00:00Z	Severe acute respiratory syndrome-related coronavirus	29807	Australia: Victoria	Homo sapiens		15-3-20
MT451004	2020-05-11T00:00:00Z	Severe acute respiratory syndrome-related coronavirus	29802	Australia: Victoria	Homo sapiens		16-3-20
MT451005	2020-05-11T00:00:00Z	Severe acute respiratory syndrome-related coronavirus	29813	Australia: Victoria	Homo sapiens		16-3-20
MT451006	2020-05-11T00:00:00Z	Severe acute respiratory syndrome-related coronavirus	29802	Australia: Victoria	Homo sapiens		16-3-20
MT451007	2020-05-11T00:00:00Z	Severe acute respiratory syndrome-related coronavirus	29812	Australia: Victoria	Homo sapiens		16-3-20
MT451008	2020-05-11T00:00:00Z	Severe acute respiratory syndrome-related coronavirus	29812	Australia: Victoria	Homo sapiens		16-3-20
MT451009	2020-05-11T00:00:00Z	Severe acute respiratory syndrome-related coronavirus	29807	Australia: Victoria	Homo sapiens		16-3-20
MT451013	2020-05-11T00:00:00Z	Severe acute respiratory syndrome-related coronavirus	29804	Australia: Victoria	Homo sapiens		17-3-20
MT451015	2020-05-11T00:00:00Z	Severe acute respiratory syndrome-related coronavirus	29808	Australia: Victoria	Homo sapiens		17-3-20
MT451017	2020-05-11T00:00:00Z	Severe acute respiratory syndrome-related coronavirus	29804	Australia: Victoria	Homo sapiens		18-3-20
MT451018	2020-05-11T00:00:00Z	Severe acute respiratory syndrome-related coronavirus	29806	Australia: Victoria	Homo sapiens		18-3-20
MT451019	2020-05-11T00:00:00Z	Severe acute respiratory syndrome-related coronavirus	29804	Australia: Victoria	Homo sapiens		18-3-20
MT451020	2020-05-11T00:00:00Z	Severe acute respiratory syndrome-related coronavirus	29810	Australia: Victoria	Homo sapiens		18-3-20
MT451021	2020-05-11T00:00:00Z	Severe acute respiratory syndrome-related coronavirus	29806	Australia: Victoria	Homo sapiens		18-3-20
MT451022	2020-05-11T00:00:00Z	Severe acute respiratory syndrome-related coronavirus	29809	Australia: Victoria	Homo sapiens		18-3-20
MT451024	2020-05-11T00:00:00Z	Severe acute respiratory syndrome-related coronavirus	29814	Australia: Victoria	Homo sapiens		18-3-20
MT451026	2020-05-11T00:00:00Z	Severe acute respiratory syndrome-related coronavirus	29812	Australia: Victoria	Homo sapiens		19-3-20
MT451033	2020-05-11T00:00:00Z	Severe acute respiratory syndrome-related coronavirus	29812	Australia: Victoria	Homo sapiens		20-3-20
MT451035	2020-05-11T00:00:00Z	Severe acute respiratory syndrome-related coronavirus	29812	Australia: Victoria	Homo sapiens		20-3-20
MT451036	2020-05-11T00:00:00Z	Severe acute respiratory syndrome-related coronavirus	29806	Australia: Victoria	Homo sapiens		21-3-20
MT451037	2020-05-11T00:00:00Z	Severe acute respiratory syndrome-related coronavirus	29810	Australia: Victoria	Homo sapiens		21-3-20
MT451038	2020-05-11T00:00:00Z	Severe acute respiratory syndrome-related coronavirus	29814	Australia: Victoria	Homo sapiens		22-3-20
MT451039	2020-05-11T00:00:00Z	Severe acute respiratory syndrome-related coronavirus	29814	Australia: Victoria	Homo sapiens		22-3-20
MT451040	2020-05-11T00:00:00Z	Severe acute respiratory syndrome-related coronavirus	29812	Australia: Victoria	Homo sapiens		22-3-20
MT451041	2020-05-11T00:00:00Z	Severe acute respiratory syndrome-related coronavirus	29811	Australia: Victoria	Homo sapiens		22-3-20
MT451042	2020-05-11T00:00:00Z	Severe acute respiratory syndrome-related coronavirus	29822	Australia: Victoria	Homo sapiens		23-3-20
MT451044	2020-05-11T00:00:00Z	Severe acute respiratory syndrome-related coronavirus	29796	Australia: Victoria	Homo sapiens		16-3-20
MT451045	2020-05-11T00:00:00Z	Severe acute respiratory syndrome-related coronavirus	29821	Australia: Victoria	Homo sapiens		16-3-20
MT451046	2020-05-11T00:00:00Z	Severe acute respiratory syndrome-related coronavirus	29795	Australia: Victoria	Homo sapiens		16-3-20
MT451047	2020-05-11T00:00:00Z	Severe acute respiratory syndrome-related coronavirus	29801	Australia: Victoria	Homo sapiens		16-3-20
MT451048	2020-05-11T00:00:00Z	Severe acute respiratory syndrome-related coronavirus	29787	Australia: Victoria	Homo sapiens		17-3-20
MT451049	2020-05-11T00:00:00Z	Severe acute respiratory syndrome-related coronavirus	29834	Australia: Victoria	Homo sapiens		17-3-20
MT451051	2020-05-11T00:00:00Z	Severe acute respiratory syndrome-related coronavirus	29797	Australia: Victoria	Homo sapiens		17-3-20
MT451052	2020-05-11T00:00:00Z	Severe acute respiratory syndrome-related coronavirus	29805	Australia: Victoria	Homo sapiens		17-3-20
MT451056	2020-05-11T00:00:00Z	Severe acute respiratory syndrome-related coronavirus	29796	Australia: Victoria	Homo sapiens		17-3-20
MT451057	2020-05-11T00:00:00Z	Severe acute respiratory syndrome-related coronavirus	29798	Australia: Victoria	Homo sapiens		17-3-20
MT451058	2020-05-11T00:00:00Z	Severe acute respiratory syndrome-related coronavirus	29801	Australia: Victoria	Homo sapiens		17-3-20
MT451059	2020-05-11T00:00:00Z	Severe acute respiratory syndrome-related coronavirus	29797	Australia: Victoria	Homo sapiens		17-3-20
MT451060	2020-05-11T00:00:00Z	Severe acute respiratory syndrome-related coronavirus	29800	Australia: Victoria	Homo sapiens		17-3-20
MT451061	2020-05-11T00:00:00Z	Severe acute respiratory syndrome-related coronavirus	29796	Australia: Victoria	Homo sapiens		17-3-20
MT451062	2020-05-11T00:00:00Z	Severe acute respiratory syndrome-related coronavirus	29801	Australia: Victoria	Homo sapiens		18-3-20
MT451065	2020-05-11T00:00:00Z	Severe acute respiratory syndrome-related coronavirus	29825	Australia: Victoria	Homo sapiens		18-3-20
MT451066	2020-05-11T00:00:00Z	Severe acute respiratory syndrome-related coronavirus	29801	Australia: Victoria	Homo sapiens		18-3-20
MT451072	2020-05-11T00:00:00Z	Severe acute respiratory syndrome-related coronavirus	29798	Australia: Victoria	Homo sapiens		18-3-20
MT451074	2020-05-11T00:00:00Z	Severe acute respiratory syndrome-related coronavirus	29719	Australia: Victoria	Homo sapiens		18-3-20
MT451076	2020-05-11T00:00:00Z	Severe acute respiratory syndrome-related coronavirus	29805	Australia: Victoria	Homo sapiens		18-3-20
MT451077	2020-05-11T00:00:00Z	Severe acute respiratory syndrome-related coronavirus	29799	Australia: Victoria	Homo sapiens		18-3-20
MT451079	2020-05-11T00:00:00Z	Severe acute respiratory syndrome-related coronavirus	29830	Australia: Victoria	Homo sapiens		18-3-20
MT451081	2020-05-11T00:00:00Z	Severe acute respiratory syndrome-related coronavirus	29802	Australia: Victoria	Homo sapiens		18-3-20
MT451086	2020-05-11T00:00:00Z	Severe acute respiratory syndrome-related coronavirus	29796	Australia: Victoria	Homo sapiens		19-3-20
MT451087	2020-05-11T00:00:00Z	Severe acute respiratory syndrome-related coronavirus	29793	Australia: Victoria	Homo sapiens		19-3-20
MT451088	2020-05-11T00:00:00Z	Severe acute respiratory syndrome-related coronavirus	29790	Australia: Victoria	Homo sapiens		19-3-20
MT451090	2020-05-11T00:00:00Z	Severe acute respiratory syndrome-related coronavirus	29789	Australia: Victoria	Homo sapiens		19-3-20
MT451092	2020-05-11T00:00:00Z	Severe acute respiratory syndrome-related coronavirus	29799	Australia: Victoria	Homo sapiens		19-3-20
MT451093	2020-05-11T00:00:00Z	Severe acute respiratory syndrome-related coronavirus	29798	Australia: Victoria	Homo sapiens		19-3-20
MT451094	2020-05-11T00:00:00Z	Severe acute respiratory syndrome-related coronavirus	29787	Australia: Victoria	Homo sapiens		19-3-20
MT451098	2020-05-11T00:00:00Z	Severe acute respiratory syndrome-related coronavirus	29793	Australia: Victoria	Homo sapiens		19-3-20
MT451100	2020-05-11T00:00:00Z	Severe acute respiratory syndrome-related coronavirus	29752	Australia: Victoria	Homo sapiens		19-3-20
MT451101	2020-05-11T00:00:00Z	Severe acute respiratory syndrome-related coronavirus	29798	Australia: Victoria	Homo sapiens		19-3-20
MT451102	2020-05-11T00:00:00Z	Severe acute respiratory syndrome-related coronavirus	29812	Australia: Victoria	Homo sapiens		19-3-20
MT451103	2020-05-11T00:00:00Z	Severe acute respiratory syndrome-related coronavirus	29808	Australia: Victoria	Homo sapiens		19-3-20
MT451104	2020-05-11T00:00:00Z	Severe acute respiratory syndrome-related coronavirus	29836	Australia: Victoria	Homo sapiens		19-3-20
MT451105	2020-05-11T00:00:00Z	Severe acute respiratory syndrome-related coronavirus	29797	Australia: Victoria	Homo sapiens		19-3-20
MT451108	2020-05-11T00:00:00Z	Severe acute respiratory syndrome-related coronavirus	29813	Australia: Victoria	Homo sapiens		19-3-20
MT451109	2020-05-11T00:00:00Z	Severe acute respiratory syndrome-related coronavirus	29825	Australia: Victoria	Homo sapiens		20-3-20
MT451114	2020-05-11T00:00:00Z	Severe acute respiratory syndrome-related coronavirus	29802	Australia: Victoria	Homo sapiens		20-3-20
MT451115	2020-05-11T00:00:00Z	Severe acute respiratory syndrome-related coronavirus	29831	Australia: Victoria	Homo sapiens		20-3-20
MT451116	2020-05-11T00:00:00Z	Severe acute respiratory syndrome-related coronavirus	29790	Australia: Victoria	Homo sapiens		20-3-20
MT451117	2020-05-11T00:00:00Z	Severe acute respiratory syndrome-related coronavirus	29802	Australia: Victoria	Homo sapiens		20-3-20
MT451118	2020-05-11T00:00:00Z	Severe acute respiratory syndrome-related coronavirus	29794	Australia: Victoria	Homo sapiens		20-3-20
MT451119	2020-05-11T00:00:00Z	Severe acute respiratory syndrome-related coronavirus	29797	Australia: Victoria	Homo sapiens		20-3-20
MT451121	2020-05-11T00:00:00Z	Severe acute respiratory syndrome-related coronavirus	29797	Australia: Victoria	Homo sapiens		20-3-20
MT451122	2020-05-11T00:00:00Z	Severe acute respiratory syndrome-related coronavirus	29803	Australia: Victoria	Homo sapiens		20-3-20
MT451123	2020-05-11T00:00:00Z	Severe acute respiratory syndrome-related coronavirus	29841	Australia: Victoria	Homo sapiens		20-3-20
MT451124	2020-05-11T00:00:00Z	Severe acute respiratory syndrome-related coronavirus	29799	Australia: Victoria	Homo sapiens		20-3-20
MT451125	2020-05-11T00:00:00Z	Severe acute respiratory syndrome-related coronavirus	29799	Australia: Victoria	Homo sapiens		20-3-20
MT451126	2020-05-11T00:00:00Z	Severe acute respiratory syndrome-related coronavirus	29813	Australia: Victoria	Homo sapiens		20-3-20
MT451127	2020-05-11T00:00:00Z	Severe acute respiratory syndrome-related coronavirus	29813	Australia: Victoria	Homo sapiens		20-3-20
MT451128	2020-05-11T00:00:00Z	Severe acute respiratory syndrome-related coronavirus	29811	Australia: Victoria	Homo sapiens		20-3-20
MT451129	2020-05-11T00:00:00Z	Severe acute respiratory syndrome-related coronavirus	29802	Australia: Victoria	Homo sapiens		21-3-20
MT451130	2020-05-11T00:00:00Z	Severe acute respiratory syndrome-related coronavirus	29802	Australia: Victoria	Homo sapiens		21-3-20
MT451131	2020-05-11T00:00:00Z	Severe acute respiratory syndrome-related coronavirus	29789	Australia: Victoria	Homo sapiens		21-3-20
MT451132	2020-05-11T00:00:00Z	Severe acute respiratory syndrome-related coronavirus	29824	Australia: Victoria	Homo sapiens		21-3-20
MT451133	2020-05-11T00:00:00Z	Severe acute respiratory syndrome-related coronavirus	29798	Australia: Victoria	Homo sapiens		21-3-20
MT451134	2020-05-11T00:00:00Z	Severe acute respiratory syndrome-related coronavirus	29798	Australia: Victoria	Homo sapiens		21-3-20
MT451135	2020-05-11T00:00:00Z	Severe acute respiratory syndrome-related coronavirus	29798	Australia: Victoria	Homo sapiens		21-3-20
MT451136	2020-05-11T00:00:00Z	Severe acute respiratory syndrome-related coronavirus	29836	Australia: Victoria	Homo sapiens		21-3-20
MT451137	2020-05-11T00:00:00Z	Severe acute respiratory syndrome-related coronavirus	29796	Australia: Victoria	Homo sapiens		21-3-20
MT451138	2020-05-11T00:00:00Z	Severe acute respiratory syndrome-related coronavirus	29805	Australia: Victoria	Homo sapiens		21-3-20
MT451139	2020-05-11T00:00:00Z	Severe acute respiratory syndrome-related coronavirus	29798	Australia: Victoria	Homo sapiens		21-3-20
MT451140	2020-05-11T00:00:00Z	Severe acute respiratory syndrome-related coronavirus	29797	Australia: Victoria	Homo sapiens		21-3-20
MT451141	2020-05-11T00:00:00Z	Severe acute respiratory syndrome-related coronavirus	29817	Australia: Victoria	Homo sapiens		21-3-20
MT451142	2020-05-11T00:00:00Z	Severe acute respiratory syndrome-related coronavirus	29803	Australia: Victoria	Homo sapiens		21-3-20
MT451143	2020-05-11T00:00:00Z	Severe acute respiratory syndrome-related coronavirus	29797	Australia: Victoria	Homo sapiens		21-3-20
MT451144	2020-05-11T00:00:00Z	Severe acute respiratory syndrome-related coronavirus	29790	Australia: Victoria	Homo sapiens		21-3-20
MT451145	2020-05-11T00:00:00Z	Severe acute respiratory syndrome-related coronavirus	29805	Australia: Victoria	Homo sapiens		21-3-20
MT451146	2020-05-11T00:00:00Z	Severe acute respiratory syndrome-related coronavirus	29803	Australia: Victoria	Homo sapiens		21-3-20
MT451147	2020-05-11T00:00:00Z	Severe acute respiratory syndrome-related coronavirus	29813	Australia: Victoria	Homo sapiens		21-3-20
MT451148	2020-05-11T00:00:00Z	Severe acute respiratory syndrome-related coronavirus	29812	Australia: Victoria	Homo sapiens		21-3-20
MT451149	2020-05-11T00:00:00Z	Severe acute respiratory syndrome-related coronavirus	29808	Australia: Victoria	Homo sapiens		21-3-20
MT451150	2020-05-11T00:00:00Z	Severe acute respiratory syndrome-related coronavirus	29813	Australia: Victoria	Homo sapiens		21-3-20
MT451151	2020-05-11T00:00:00Z	Severe acute respiratory syndrome-related coronavirus	29813	Australia: Victoria	Homo sapiens		21-3-20
MT451152	2020-05-11T00:00:00Z	Severe acute respiratory syndrome-related coronavirus	29815	Australia: Victoria	Homo sapiens		21-3-20
MT451153	2020-05-11T00:00:00Z	Severe acute respiratory syndrome-related coronavirus	29813	Australia: Victoria	Homo sapiens		21-3-20
MT451154	2020-05-11T00:00:00Z	Severe acute respiratory syndrome-related coronavirus	29805	Australia: Victoria	Homo sapiens		21-3-20
MT451155	2020-05-11T00:00:00Z	Severe acute respiratory syndrome-related coronavirus	29802	Australia: Victoria	Homo sapiens		21-3-20
MT451156	2020-05-11T00:00:00Z	Severe acute respiratory syndrome-related coronavirus	29803	Australia: Victoria	Homo sapiens		21-3-20
MT451157	2020-05-11T00:00:00Z	Severe acute respiratory syndrome-related coronavirus	29803	Australia: Victoria	Homo sapiens		21-3-20
MT451158	2020-05-11T00:00:00Z	Severe acute respiratory syndrome-related coronavirus	29802	Australia: Victoria	Homo sapiens		21-3-20
MT451159	2020-05-11T00:00:00Z	Severe acute respiratory syndrome-related coronavirus	29797	Australia: Victoria	Homo sapiens		21-3-20
MT451160	2020-05-11T00:00:00Z	Severe acute respiratory syndrome-related coronavirus	29798	Australia: Victoria	Homo sapiens		22-3-20
MT451161	2020-05-11T00:00:00Z	Severe acute respiratory syndrome-related coronavirus	29798	Australia: Victoria	Homo sapiens		22-3-20
MT451162	2020-05-11T00:00:00Z	Severe acute respiratory syndrome-related coronavirus	29799	Australia: Victoria	Homo sapiens		22-3-20
MT451163	2020-05-11T00:00:00Z	Severe acute respiratory syndrome-related coronavirus	29805	Australia: Victoria	Homo sapiens		22-3-20
MT451164	2020-05-11T00:00:00Z	Severe acute respiratory syndrome-related coronavirus	29791	Australia: Victoria	Homo sapiens		22-3-20
MT451165	2020-05-11T00:00:00Z	Severe acute respiratory syndrome-related coronavirus	29778	Australia: Victoria	Homo sapiens		22-3-20
MT451166	2020-05-11T00:00:00Z	Severe acute respiratory syndrome-related coronavirus	29798	Australia: Victoria	Homo sapiens		22-3-20
MT451167	2020-05-11T00:00:00Z	Severe acute respiratory syndrome-related coronavirus	29799	Australia: Victoria	Homo sapiens		22-3-20
MT451168	2020-05-11T00:00:00Z	Severe acute respiratory syndrome-related coronavirus	29839	Australia: Victoria	Homo sapiens		22-3-20
MT451169	2020-05-11T00:00:00Z	Severe acute respiratory syndrome-related coronavirus	29812	Australia: Victoria	Homo sapiens		22-3-20
MT451170	2020-05-11T00:00:00Z	Severe acute respiratory syndrome-related coronavirus	29837	Australia: Victoria	Homo sapiens		22-3-20
MT451171	2020-05-11T00:00:00Z	Severe acute respiratory syndrome-related coronavirus	29804	Australia: Victoria	Homo sapiens		22-3-20
MT451172	2020-05-11T00:00:00Z	Severe acute respiratory syndrome-related coronavirus	29798	Australia: Victoria	Homo sapiens		22-3-20
MT451173	2020-05-11T00:00:00Z	Severe acute respiratory syndrome-related coronavirus	29807	Australia: Victoria	Homo sapiens		22-3-20
MT451174	2020-05-11T00:00:00Z	Severe acute respiratory syndrome-related coronavirus	29802	Australia: Victoria	Homo sapiens		22-3-20
MT451175	2020-05-11T00:00:00Z	Severe acute respiratory syndrome-related coronavirus	29830	Australia: Victoria	Homo sapiens		22-3-20
MT451176	2020-05-11T00:00:00Z	Severe acute respiratory syndrome-related coronavirus	29808	Australia: Victoria	Homo sapiens		22-3-20
MT451177	2020-05-11T00:00:00Z	Severe acute respiratory syndrome-related coronavirus	29806	Australia: Victoria	Homo sapiens		22-3-20
MT451178	2020-05-11T00:00:00Z	Severe acute respiratory syndrome-related coronavirus	29810	Australia: Victoria	Homo sapiens		22-3-20
MT451179	2020-05-11T00:00:00Z	Severe acute respiratory syndrome-related coronavirus	29802	Australia: Victoria	Homo sapiens		22-3-20
MT451180	2020-05-11T00:00:00Z	Severe acute respiratory syndrome-related coronavirus	29805	Australia: Victoria	Homo sapiens		22-3-20
MT451181	2020-05-11T00:00:00Z	Severe acute respiratory syndrome-related coronavirus	29805	Australia: Victoria	Homo sapiens		22-3-20
MT451182	2020-05-11T00:00:00Z	Severe acute respiratory syndrome-related coronavirus	29812	Australia: Victoria	Homo sapiens		22-3-20
MT451183	2020-05-11T00:00:00Z	Severe acute respiratory syndrome-related coronavirus	29816	Australia: Victoria	Homo sapiens		22-3-20
MT451184	2020-05-11T00:00:00Z	Severe acute respiratory syndrome-related coronavirus	29808	Australia: Victoria	Homo sapiens		23-3-20
MT451185	2020-05-11T00:00:00Z	Severe acute respiratory syndrome-related coronavirus	29803	Australia: Victoria	Homo sapiens		23-3-20
MT451186	2020-05-11T00:00:00Z	Severe acute respiratory syndrome-related coronavirus	29805	Australia: Victoria	Homo sapiens		23-3-20
MT451187	2020-05-11T00:00:00Z	Severe acute respiratory syndrome-related coronavirus	29813	Australia: Victoria	Homo sapiens		23-3-20
MT451188	2020-05-11T00:00:00Z	Severe acute respiratory syndrome-related coronavirus	29804	Australia: Victoria	Homo sapiens		23-3-20
MT451189	2020-05-11T00:00:00Z	Severe acute respiratory syndrome-related coronavirus	29804	Australia: Victoria	Homo sapiens		23-3-20
MT451190	2020-05-11T00:00:00Z	Severe acute respiratory syndrome-related coronavirus	29802	Australia: Victoria	Homo sapiens		23-3-20
MT451191	2020-05-11T00:00:00Z	Severe acute respiratory syndrome-related coronavirus	29835	Australia: Victoria	Homo sapiens		23-3-20
MT451192	2020-05-11T00:00:00Z	Severe acute respiratory syndrome-related coronavirus	29803	Australia: Victoria	Homo sapiens		23-3-20
MT451194	2020-05-11T00:00:00Z	Severe acute respiratory syndrome-related coronavirus	29813	Australia: Victoria	Homo sapiens		23-3-20
MT451195	2020-05-11T00:00:00Z	Severe acute respiratory syndrome-related coronavirus	29797	Australia: Victoria	Homo sapiens		23-3-20
MT451196	2020-05-11T00:00:00Z	Severe acute respiratory syndrome-related coronavirus	29814	Australia: Victoria	Homo sapiens		23-3-20
MT451197	2020-05-11T00:00:00Z	Severe acute respiratory syndrome-related coronavirus	29808	Australia: Victoria	Homo sapiens		23-3-20
MT451198	2020-05-11T00:00:00Z	Severe acute respiratory syndrome-related coronavirus	29813	Australia: Victoria	Homo sapiens		23-3-20
MT451199	2020-05-11T00:00:00Z	Severe acute respiratory syndrome-related coronavirus	29808	Australia: Victoria	Homo sapiens		23-3-20
MT451201	2020-05-11T00:00:00Z	Severe acute respiratory syndrome-related coronavirus	29813	Australia: Victoria	Homo sapiens		23-3-20
MT451202	2020-05-11T00:00:00Z	Severe acute respiratory syndrome-related coronavirus	29808	Australia: Victoria	Homo sapiens		23-3-20
MT451203	2020-05-11T00:00:00Z	Severe acute respiratory syndrome-related coronavirus	29805	Australia: Victoria	Homo sapiens		23-3-20
MT451204	2020-05-11T00:00:00Z	Severe acute respiratory syndrome-related coronavirus	29803	Australia: Victoria	Homo sapiens		23-3-20
MT451207	2020-05-11T00:00:00Z	Severe acute respiratory syndrome-related coronavirus	29808	Australia: Victoria	Homo sapiens		24-3-20
MT451208	2020-05-11T00:00:00Z	Severe acute respiratory syndrome-related coronavirus	29806	Australia: Victoria	Homo sapiens		24-3-20
MT451209	2020-05-11T00:00:00Z	Severe acute respiratory syndrome-related coronavirus	29805	Australia: Victoria	Homo sapiens		24-3-20
MT451210	2020-05-11T00:00:00Z	Severe acute respiratory syndrome-related coronavirus	29839	Australia: Victoria	Homo sapiens		24-3-20
MT451211	2020-05-11T00:00:00Z	Severe acute respiratory syndrome-related coronavirus	29813	Australia: Victoria	Homo sapiens		24-3-20
MT451212	2020-05-11T00:00:00Z	Severe acute respiratory syndrome-related coronavirus	29799	Australia: Victoria	Homo sapiens		24-3-20
MT451213	2020-05-11T00:00:00Z	Severe acute respiratory syndrome-related coronavirus	29802	Australia: Victoria	Homo sapiens		24-3-20
MT451214	2020-05-11T00:00:00Z	Severe acute respiratory syndrome-related coronavirus	29807	Australia: Victoria	Homo sapiens		24-3-20
MT451215	2020-05-11T00:00:00Z	Severe acute respiratory syndrome-related coronavirus	29806	Australia: Victoria	Homo sapiens		24-3-20
MT451216	2020-05-11T00:00:00Z	Severe acute respiratory syndrome-related coronavirus	29806	Australia: Victoria	Homo sapiens		24-3-20
MT451217	2020-05-11T00:00:00Z	Severe acute respiratory syndrome-related coronavirus	29801	Australia: Victoria	Homo sapiens		24-3-20
MT451218	2020-05-11T00:00:00Z	Severe acute respiratory syndrome-related coronavirus	29833	Australia: Victoria	Homo sapiens		24-3-20
MT451219	2020-05-11T00:00:00Z	Severe acute respiratory syndrome-related coronavirus	29823	Australia: Victoria	Homo sapiens		17-3-20
MT451220	2020-05-11T00:00:00Z	Severe acute respiratory syndrome-related coronavirus	29801	Australia: Victoria	Homo sapiens		17-3-20
MT451224	2020-05-11T00:00:00Z	Severe acute respiratory syndrome-related coronavirus	29797	Australia: Victoria	Homo sapiens		18-3-20
MT451225	2020-05-11T00:00:00Z	Severe acute respiratory syndrome-related coronavirus	29804	Australia: Victoria	Homo sapiens		19-3-20
MT451226	2020-05-11T00:00:00Z	Severe acute respiratory syndrome-related coronavirus	29818	Australia: Victoria	Homo sapiens		20-3-20
MT451227	2020-05-11T00:00:00Z	Severe acute respiratory syndrome-related coronavirus	29803	Australia: Victoria	Homo sapiens		20-3-20
MT451229	2020-05-11T00:00:00Z	Severe acute respiratory syndrome-related coronavirus	29792	Australia: Victoria	Homo sapiens		20-3-20
MT451230	2020-05-11T00:00:00Z	Severe acute respiratory syndrome-related coronavirus	29798	Australia: Victoria	Homo sapiens		20-3-20
MT451231	2020-05-11T00:00:00Z	Severe acute respiratory syndrome-related coronavirus	29807	Australia: Victoria	Homo sapiens		20-3-20
MT451232	2020-05-11T00:00:00Z	Severe acute respiratory syndrome-related coronavirus	29798	Australia: Victoria	Homo sapiens		20-3-20
MT451233	2020-05-11T00:00:00Z	Severe acute respiratory syndrome-related coronavirus	29800	Australia: Victoria	Homo sapiens		20-3-20
MT451235	2020-05-11T00:00:00Z	Severe acute respiratory syndrome-related coronavirus	29794	Australia: Victoria	Homo sapiens		20-3-20
MT451236	2020-05-11T00:00:00Z	Severe acute respiratory syndrome-related coronavirus	29802	Australia: Victoria	Homo sapiens		20-3-20
MT451237	2020-05-11T00:00:00Z	Severe acute respiratory syndrome-related coronavirus	29799	Australia: Victoria	Homo sapiens		20-3-20
MT451238	2020-05-11T00:00:00Z	Severe acute respiratory syndrome-related coronavirus	29799	Australia: Victoria	Homo sapiens		20-3-20
MT451239	2020-05-11T00:00:00Z	Severe acute respiratory syndrome-related coronavirus	29798	Australia: Victoria	Homo sapiens		20-3-20
MT451240	2020-05-11T00:00:00Z	Severe acute respiratory syndrome-related coronavirus	29793	Australia: Victoria	Homo sapiens		20-3-20
MT451241	2020-05-11T00:00:00Z	Severe acute respiratory syndrome-related coronavirus	29801	Australia: Victoria	Homo sapiens		20-3-20
MT451242	2020-05-11T00:00:00Z	Severe acute respiratory syndrome-related coronavirus	29813	Australia: Victoria	Homo sapiens		20-3-20
MT451244	2020-05-11T00:00:00Z	Severe acute respiratory syndrome-related coronavirus	29805	Australia: Victoria	Homo sapiens		21-3-20
MT451245	2020-05-11T00:00:00Z	Severe acute respiratory syndrome-related coronavirus	29803	Australia: Victoria	Homo sapiens		21-3-20
MT451246	2020-05-11T00:00:00Z	Severe acute respiratory syndrome-related coronavirus	29828	Australia: Victoria	Homo sapiens		21-3-20
MT451247	2020-05-11T00:00:00Z	Severe acute respiratory syndrome-related coronavirus	29802	Australia: Victoria	Homo sapiens		21-3-20
MT451248	2020-05-11T00:00:00Z	Severe acute respiratory syndrome-related coronavirus	29805	Australia: Victoria	Homo sapiens		21-3-20
MT451253	2020-05-11T00:00:00Z	Severe acute respiratory syndrome-related coronavirus	29807	Australia: Victoria	Homo sapiens		22-3-20
MT451255	2020-05-11T00:00:00Z	Severe acute respiratory syndrome-related coronavirus	29805	Australia: Victoria	Homo sapiens		22-3-20
MT451256	2020-05-11T00:00:00Z	Severe acute respiratory syndrome-related coronavirus	29813	Australia: Victoria	Homo sapiens		22-3-20
MT451257	2020-05-11T00:00:00Z	Severe acute respiratory syndrome-related coronavirus	29798	Australia: Victoria	Homo sapiens		22-3-20
MT451258	2020-05-11T00:00:00Z	Severe acute respiratory syndrome-related coronavirus	29843	Australia: Victoria	Homo sapiens		22-3-20
MT451259	2020-05-11T00:00:00Z	Severe acute respiratory syndrome-related coronavirus	29804	Australia: Victoria	Homo sapiens		22-3-20
MT451261	2020-05-11T00:00:00Z	Severe acute respiratory syndrome-related coronavirus	29844	Australia: Victoria	Homo sapiens		22-3-20
MT451263	2020-05-11T00:00:00Z	Severe acute respiratory syndrome-related coronavirus	29807	Australia: Victoria	Homo sapiens		22-3-20
MT451264	2020-05-11T00:00:00Z	Severe acute respiratory syndrome-related coronavirus	29798	Australia: Victoria	Homo sapiens		22-3-20
MT451265	2020-05-11T00:00:00Z	Severe acute respiratory syndrome-related coronavirus	29807	Australia: Victoria	Homo sapiens		22-3-20
MT451269	2020-05-11T00:00:00Z	Severe acute respiratory syndrome-related coronavirus	29806	Australia: Victoria	Homo sapiens		23-3-20
MT451272	2020-05-11T00:00:00Z	Severe acute respiratory syndrome-related coronavirus	29802	Australia: Victoria	Homo sapiens		23-3-20
MT451274	2020-05-11T00:00:00Z	Severe acute respiratory syndrome-related coronavirus	29804	Australia: Victoria	Homo sapiens		23-3-20
MT451276	2020-05-11T00:00:00Z	Severe acute respiratory syndrome-related coronavirus	29800	Australia: Victoria	Homo sapiens		23-3-20
MT451278	2020-05-11T00:00:00Z	Severe acute respiratory syndrome-related coronavirus	29801	Australia: Victoria	Homo sapiens		24-3-20
MT451279	2020-05-11T00:00:00Z	Severe acute respiratory syndrome-related coronavirus	29803	Australia: Victoria	Homo sapiens		24-3-20
MT451281	2020-05-11T00:00:00Z	Severe acute respiratory syndrome-related coronavirus	29800	Australia: Victoria	Homo sapiens		24-3-20
MT451283	2020-05-11T00:00:00Z	Severe acute respiratory syndrome-related coronavirus	29798	Australia: Victoria	Homo sapiens		24-3-20
MT451284	2020-05-11T00:00:00Z	Severe acute respiratory syndrome-related coronavirus	29799	Australia: Victoria	Homo sapiens		24-3-20
MT451324	2020-05-11T00:00:00Z	Severe acute respiratory syndrome-related coronavirus	29812	Australia: Victoria	Homo sapiens		26-3-20
MT451354	2020-05-11T00:00:00Z	Severe acute respiratory syndrome-related coronavirus	29812	Australia: Victoria	Homo sapiens		23-3-20
MT451355	2020-05-11T00:00:00Z	Severe acute respiratory syndrome-related coronavirus	29814	Australia: Victoria	Homo sapiens		24-3-20
MT451356	2020-05-11T00:00:00Z	Severe acute respiratory syndrome-related coronavirus	29812	Australia: Victoria	Homo sapiens		23-3-20
MT451358	2020-05-11T00:00:00Z	Severe acute respiratory syndrome-related coronavirus	29804	Australia: Victoria	Homo sapiens		23-3-20
MT451366	2020-05-11T00:00:00Z	Severe acute respiratory syndrome-related coronavirus	29812	Australia: Victoria	Homo sapiens		23-3-20
MT451371	2020-05-11T00:00:00Z	Severe acute respiratory syndrome-related coronavirus	29812	Australia: Victoria	Homo sapiens		24-3-20
MT451375	2020-05-11T00:00:00Z	Severe acute respiratory syndrome-related coronavirus	29812	Australia: Victoria	Homo sapiens		25-3-20
MT451376	2020-05-11T00:00:00Z	Severe acute respiratory syndrome-related coronavirus	29799	Australia: Victoria	Homo sapiens		25-3-20
MT451386	2020-05-11T00:00:00Z	Severe acute respiratory syndrome-related coronavirus	29797	Australia: Victoria	Homo sapiens		25-3-20
MT451389	2020-05-11T00:00:00Z	Severe acute respiratory syndrome-related coronavirus	29811	Australia: Victoria	Homo sapiens		25-3-20
MT451391	2020-05-11T00:00:00Z	Severe acute respiratory syndrome-related coronavirus	29812	Australia: Victoria	Homo sapiens		25-3-20
MT451392	2020-05-11T00:00:00Z	Severe acute respiratory syndrome-related coronavirus	29811	Australia: Victoria	Homo sapiens		25-3-20
MT451410	2020-05-11T00:00:00Z	Severe acute respiratory syndrome-related coronavirus	29808	Australia: Victoria	Homo sapiens		25-3-20
MT451411	2020-05-11T00:00:00Z	Severe acute respiratory syndrome-related coronavirus	29812	Australia: Victoria	Homo sapiens		25-3-20
MT451412	2020-05-11T00:00:00Z	Severe acute respiratory syndrome-related coronavirus	29813	Australia: Victoria	Homo sapiens		25-3-20
MT451415	2020-05-11T00:00:00Z	Severe acute respiratory syndrome-related coronavirus	29812	Australia: Victoria	Homo sapiens		27-3-20
MT451434	2020-05-11T00:00:00Z	Severe acute respiratory syndrome-related coronavirus	29812	Australia: Victoria	Homo sapiens		29-3-20
MT451436	2020-05-11T00:00:00Z	Severe acute respiratory syndrome-related coronavirus	29813	Australia: Victoria	Homo sapiens		26-3-20
MT451439	2020-05-11T00:00:00Z	Severe acute respiratory syndrome-related coronavirus	29812	Australia: Victoria	Homo sapiens		28-3-20
MT451441	2020-05-11T00:00:00Z	Severe acute respiratory syndrome-related coronavirus	29812	Australia: Victoria	Homo sapiens		29-3-20
MT451442	2020-05-11T00:00:00Z	Severe acute respiratory syndrome-related coronavirus	29850	Australia: Victoria	Homo sapiens		29-3-20
MT451447	2020-05-11T00:00:00Z	Severe acute respiratory syndrome-related coronavirus	29813	Australia: Victoria	Homo sapiens		28-3-20
MT451448	2020-05-11T00:00:00Z	Severe acute respiratory syndrome-related coronavirus	29812	Australia: Victoria	Homo sapiens		24-3-20
MT451449	2020-05-11T00:00:00Z	Severe acute respiratory syndrome-related coronavirus	29812	Australia: Victoria	Homo sapiens		28-3-20
MT451452	2020-05-11T00:00:00Z	Severe acute respiratory syndrome-related coronavirus	29802	Australia: Victoria	Homo sapiens		28-3-20
MT451456	2020-05-11T00:00:00Z	Severe acute respiratory syndrome-related coronavirus	29841	Australia: Victoria	Homo sapiens		28-3-20
MT451464	2020-05-11T00:00:00Z	Severe acute respiratory syndrome-related coronavirus	29804	Australia: Victoria	Homo sapiens		27-3-20
MT451466	2020-05-11T00:00:00Z	Severe acute respiratory syndrome-related coronavirus	29807	Australia: Victoria	Homo sapiens		27-3-20
MT451470	2020-05-11T00:00:00Z	Severe acute respiratory syndrome-related coronavirus	29813	Australia: Victoria	Homo sapiens		27-3-20
MT451476	2020-05-11T00:00:00Z	Severe acute respiratory syndrome-related coronavirus	29837	Australia: Victoria	Homo sapiens		27-3-20
MT451478	2020-05-11T00:00:00Z	Severe acute respiratory syndrome-related coronavirus	29814	Australia: Victoria	Homo sapiens		29-3-20
MT451488	2020-05-11T00:00:00Z	Severe acute respiratory syndrome-related coronavirus	29814	Australia: Victoria	Homo sapiens		28-3-20
MT451496	2020-05-11T00:00:00Z	Severe acute respiratory syndrome-related coronavirus	29812	Australia: Victoria	Homo sapiens		29-3-20
MT451549	2020-05-11T00:00:00Z	Severe acute respiratory syndrome-related coronavirus	29806	Australia: Victoria	Homo sapiens		30-3-20
MT451569	2020-05-11T00:00:00Z	Severe acute respiratory syndrome-related coronavirus	29813	Australia: Victoria	Homo sapiens		24-3-20
MT451578	2020-05-11T00:00:00Z	Severe acute respiratory syndrome-related coronavirus	29852	Australia: Victoria	Homo sapiens		3-4-20
MT451580	2020-05-11T00:00:00Z	Severe acute respiratory syndrome-related coronavirus	29830	Australia: Victoria	Homo sapiens		3-4-20
MT451581	2020-05-11T00:00:00Z	Severe acute respiratory syndrome-related coronavirus	29815	Australia: Victoria	Homo sapiens		3-4-20
MT451582	2020-05-11T00:00:00Z	Severe acute respiratory syndrome-related coronavirus	29816	Australia: Victoria	Homo sapiens		3-4-20
MT451584	2020-05-11T00:00:00Z	Severe acute respiratory syndrome-related coronavirus	29817	Australia: Victoria	Homo sapiens		4-4-20
MT451586	2020-05-11T00:00:00Z	Severe acute respiratory syndrome-related coronavirus	29839	Australia: Victoria	Homo sapiens		4-4-20
MT451590	2020-05-11T00:00:00Z	Severe acute respiratory syndrome-related coronavirus	29826	Australia: Victoria	Homo sapiens		4-4-20
MT451592	2020-05-11T00:00:00Z	Severe acute respiratory syndrome-related coronavirus	29816	Australia: Victoria	Homo sapiens		4-4-20
MT451597	2020-05-11T00:00:00Z	Severe acute respiratory syndrome-related coronavirus	29824	Australia: Victoria	Homo sapiens		4-4-20
MT451599	2020-05-11T00:00:00Z	Severe acute respiratory syndrome-related coronavirus	29840	Australia: Victoria	Homo sapiens		4-4-20
MT451601	2020-05-11T00:00:00Z	Severe acute respiratory syndrome-related coronavirus	29812	Australia: Victoria	Homo sapiens		5-4-20
MT451602	2020-05-11T00:00:00Z	Severe acute respiratory syndrome-related coronavirus	29818	Australia: Victoria	Homo sapiens		5-4-20
MT451603	2020-05-11T00:00:00Z	Severe acute respiratory syndrome-related coronavirus	29816	Australia: Victoria	Homo sapiens		5-4-20
MT451604	2020-05-11T00:00:00Z	Severe acute respiratory syndrome-related coronavirus	29815	Australia: Victoria	Homo sapiens		5-4-20
MT451607	2020-05-11T00:00:00Z	Severe acute respiratory syndrome-related coronavirus	29818	Australia: Victoria	Homo sapiens		5-4-20
MT451608	2020-05-11T00:00:00Z	Severe acute respiratory syndrome-related coronavirus	29817	Australia: Victoria	Homo sapiens		5-4-20
MT451609	2020-05-11T00:00:00Z	Severe acute respiratory syndrome-related coronavirus	29816	Australia: Victoria	Homo sapiens		5-4-20
MT451611	2020-05-11T00:00:00Z	Severe acute respiratory syndrome-related coronavirus	29818	Australia: Victoria	Homo sapiens		5-4-20
MT451614	2020-05-11T00:00:00Z	Severe acute respiratory syndrome-related coronavirus	29809	Australia: Victoria	Homo sapiens		5-4-20
MT451616	2020-05-11T00:00:00Z	Severe acute respiratory syndrome-related coronavirus	29842	Australia: Victoria	Homo sapiens		6-4-20
MT451641	2020-05-11T00:00:00Z	Severe acute respiratory syndrome-related coronavirus	29815	Australia: Victoria	Homo sapiens		26-3-20
MT451646	2020-05-11T00:00:00Z	Severe acute respiratory syndrome-related coronavirus	29812	Australia: Victoria	Homo sapiens		26-3-20
MT451651	2020-05-11T00:00:00Z	Severe acute respiratory syndrome-related coronavirus	29809	Australia: Victoria	Homo sapiens		27-3-20
MT451653	2020-05-11T00:00:00Z	Severe acute respiratory syndrome-related coronavirus	29811	Australia: Victoria	Homo sapiens		27-3-20
MT451655	2020-05-11T00:00:00Z	Severe acute respiratory syndrome-related coronavirus	29813	Australia: Victoria	Homo sapiens		27-3-20
MT451657	2020-05-11T00:00:00Z	Severe acute respiratory syndrome-related coronavirus	29813	Australia: Victoria	Homo sapiens		27-3-20
MT451666	2020-05-11T00:00:00Z	Severe acute respiratory syndrome-related coronavirus	29832	Australia: Victoria	Homo sapiens		29-3-20
MT451667	2020-05-11T00:00:00Z	Severe acute respiratory syndrome-related coronavirus	29835	Australia: Victoria	Homo sapiens		30-3-20
MT451668	2020-05-11T00:00:00Z	Severe acute respiratory syndrome-related coronavirus	29847	Australia: Victoria	Homo sapiens		30-3-20
MT451674	2020-05-11T00:00:00Z	Severe acute respiratory syndrome-related coronavirus	29814	Australia: Victoria	Homo sapiens		31-3-20
MT451675	2020-05-11T00:00:00Z	Severe acute respiratory syndrome-related coronavirus	29846	Australia: Victoria	Homo sapiens		31-3-20
MT451680	2020-05-11T00:00:00Z	Severe acute respiratory syndrome-related coronavirus	29812	Australia: Victoria	Homo sapiens		31-3-20
MT451684	2020-05-11T00:00:00Z	Severe acute respiratory syndrome-related coronavirus	29806	Australia: Victoria	Homo sapiens		31-3-20
MT451692	2020-05-11T00:00:00Z	Severe acute respiratory syndrome-related coronavirus	29806	Australia: Victoria	Homo sapiens		1-4-20
MT451694	2020-05-11T00:00:00Z	Severe acute respiratory syndrome-related coronavirus	29812	Australia: Victoria	Homo sapiens		1-4-20
MT451696	2020-05-11T00:00:00Z	Severe acute respiratory syndrome-related coronavirus	29814	Australia: Victoria	Homo sapiens		1-4-20
MT451704	2020-05-11T00:00:00Z	Severe acute respiratory syndrome-related coronavirus	29810	Australia: Victoria	Homo sapiens		2-4-20
MT451708	2020-05-11T00:00:00Z	Severe acute respiratory syndrome-related coronavirus	29815	Australia: Victoria	Homo sapiens		3-4-20
MT451710	2020-05-11T00:00:00Z	Severe acute respiratory syndrome-related coronavirus	29814	Australia: Victoria	Homo sapiens		3-4-20
MT451711	2020-05-11T00:00:00Z	Severe acute respiratory syndrome-related coronavirus	29818	Australia: Victoria	Homo sapiens		3-4-20
MT451712	2020-05-11T00:00:00Z	Severe acute respiratory syndrome-related coronavirus	29816	Australia: Victoria	Homo sapiens		3-4-20
MT451713	2020-05-11T00:00:00Z	Severe acute respiratory syndrome-related coronavirus	29815	Australia: Victoria	Homo sapiens		3-4-20
MT451716	2020-05-11T00:00:00Z	Severe acute respiratory syndrome-related coronavirus	29849	Australia: Victoria	Homo sapiens		3-4-20
MT451718	2020-05-11T00:00:00Z	Severe acute respiratory syndrome-related coronavirus	29812	Australia: Victoria	Homo sapiens		3-4-20
MT451723	2020-05-11T00:00:00Z	Severe acute respiratory syndrome-related coronavirus	29806	Australia: Victoria	Homo sapiens		3-4-20
MT451726	2020-05-11T00:00:00Z	Severe acute respiratory syndrome-related coronavirus	29816	Australia: Victoria	Homo sapiens		4-4-20
MT451728	2020-05-11T00:00:00Z	Severe acute respiratory syndrome-related coronavirus	29812	Australia: Victoria	Homo sapiens		4-4-20
MT451730	2020-05-11T00:00:00Z	Severe acute respiratory syndrome-related coronavirus	29814	Australia: Victoria	Homo sapiens		5-4-20
MT451733	2020-05-11T00:00:00Z	Severe acute respiratory syndrome-related coronavirus	29817	Australia: Victoria	Homo sapiens		6-4-20
MT451734	2020-05-11T00:00:00Z	Severe acute respiratory syndrome-related coronavirus	29814	Australia: Victoria	Homo sapiens		6-4-20
MT451736	2020-05-11T00:00:00Z	Severe acute respiratory syndrome-related coronavirus	29815	Australia: Victoria	Homo sapiens		6-4-20
MT451737	2020-05-11T00:00:00Z	Severe acute respiratory syndrome-related coronavirus	29812	Australia: Victoria	Homo sapiens		6-4-20
MT451740	2020-05-11T00:00:00Z	Severe acute respiratory syndrome-related coronavirus	29812	Australia: Victoria	Homo sapiens		7-4-20
MT451742	2020-05-11T00:00:00Z	Severe acute respiratory syndrome-related coronavirus	29815	Australia: Victoria	Homo sapiens		7-4-20
MT451748	2020-05-11T00:00:00Z	Severe acute respiratory syndrome-related coronavirus	29816	Australia: Victoria	Homo sapiens		7-4-20
MT451749	2020-05-11T00:00:00Z	Severe acute respiratory syndrome-related coronavirus	29804	Australia: Victoria	Homo sapiens		7-4-20
MT451751	2020-05-11T00:00:00Z	Severe acute respiratory syndrome-related coronavirus	29809	Australia: Victoria	Homo sapiens		7-4-20
MT451754	2020-05-11T00:00:00Z	Severe acute respiratory syndrome-related coronavirus	29812	Australia: Victoria	Homo sapiens		7-4-20
MT451755	2020-05-11T00:00:00Z	Severe acute respiratory syndrome-related coronavirus	29812	Australia: Victoria	Homo sapiens		8-4-20
MT451762	2020-05-11T00:00:00Z	Severe acute respiratory syndrome-related coronavirus	29815	Australia: Victoria	Homo sapiens		8-4-20
MT451771	2020-05-11T00:00:00Z	Severe acute respiratory syndrome-related coronavirus	29813	Australia: Victoria	Homo sapiens		8-4-20
MT451775	2020-05-11T00:00:00Z	Severe acute respiratory syndrome-related coronavirus	29813	Australia: Victoria	Homo sapiens		9-4-20
MT451776	2020-05-11T00:00:00Z	Severe acute respiratory syndrome-related coronavirus	29814	Australia: Victoria	Homo sapiens		9-4-20
MT451777	2020-05-11T00:00:00Z	Severe acute respiratory syndrome-related coronavirus	29838	Australia: Victoria	Homo sapiens		9-4-20
MT451779	2020-05-11T00:00:00Z	Severe acute respiratory syndrome-related coronavirus	29815	Australia: Victoria	Homo sapiens		9-4-20
MT451783	2020-05-11T00:00:00Z	Severe acute respiratory syndrome-related coronavirus	29802	Australia: Victoria	Homo sapiens		10-4-20
MT451786	2020-05-11T00:00:00Z	Severe acute respiratory syndrome-related coronavirus	29834	Australia: Victoria	Homo sapiens		10-4-20
MT451874	2020-05-11T00:00:00Z	Severe acute respiratory syndrome-related coronavirus	29801	India: Surat	Homo sapiens		24-4-20
MT451876	2020-05-11T00:00:00Z	Severe acute respiratory syndrome-related coronavirus	29798	India: Surat	Homo sapiens		26-4-20
MT451877	2020-05-11T00:00:00Z	Severe acute respiratory syndrome-related coronavirus	29801	India: Surat	Homo sapiens		26-4-20
MT451878	2020-05-11T00:00:00Z	Severe acute respiratory syndrome-related coronavirus	29801	India: Surat	Homo sapiens		27-4-20
MT451880	2020-05-11T00:00:00Z	Severe acute respiratory syndrome-related coronavirus	29801	India: Surat	Homo sapiens		26-4-20
MT451881	2020-05-11T00:00:00Z	Severe acute respiratory syndrome-related coronavirus	29801	India: Ahmedabad	Homo sapiens		26-4-20
MT451882	2020-05-11T00:00:00Z	Severe acute respiratory syndrome-related coronavirus	29801	India: Ahmedabad	Homo sapiens		26-4-20
MT451883	2020-05-11T00:00:00Z	Severe acute respiratory syndrome-related coronavirus	29801	India: Ahmedabad	Homo sapiens		26-4-20
MT451884	2020-05-11T00:00:00Z	Severe acute respiratory syndrome-related coronavirus	29801	India: Ahmedabad	Homo sapiens		26-4-20
MT451885	2020-05-11T00:00:00Z	Severe acute respiratory syndrome-related coronavirus	29801	India: Ahmedabad	Homo sapiens		26-4-20
MT451886	2020-05-11T00:00:00Z	Severe acute respiratory syndrome-related coronavirus	29801	India: Ahmedabad	Homo sapiens		26-4-20
MT451887	2020-05-11T00:00:00Z	Severe acute respiratory syndrome-related coronavirus	29801	India: Ahmedabad	Homo sapiens		26-4-20
MT451888	2020-05-11T00:00:00Z	Severe acute respiratory syndrome-related coronavirus	29801	India: Ahmedabad	Homo sapiens		26-4-20
MT451889	2020-05-11T00:00:00Z	Severe acute respiratory syndrome-related coronavirus	29801	India: Ahmedabad	Homo sapiens		26-4-20
MT451890	2020-05-11T00:00:00Z	Severe acute respiratory syndrome-related coronavirus	29801	India: Ahmedabad	Homo sapiens		26-4-20
MT452574	2020-05-11T00:00:00Z	Severe acute respiratory syndrome-related coronavirus	29898	USA: NY	Homo sapiens		12-3-20
MT452575	2020-05-11T00:00:00Z	Severe acute respiratory syndrome-related coronavirus	29903	USA: WA	Homo sapiens		13-3-20
MT452576	2020-05-11T00:00:00Z	Severe acute respiratory syndrome-related coronavirus	29873	USA: CA	Homo sapiens		13-3-20
MT444148	2020-05-08T00:00:00Z	Severe acute respiratory syndrome-related coronavirus	29890	USA: CA	Homo sapiens	oronasopharynx	11-3-20
MT444540	2020-05-08T00:00:00Z	Severe acute respiratory syndrome-related coronavirus	29861	USA	Homo sapiens		31-3-20
MT444619	2020-05-08T00:00:00Z	Severe acute respiratory syndrome-related coronavirus	29852	USA	Homo sapiens		14-4-20
MT444624	2020-05-08T00:00:00Z	Severe acute respiratory syndrome-related coronavirus	29848	USA	Homo sapiens		15-4-20
MT444625	2020-05-08T00:00:00Z	Severe acute respiratory syndrome-related coronavirus	29846	USA	Homo sapiens		15-4-20
MT444626	2020-05-08T00:00:00Z	Severe acute respiratory syndrome-related coronavirus	29840	USA	Homo sapiens		15-4-20
MT444633	2020-05-08T00:00:00Z	Severe acute respiratory syndrome-related coronavirus	29848	USA	Homo sapiens		14-4-20
MT444635	2020-05-08T00:00:00Z	Severe acute respiratory syndrome-related coronavirus	29847	USA	Homo sapiens		15-4-20
MT446312	2020-05-08T00:00:00Z	Severe acute respiratory syndrome-related coronavirus	29879	China: Guangdong, Guangzhou	Homo sapiens	urine	5-2-20
MT446339	2020-05-08T00:00:00Z	Severe acute respiratory syndrome-related coronavirus	29777	USA: MARINGOUIN, LA	Homo sapiens	oronasopharynx	6-4-20
MT446342	2020-05-08T00:00:00Z	Severe acute respiratory syndrome-related coronavirus	29777	USA: SAINT ROSE, LA	Homo sapiens	oronasopharynx	8-4-20
MT446343	2020-05-08T00:00:00Z	Severe acute respiratory syndrome-related coronavirus	29796	USA: New Orleans, LA	Homo sapiens	oronasopharynx	4-4-20
MT446344	2020-05-08T00:00:00Z	Severe acute respiratory syndrome-related coronavirus	29777	USA: LOCKPORT, LA	Homo sapiens	oronasopharynx	4-4-20
MT446345	2020-05-08T00:00:00Z	Severe acute respiratory syndrome-related coronavirus	29777	USA: NEW ORLEANS, LA	Homo sapiens	oronasopharynx	4-4-20
MT446346	2020-05-08T00:00:00Z	Severe acute respiratory syndrome-related coronavirus	29777	USA: LULING, LA	Homo sapiens	oronasopharynx	7-4-20
MT446347	2020-05-08T00:00:00Z	Severe acute respiratory syndrome-related coronavirus	29777	USA: RACELAND, LA	Homo sapiens	oronasopharynx	6-4-20
MT446348	2020-05-08T00:00:00Z	Severe acute respiratory syndrome-related coronavirus	29777	USA: New Orleans, LA	Homo sapiens	oronasopharynx	6-4-20
MT446349	2020-05-08T00:00:00Z	Severe acute respiratory syndrome-related coronavirus	29776	USA: KENNER, LA	Homo sapiens	oronasopharynx	4-4-20
MT446350	2020-05-08T00:00:00Z	Severe acute respiratory syndrome-related coronavirus	29807	USA: New Orleans, LA	Homo sapiens	oronasopharynx	6-4-20
MT446352	2020-05-08T00:00:00Z	Severe acute respiratory syndrome-related coronavirus	29777	USA: GHEENS, LA	Homo sapiens		6-4-20
MT446353	2020-05-08T00:00:00Z	Severe acute respiratory syndrome-related coronavirus	29777	USA: THIBODAUX,LA	Homo sapiens	oronasopharynx	6-4-20
MT446354	2020-05-08T00:00:00Z	Severe acute respiratory syndrome-related coronavirus	29776	USA: MARINGOUIN, LA	Homo sapiens	oronasopharynx	8-4-20
MT446356	2020-05-08T00:00:00Z	Severe acute respiratory syndrome-related coronavirus	29777	USA: Lacombe, LA	Homo sapiens	oronasopharynx	3-4-20
MT446357	2020-05-08T00:00:00Z	Severe acute respiratory syndrome-related coronavirus	29777	USA: HOUMA, LA	Homo sapiens	oronasopharynx	6-4-20
MT446358	2020-05-08T00:00:00Z	Severe acute respiratory syndrome-related coronavirus	29776	USA: RACELAND, LA	Homo sapiens	oronasopharynx	6-4-20
MT446359	2020-05-08T00:00:00Z	Severe acute respiratory syndrome-related coronavirus	29776	USA: SLIDELL, LA	Homo sapiens	oronasopharynx	5-4-20
MT447154	2020-05-08T00:00:00Z	Severe acute respiratory syndrome-related coronavirus	29829	Thailand	Homo sapiens		1-2-20
MT447155	2020-05-08T00:00:00Z	Severe acute respiratory syndrome-related coronavirus	29805	Thailand	Homo sapiens		8-1-20
MT447156	2020-05-08T00:00:00Z	Severe acute respiratory syndrome-related coronavirus	29810	Thailand	Homo sapiens		23-1-20
MT447157	2020-05-08T00:00:00Z	Severe acute respiratory syndrome-related coronavirus	29824	Thailand	Homo sapiens		25-1-20
MT447158	2020-05-08T00:00:00Z	Severe acute respiratory syndrome-related coronavirus	29827	Thailand	Homo sapiens		25-1-20
MT447159	2020-05-08T00:00:00Z	Severe acute respiratory syndrome-related coronavirus	29834	Thailand	Homo sapiens		26-1-20
MT447161	2020-05-08T00:00:00Z	Severe acute respiratory syndrome-related coronavirus	29815	Thailand	Homo sapiens		3-2-20
MT447162	2020-05-08T00:00:00Z	Severe acute respiratory syndrome-related coronavirus	29816	Thailand	Homo sapiens		7-2-20
MT447163	2020-05-08T00:00:00Z	Severe acute respiratory syndrome-related coronavirus	29833	Thailand	Homo sapiens		22-2-20
MT447165	2020-05-08T00:00:00Z	Severe acute respiratory syndrome-related coronavirus	29671	Thailand	Homo sapiens		25-2-20
MT447166	2020-05-08T00:00:00Z	Severe acute respiratory syndrome-related coronavirus	29820	Thailand	Homo sapiens		23-1-20
MT447169	2020-05-08T00:00:00Z	Severe acute respiratory syndrome-related coronavirus	29798	Thailand	Homo sapiens		12-3-20
MT447171	2020-05-08T00:00:00Z	Severe acute respiratory syndrome-related coronavirus	29838	Thailand	Homo sapiens		16-3-20
MT447172	2020-05-08T00:00:00Z	Severe acute respiratory syndrome-related coronavirus	29823	Thailand	Homo sapiens		18-3-20
MT447173	2020-05-08T00:00:00Z	Severe acute respiratory syndrome-related coronavirus	29829	Thailand	Homo sapiens		18-3-20
MT447174	2020-05-08T00:00:00Z	Severe acute respiratory syndrome-related coronavirus	29837	Thailand	Homo sapiens		1-3-20
MT447175	2020-05-08T00:00:00Z	Severe acute respiratory syndrome-related coronavirus	29828	Thailand	Homo sapiens		19-3-20
MT447176	2020-05-08T00:00:00Z	Severe acute respiratory syndrome-related coronavirus	29840	Thailand	Homo sapiens		20-3-20
MT447177	2020-05-08T00:00:00Z	Severe acute respiratory syndrome-related coronavirus	29793	Iran	Homo sapiens	oronasopharynx	26-3-20
MT438718	2020-05-07T00:00:00Z	Severe acute respiratory syndrome-related coronavirus	29864	USA: CA	Homo sapiens		22-4-20
MT438719	2020-05-07T00:00:00Z	Severe acute respiratory syndrome-related coronavirus	29870	USA: CA	Homo sapiens		22-4-20
MT438720	2020-05-07T00:00:00Z	Severe acute respiratory syndrome-related coronavirus	29861	USA: CA	Homo sapiens		22-4-20
MT438721	2020-05-07T00:00:00Z	Severe acute respiratory syndrome-related coronavirus	29858	USA: CA	Homo sapiens		22-4-20
MT438722	2020-05-07T00:00:00Z	Severe acute respiratory syndrome-related coronavirus	29903	USA: CA	Homo sapiens		22-4-20
MT438723	2020-05-07T00:00:00Z	Severe acute respiratory syndrome-related coronavirus	29859	USA: CA	Homo sapiens		22-4-20
MT438724	2020-05-07T00:00:00Z	Severe acute respiratory syndrome-related coronavirus	29871	USA: CA	Homo sapiens		22-4-20
MT438725	2020-05-07T00:00:00Z	Severe acute respiratory syndrome-related coronavirus	29862	USA: CA	Homo sapiens		22-4-20
MT438727	2020-05-07T00:00:00Z	Severe acute respiratory syndrome-related coronavirus	29871	USA: CA	Homo sapiens		22-4-20
MT438728	2020-05-07T00:00:00Z	Severe acute respiratory syndrome-related coronavirus	29902	USA: CA	Homo sapiens		22-4-20
MT438729	2020-05-07T00:00:00Z	Severe acute respiratory syndrome-related coronavirus	29863	USA: CA	Homo sapiens		22-4-20
MT438730	2020-05-07T00:00:00Z	Severe acute respiratory syndrome-related coronavirus	29876	USA: CA	Homo sapiens		22-4-20
MT438731	2020-05-07T00:00:00Z	Severe acute respiratory syndrome-related coronavirus	29870	USA: CA	Homo sapiens		22-4-20
MT438732	2020-05-07T00:00:00Z	Severe acute respiratory syndrome-related coronavirus	29870	USA: CA	Homo sapiens		22-4-20
MT438734	2020-05-07T00:00:00Z	Severe acute respiratory syndrome-related coronavirus	29863	USA: CA	Homo sapiens		22-4-20
MT438735	2020-05-07T00:00:00Z	Severe acute respiratory syndrome-related coronavirus	29862	USA: CA	Homo sapiens		22-4-20
MT438736	2020-05-07T00:00:00Z	Severe acute respiratory syndrome-related coronavirus	29862	USA: CA	Homo sapiens		22-4-20
MT438737	2020-05-07T00:00:00Z	Severe acute respiratory syndrome-related coronavirus	29872	USA: CA	Homo sapiens		22-4-20
MT438738	2020-05-07T00:00:00Z	Severe acute respiratory syndrome-related coronavirus	29874	USA: CA	Homo sapiens		22-4-20
MT438739	2020-05-07T00:00:00Z	Severe acute respiratory syndrome-related coronavirus	29870	USA: CA	Homo sapiens		22-4-20
MT438740	2020-05-07T00:00:00Z	Severe acute respiratory syndrome-related coronavirus	29862	USA: CA	Homo sapiens		22-4-20
MT438741	2020-05-07T00:00:00Z	Severe acute respiratory syndrome-related coronavirus	29888	USA: CA	Homo sapiens		22-4-20
MT438742	2020-05-07T00:00:00Z	Severe acute respiratory syndrome-related coronavirus	29903	USA: CA	Homo sapiens		22-4-20
MT438743	2020-05-07T00:00:00Z	Severe acute respiratory syndrome-related coronavirus	29874	USA: CA	Homo sapiens		22-4-20
MT438744	2020-05-07T00:00:00Z	Severe acute respiratory syndrome-related coronavirus	29863	USA: CA	Homo sapiens		22-4-20
MT438746	2020-05-07T00:00:00Z	Severe acute respiratory syndrome-related coronavirus	29885	USA: CA	Homo sapiens		22-4-20
MT438747	2020-05-07T00:00:00Z	Severe acute respiratory syndrome-related coronavirus	29871	USA: CA	Homo sapiens		22-4-20
MT438748	2020-05-07T00:00:00Z	Severe acute respiratory syndrome-related coronavirus	29874	USA: CA	Homo sapiens		22-4-20
MT438749	2020-05-07T00:00:00Z	Severe acute respiratory syndrome-related coronavirus	29862	USA: CA	Homo sapiens		22-4-20
MT438750	2020-05-07T00:00:00Z	Severe acute respiratory syndrome-related coronavirus	29862	USA: CA	Homo sapiens		22-4-20
MT438751	2020-05-07T00:00:00Z	Severe acute respiratory syndrome-related coronavirus	29900	USA: CA	Homo sapiens		22-4-20
MT438752	2020-05-07T00:00:00Z	Severe acute respiratory syndrome-related coronavirus	29858	USA: CA	Homo sapiens		22-4-20
MT438753	2020-05-07T00:00:00Z	Severe acute respiratory syndrome-related coronavirus	29874	USA: CA	Homo sapiens		22-4-20
MT438754	2020-05-07T00:00:00Z	Severe acute respiratory syndrome-related coronavirus	29873	USA: CA	Homo sapiens		22-4-20
MT438755	2020-05-07T00:00:00Z	Severe acute respiratory syndrome-related coronavirus	29861	USA: CA	Homo sapiens		22-4-20
MT438756	2020-05-07T00:00:00Z	Severe acute respiratory syndrome-related coronavirus	29900	USA: CA	Homo sapiens		22-4-20
MT438757	2020-05-07T00:00:00Z	Severe acute respiratory syndrome-related coronavirus	29874	USA: CA	Homo sapiens		22-4-20
MT438758	2020-05-07T00:00:00Z	Severe acute respiratory syndrome-related coronavirus	29903	USA: CA	Homo sapiens		22-4-20
MT438759	2020-05-07T00:00:00Z	Severe acute respiratory syndrome-related coronavirus	29847	USA: CA	Homo sapiens		22-4-20
MT438760	2020-05-07T00:00:00Z	Severe acute respiratory syndrome-related coronavirus	29874	USA: CA	Homo sapiens		22-4-20
MT439233	2020-05-07T00:00:00Z	Severe acute respiratory syndrome-related coronavirus	29813	USA: MI	Homo sapiens	swab	10-3-20
MT439234	2020-05-07T00:00:00Z	Severe acute respiratory syndrome-related coronavirus	29823	USA: MI	Homo sapiens	swab	11-3-20
MT439237	2020-05-07T00:00:00Z	Severe acute respiratory syndrome-related coronavirus	29844	USA: MI	Homo sapiens	swab	12-3-20
MT439239	2020-05-07T00:00:00Z	Severe acute respiratory syndrome-related coronavirus	29813	USA: MI	Homo sapiens	swab	12-3-20
MT439242	2020-05-07T00:00:00Z	Severe acute respiratory syndrome-related coronavirus	29823	USA: MI	Homo sapiens	swab	14-3-20
MT439244	2020-05-07T00:00:00Z	Severe acute respiratory syndrome-related coronavirus	29807	USA: MI	Homo sapiens	swab	13-3-20
MT439245	2020-05-07T00:00:00Z	Severe acute respiratory syndrome-related coronavirus	29824	USA: MI	Homo sapiens	swab	13-3-20
MT439247	2020-05-07T00:00:00Z	Severe acute respiratory syndrome-related coronavirus	29813	USA: MI	Homo sapiens	swab	16-3-20
MT439249	2020-05-07T00:00:00Z	Severe acute respiratory syndrome-related coronavirus	29816	USA: MI	Homo sapiens	swab	17-3-20
MT439250	2020-05-07T00:00:00Z	Severe acute respiratory syndrome-related coronavirus	29816	USA: MI	Homo sapiens	swab	17-3-20
MT439251	2020-05-07T00:00:00Z	Severe acute respiratory syndrome-related coronavirus	29816	USA: MI	Homo sapiens	swab	19-3-20
MT439252	2020-05-07T00:00:00Z	Severe acute respiratory syndrome-related coronavirus	29816	USA: MI	Homo sapiens	swab	18-3-20
MT439253	2020-05-07T00:00:00Z	Severe acute respiratory syndrome-related coronavirus	29815	USA: MI	Homo sapiens	swab	17-3-20
MT439254	2020-05-07T00:00:00Z	Severe acute respiratory syndrome-related coronavirus	29837	USA: MI	Homo sapiens	swab	18-3-20
MT439256	2020-05-07T00:00:00Z	Severe acute respiratory syndrome-related coronavirus	29813	USA: MI	Homo sapiens	swab	19-3-20
MT439258	2020-05-07T00:00:00Z	Severe acute respiratory syndrome-related coronavirus	29844	USA: MI	Homo sapiens	swab	16-3-20
MT439260	2020-05-07T00:00:00Z	Severe acute respiratory syndrome-related coronavirus	29821	USA: MI	Homo sapiens	swab	21-3-20
MT439261	2020-05-07T00:00:00Z	Severe acute respiratory syndrome-related coronavirus	29835	USA: MI	Homo sapiens	swab	23-3-20
MT439262	2020-05-07T00:00:00Z	Severe acute respiratory syndrome-related coronavirus	29816	USA: MI	Homo sapiens	swab	23-3-20
MT439263	2020-05-07T00:00:00Z	Severe acute respiratory syndrome-related coronavirus	29815	USA: MI	Homo sapiens	swab	20-3-20
MT439265	2020-05-07T00:00:00Z	Severe acute respiratory syndrome-related coronavirus	29832	USA: MI	Homo sapiens	swab	18-3-20
MT439267	2020-05-07T00:00:00Z	Severe acute respiratory syndrome-related coronavirus	29841	USA: MI	Homo sapiens	swab	23-3-20
MT439268	2020-05-07T00:00:00Z	Severe acute respiratory syndrome-related coronavirus	29816	USA: MI	Homo sapiens	swab	22-3-20
MT439270	2020-05-07T00:00:00Z	Severe acute respiratory syndrome-related coronavirus	29816	USA: MI	Homo sapiens	swab	23-3-20
MT439271	2020-05-07T00:00:00Z	Severe acute respiratory syndrome-related coronavirus	29837	USA: MI	Homo sapiens	swab	22-3-20
MT439273	2020-05-07T00:00:00Z	Severe acute respiratory syndrome-related coronavirus	29804	USA: MI	Homo sapiens	swab	24-3-20
MT439279	2020-05-07T00:00:00Z	Severe acute respiratory syndrome-related coronavirus	29813	USA: MI	Homo sapiens	swab	24-3-20
MT439280	2020-05-07T00:00:00Z	Severe acute respiratory syndrome-related coronavirus	29835	USA: MI	Homo sapiens	swab	23-3-20
MT439282	2020-05-07T00:00:00Z	Severe acute respiratory syndrome-related coronavirus	29818	USA: MI	Homo sapiens	swab	22-3-20
MT439283	2020-05-07T00:00:00Z	Severe acute respiratory syndrome-related coronavirus	29838	USA: MI	Homo sapiens	swab	24-3-20
MT439284	2020-05-07T00:00:00Z	Severe acute respiratory syndrome-related coronavirus	29813	USA: MI	Homo sapiens	swab	24-3-20
MT439287	2020-05-07T00:00:00Z	Severe acute respiratory syndrome-related coronavirus	29843	USA: MI	Homo sapiens	swab	24-3-20
MT439288	2020-05-07T00:00:00Z	Severe acute respiratory syndrome-related coronavirus	29815	USA: MI	Homo sapiens	swab	25-3-20
MT439289	2020-05-07T00:00:00Z	Severe acute respiratory syndrome-related coronavirus	29846	USA: MI	Homo sapiens	swab	25-3-20
MT439290	2020-05-07T00:00:00Z	Severe acute respiratory syndrome-related coronavirus	29818	USA: MI	Homo sapiens	swab	25-3-20
MT439291	2020-05-07T00:00:00Z	Severe acute respiratory syndrome-related coronavirus	29813	USA: MI	Homo sapiens	swab	25-3-20
MT439292	2020-05-07T00:00:00Z	Severe acute respiratory syndrome-related coronavirus	29813	USA: MI	Homo sapiens	swab	25-3-20
MT439293	2020-05-07T00:00:00Z	Severe acute respiratory syndrome-related coronavirus	29831	USA: MI	Homo sapiens	swab	24-3-20
MT439295	2020-05-07T00:00:00Z	Severe acute respiratory syndrome-related coronavirus	29819	USA: MI	Homo sapiens	swab	26-3-20
MT439296	2020-05-07T00:00:00Z	Severe acute respiratory syndrome-related coronavirus	29813	USA: MI	Homo sapiens	swab	24-3-20
MT439297	2020-05-07T00:00:00Z	Severe acute respiratory syndrome-related coronavirus	29795	USA: MI	Homo sapiens	swab	24-3-20
MT439300	2020-05-07T00:00:00Z	Severe acute respiratory syndrome-related coronavirus	29813	USA: MI	Homo sapiens	swab	26-3-20
MT439302	2020-05-07T00:00:00Z	Severe acute respiratory syndrome-related coronavirus	29813	USA: MI	Homo sapiens	swab	25-3-20
MT439303	2020-05-07T00:00:00Z	Severe acute respiratory syndrome-related coronavirus	29813	USA: MI	Homo sapiens	swab	26-3-20
MT439307	2020-05-07T00:00:00Z	Severe acute respiratory syndrome-related coronavirus	29810	USA: MI	Homo sapiens	swab	27-3-20
MT439310	2020-05-07T00:00:00Z	Severe acute respiratory syndrome-related coronavirus	29812	USA: MI	Homo sapiens	swab	27-3-20
MT439311	2020-05-07T00:00:00Z	Severe acute respiratory syndrome-related coronavirus	29838	USA: MI	Homo sapiens	swab	27-3-20
MT439312	2020-05-07T00:00:00Z	Severe acute respiratory syndrome-related coronavirus	29816	USA: MI	Homo sapiens	swab	27-3-20
MT439314	2020-05-07T00:00:00Z	Severe acute respiratory syndrome-related coronavirus	29823	USA: MI	Homo sapiens	swab	27-3-20
MT439315	2020-05-07T00:00:00Z	Severe acute respiratory syndrome-related coronavirus	29813	USA: MI	Homo sapiens	swab	27-3-20
MT439316	2020-05-07T00:00:00Z	Severe acute respiratory syndrome-related coronavirus	29813	USA: MI	Homo sapiens	swab	27-3-20
MT439317	2020-05-07T00:00:00Z	Severe acute respiratory syndrome-related coronavirus	29813	USA: MI	Homo sapiens	swab	26-3-20
MT439318	2020-05-07T00:00:00Z	Severe acute respiratory syndrome-related coronavirus	29823	USA: MI	Homo sapiens	swab	27-3-20
MT434782	2020-05-06T00:00:00Z	Severe acute respiratory syndrome-related coronavirus	29882	USA: NY	Homo sapiens	oronasopharynx	5-3-20
MT434783	2020-05-06T00:00:00Z	Severe acute respiratory syndrome-related coronavirus	29882	USA: NY	Homo sapiens	oronasopharynx	9-3-20
MT434784	2020-05-06T00:00:00Z	Severe acute respiratory syndrome-related coronavirus	29882	USA: NY	Homo sapiens	oronasopharynx	9-3-20
MT434785	2020-05-06T00:00:00Z	Severe acute respiratory syndrome-related coronavirus	29882	USA: NY	Homo sapiens	oronasopharynx	17-3-20
MT434786	2020-05-06T00:00:00Z	Severe acute respiratory syndrome-related coronavirus	29882	USA: NY	Homo sapiens	oronasopharynx	4-3-20
MT434787	2020-05-06T00:00:00Z	Severe acute respiratory syndrome-related coronavirus	29882	USA: NY	Homo sapiens	oronasopharynx	9-3-20
MT434788	2020-05-06T00:00:00Z	Severe acute respiratory syndrome-related coronavirus	29882	USA: NY	Homo sapiens	oronasopharynx	9-3-20
MT434789	2020-05-06T00:00:00Z	Severe acute respiratory syndrome-related coronavirus	29882	USA: NY	Homo sapiens	oronasopharynx	9-3-20
MT434790	2020-05-06T00:00:00Z	Severe acute respiratory syndrome-related coronavirus	29882	USA: NY	Homo sapiens	oronasopharynx	17-3-20
MT434791	2020-05-06T00:00:00Z	Severe acute respiratory syndrome-related coronavirus	29882	USA: NY	Homo sapiens	oronasopharynx	17-3-20
MT434792	2020-05-06T00:00:00Z	Severe acute respiratory syndrome-related coronavirus	29882	USA: NY	Homo sapiens	oronasopharynx	17-3-20
MT434793	2020-05-06T00:00:00Z	Severe acute respiratory syndrome-related coronavirus	29882	USA: NY	Homo sapiens	oronasopharynx	9-3-20
MT434794	2020-05-06T00:00:00Z	Severe acute respiratory syndrome-related coronavirus	29882	USA: NY	Homo sapiens	oronasopharynx	8-3-20
MT434795	2020-05-06T00:00:00Z	Severe acute respiratory syndrome-related coronavirus	29882	USA: NY	Homo sapiens	oronasopharynx	9-3-20
MT434796	2020-05-06T00:00:00Z	Severe acute respiratory syndrome-related coronavirus	29882	USA: NY	Homo sapiens	oronasopharynx	9-3-20
MT434797	2020-05-06T00:00:00Z	Severe acute respiratory syndrome-related coronavirus	29882	USA: NY	Homo sapiens	oronasopharynx	17-3-20
MT434798	2020-05-06T00:00:00Z	Severe acute respiratory syndrome-related coronavirus	29882	USA: NY	Homo sapiens	oronasopharynx	9-3-20
MT434799	2020-05-06T00:00:00Z	Severe acute respiratory syndrome-related coronavirus	29882	USA: NY	Homo sapiens	oronasopharynx	9-3-20
MT434800	2020-05-06T00:00:00Z	Severe acute respiratory syndrome-related coronavirus	29882	USA: NY	Homo sapiens	oronasopharynx	9-3-20
MT434801	2020-05-06T00:00:00Z	Severe acute respiratory syndrome-related coronavirus	29882	USA: NY	Homo sapiens	oronasopharynx	9-3-20
MT434802	2020-05-06T00:00:00Z	Severe acute respiratory syndrome-related coronavirus	29882	USA: NY	Homo sapiens	oronasopharynx	13-3-20
MT434803	2020-05-06T00:00:00Z	Severe acute respiratory syndrome-related coronavirus	29882	USA: NY	Homo sapiens	oronasopharynx	17-3-20
MT434804	2020-05-06T00:00:00Z	Severe acute respiratory syndrome-related coronavirus	29882	USA: NY	Homo sapiens	oronasopharynx	17-3-20
MT434805	2020-05-06T00:00:00Z	Severe acute respiratory syndrome-related coronavirus	29882	USA: NY	Homo sapiens	oronasopharynx	10-3-20
MT434806	2020-05-06T00:00:00Z	Severe acute respiratory syndrome-related coronavirus	29882	USA: NY	Homo sapiens	oronasopharynx	10-3-20
MT434807	2020-05-06T00:00:00Z	Severe acute respiratory syndrome-related coronavirus	29882	USA: NY	Homo sapiens	oronasopharynx	9-3-20
MT434808	2020-05-06T00:00:00Z	Severe acute respiratory syndrome-related coronavirus	29882	USA: NY	Homo sapiens	oronasopharynx	19-3-20
MT434809	2020-05-06T00:00:00Z	Severe acute respiratory syndrome-related coronavirus	29882	USA: NY	Homo sapiens	oronasopharynx	19-3-20
MT434810	2020-05-06T00:00:00Z	Severe acute respiratory syndrome-related coronavirus	29882	USA: NY	Homo sapiens	oronasopharynx	18-3-20
MT434811	2020-05-06T00:00:00Z	Severe acute respiratory syndrome-related coronavirus	29882	USA: NY	Homo sapiens	oronasopharynx	17-3-20
MT434812	2020-05-06T00:00:00Z	Severe acute respiratory syndrome-related coronavirus	29882	USA: NY	Homo sapiens	oronasopharynx	19-3-20
MT434813	2020-05-06T00:00:00Z	Severe acute respiratory syndrome-related coronavirus	29882	USA: NY	Homo sapiens	oronasopharynx	2-3-20
MT434814	2020-05-06T00:00:00Z	Severe acute respiratory syndrome-related coronavirus	29882	USA: NY	Homo sapiens	oronasopharynx	9-3-20
MT434815	2020-05-06T00:00:00Z	Severe acute respiratory syndrome-related coronavirus	29873	USA: NY	Homo sapiens	oronasopharynx	9-3-20
MT434816	2020-05-06T00:00:00Z	Severe acute respiratory syndrome-related coronavirus	29879	USA: NY	Homo sapiens	oronasopharynx	8-3-20
MT434817	2020-05-06T00:00:00Z	Severe acute respiratory syndrome-related coronavirus	29873	USA: NY	Homo sapiens	oronasopharynx	19-3-20
MT435079	2020-05-06T00:00:00Z	Severe acute respiratory syndrome-related coronavirus	29800	India: Ahmedabad	Homo sapiens		13-4-20
MT435080	2020-05-06T00:00:00Z	Severe acute respiratory syndrome-related coronavirus	29800	India: Ahmedabad	Homo sapiens		13-4-20
MT435081	2020-05-06T00:00:00Z	Severe acute respiratory syndrome-related coronavirus	29800	India: Ahmedabad	Homo sapiens		13-4-20
MT435082	2020-05-06T00:00:00Z	Severe acute respiratory syndrome-related coronavirus	29800	India: Ahmedabad	Homo sapiens		13-4-20
MT435083	2020-05-06T00:00:00Z	Severe acute respiratory syndrome-related coronavirus	29800	India: Ahmedabad	Homo sapiens		7-4-20
MT435084	2020-05-06T00:00:00Z	Severe acute respiratory syndrome-related coronavirus	29800	India: Ahmedabad	Homo sapiens		14-4-20
MT435085	2020-05-06T00:00:00Z	Severe acute respiratory syndrome-related coronavirus	29800	India: Gandhinagar	Homo sapiens		22-4-20
MT435086	2020-05-06T00:00:00Z	Severe acute respiratory syndrome-related coronavirus	29800	India: Mansa	Homo sapiens		21-4-20
MT365028	2020-05-05T00:00:00Z	Severe acute respiratory syndrome-related coronavirus	29891	Hong Kong	Homo sapiens		24-1-20
MT365029	2020-05-05T00:00:00Z	Severe acute respiratory syndrome-related coronavirus	29891	Hong Kong	Homo sapiens		30-1-20
MT365030	2020-05-05T00:00:00Z	Severe acute respiratory syndrome-related coronavirus	29891	Hong Kong	Homo sapiens		31-1-20
MT365031	2020-05-05T00:00:00Z	Severe acute respiratory syndrome-related coronavirus	29891	Hong Kong	Homo sapiens		2-2-20
MT365032	2020-05-05T00:00:00Z	Severe acute respiratory syndrome-related coronavirus	29887	Hong Kong	Homo sapiens	saliva, oronasopharynx	30-1-20
MT428551	2020-05-05T00:00:00Z	Severe acute respiratory syndrome-related coronavirus	29900	Kazakhstan	Homo sapiens		20-3-20
MT428552	2020-05-05T00:00:00Z	Severe acute respiratory syndrome-related coronavirus	29903	Kazakhstan	Homo sapiens		20-3-20
MT428553	2020-05-05T00:00:00Z	Severe acute respiratory syndrome-related coronavirus	29903	Kazakhstan	Homo sapiens		20-3-20
MT428554	2020-05-05T00:00:00Z	Severe acute respiratory syndrome-related coronavirus	29903	Kazakhstan	Homo sapiens		20-3-20
MT429183	2020-05-05T00:00:00Z	Severe acute respiratory syndrome-related coronavirus	29782	USA: Wisconsin	Homo sapiens	oronasopharynx	26-3-20
MT429184	2020-05-05T00:00:00Z	Severe acute respiratory syndrome-related coronavirus	29782	USA: Wisconsin	Homo sapiens	oronasopharynx	10-4-20
MT429185	2020-05-05T00:00:00Z	Severe acute respiratory syndrome-related coronavirus	29782	USA: Wisconsin	Homo sapiens	oronasopharynx	8-4-20
MT429186	2020-05-05T00:00:00Z	Severe acute respiratory syndrome-related coronavirus	29782	USA: Wisconsin	Homo sapiens	oronasopharynx	12-4-20
MT429187	2020-05-05T00:00:00Z	Severe acute respiratory syndrome-related coronavirus	29782	USA: Wisconsin	Homo sapiens	oronasopharynx	8-4-20
MT429188	2020-05-05T00:00:00Z	Severe acute respiratory syndrome-related coronavirus	29782	USA: Wisconsin	Homo sapiens	oronasopharynx	7-4-20
MT429189	2020-05-05T00:00:00Z	Severe acute respiratory syndrome-related coronavirus	29782	USA: Wisconsin	Homo sapiens	oronasopharynx	8-4-20
MT429190	2020-05-05T00:00:00Z	Severe acute respiratory syndrome-related coronavirus	29782	USA: Wisconsin	Homo sapiens	oronasopharynx	6-4-20
MT429191	2020-05-05T00:00:00Z	Severe acute respiratory syndrome-related coronavirus	29782	USA: Wisconsin	Homo sapiens	oronasopharynx	6-4-20
MT432195	2020-05-05T00:00:00Z	Severe acute respiratory syndrome-related coronavirus	29880	USA: East Feliciana Parish, Louisiana	Homo sapiens	oronasopharynx	9-4-20
MT318827	2020-05-04T00:00:00Z	Severe acute respiratory syndrome-related coronavirus	29870	Germany	Homo sapiens	swab	19-3-20
MT422806	2020-05-04T00:00:00Z	Severe acute respiratory syndrome-related coronavirus	29903	USA: FL	Homo sapiens		27-3-20
MT422807	2020-05-04T00:00:00Z	Severe acute respiratory syndrome-related coronavirus	29903	USA: FL	Homo sapiens		27-3-20
MT215194	2020-05-01T00:00:00Z	Severe acute respiratory syndrome-related coronavirus	29764	Hong Kong	Homo sapiens		24-2-20
MT215195	2020-05-01T00:00:00Z	Severe acute respiratory syndrome-related coronavirus	29764	Hong Kong	Homo sapiens		25-2-20
MT270815	2020-05-01T00:00:00Z	Severe acute respiratory syndrome-related coronavirus	29764	Hong Kong	Homo sapiens		16-3-20
MT276600	2020-05-01T00:00:00Z	Severe acute respiratory syndrome-related coronavirus	29764	Hong Kong	Homo sapiens		8-3-20
MT418880	2020-05-01T00:00:00Z	Severe acute respiratory syndrome-related coronavirus	29899	USA: VA	Homo sapiens		2020-04
MT418881	2020-05-01T00:00:00Z	Severe acute respiratory syndrome-related coronavirus	29899	USA: VA	Homo sapiens		2020-04
MT418882	2020-05-01T00:00:00Z	Severe acute respiratory syndrome-related coronavirus	29892	USA: VA	Homo sapiens		2020-04
MT418883	2020-05-01T00:00:00Z	Severe acute respiratory syndrome-related coronavirus	29868	USA: VA	Homo sapiens		2020-04
MT418884	2020-05-01T00:00:00Z	Severe acute respiratory syndrome-related coronavirus	29893	USA: VA	Homo sapiens		2020-04
MT418885	2020-05-01T00:00:00Z	Severe acute respiratory syndrome-related coronavirus	29899	USA: VA	Homo sapiens		2020-04
MT418886	2020-05-01T00:00:00Z	Severe acute respiratory syndrome-related coronavirus	29838	USA: VA	Homo sapiens		2020-04
MT418887	2020-05-01T00:00:00Z	Severe acute respiratory syndrome-related coronavirus	29860	USA: VA	Homo sapiens		2020-04
MT418888	2020-05-01T00:00:00Z	Severe acute respiratory syndrome-related coronavirus	29858	USA: VA	Homo sapiens		2020-04
MT418889	2020-05-01T00:00:00Z	Severe acute respiratory syndrome-related coronavirus	29897	USA: VA	Homo sapiens		2020-04
MT418890	2020-05-01T00:00:00Z	Severe acute respiratory syndrome-related coronavirus	29851	USA: VA	Homo sapiens		2020-04
MT418891	2020-05-01T00:00:00Z	Severe acute respiratory syndrome-related coronavirus	29903	USA: VA	Homo sapiens		2020-04
MT418892	2020-05-01T00:00:00Z	Severe acute respiratory syndrome-related coronavirus	29854	USA: VA	Homo sapiens		2020-04
MT419810	2020-05-01T00:00:00Z	Severe acute respiratory syndrome-related coronavirus	29758	Puerto Rico	Homo sapiens	oronasopharynx	23-3-20
MT419812	2020-05-01T00:00:00Z	Severe acute respiratory syndrome-related coronavirus	29758	Puerto Rico	Homo sapiens	oronasopharynx	23-3-20
MT419814	2020-05-01T00:00:00Z	Severe acute respiratory syndrome-related coronavirus	29743	Puerto Rico	Homo sapiens	oronasopharynx	23-3-20
MT419815	2020-05-01T00:00:00Z	Severe acute respiratory syndrome-related coronavirus	29743	Puerto Rico	Homo sapiens	oronasopharynx	24-3-20
MT419816	2020-05-01T00:00:00Z	Severe acute respiratory syndrome-related coronavirus	29760	Puerto Rico	Homo sapiens	oronasopharynx	24-3-20
MT419818	2020-05-01T00:00:00Z	Severe acute respiratory syndrome-related coronavirus	29743	Puerto Rico	Homo sapiens	oronasopharynx	23-3-20
MT419820	2020-05-01T00:00:00Z	Severe acute respiratory syndrome-related coronavirus	29706	Puerto Rico	Homo sapiens	oronasopharynx	24-3-20
MT419829	2020-05-01T00:00:00Z	Severe acute respiratory syndrome-related coronavirus	29823	USA: CA	Homo sapiens	oronasopharynx	28-2-20
MT419830	2020-05-01T00:00:00Z	Severe acute respiratory syndrome-related coronavirus	29851	USA: CA	Homo sapiens	oronasopharynx	27-2-20
MT419831	2020-05-01T00:00:00Z	Severe acute respiratory syndrome-related coronavirus	29834	USA: CA	Homo sapiens	oronasopharynx	27-2-20
MT419832	2020-05-01T00:00:00Z	Severe acute respiratory syndrome-related coronavirus	29868	USA: CA	Homo sapiens	oronasopharynx	27-2-20
MT419834	2020-05-01T00:00:00Z	Severe acute respiratory syndrome-related coronavirus	29704	USA: CA	Homo sapiens	oronasopharynx	5-3-20
MT419835	2020-05-01T00:00:00Z	Severe acute respiratory syndrome-related coronavirus	29818	USA: CA	Homo sapiens	oronasopharynx	5-3-20
MT419836	2020-05-01T00:00:00Z	Severe acute respiratory syndrome-related coronavirus	29648	USA: CA	Homo sapiens	oronasopharynx	5-3-20
MT419837	2020-05-01T00:00:00Z	Severe acute respiratory syndrome-related coronavirus	29885	USA: CA	Homo sapiens	oronasopharynx	5-3-20
MT419839	2020-05-01T00:00:00Z	Severe acute respiratory syndrome-related coronavirus	29851	USA: CA	Homo sapiens	oronasopharynx	5-3-20
MT419841	2020-05-01T00:00:00Z	Severe acute respiratory syndrome-related coronavirus	29722	USA: CA	Homo sapiens	oronasopharynx	29-2-20
MT419842	2020-05-01T00:00:00Z	Severe acute respiratory syndrome-related coronavirus	29795	USA: CA	Homo sapiens	oronasopharynx	4-3-20
MT419846	2020-05-01T00:00:00Z	Severe acute respiratory syndrome-related coronavirus	29666	USA: CA	Homo sapiens	oronasopharynx	4-3-20
MT419847	2020-05-01T00:00:00Z	Severe acute respiratory syndrome-related coronavirus	29720	USA: CA	Homo sapiens	oronasopharynx	3-3-20
MT419851	2020-05-01T00:00:00Z	Severe acute respiratory syndrome-related coronavirus	29818	USA: CA	Homo sapiens	oronasopharynx	13-3-20
MT419853	2020-05-01T00:00:00Z	Severe acute respiratory syndrome-related coronavirus	29846	USA: CA	Homo sapiens	oronasopharynx	14-3-20
MT419854	2020-05-01T00:00:00Z	Severe acute respiratory syndrome-related coronavirus	29861	USA: CA	Homo sapiens	oronasopharynx	2-3-20
MT419860	2020-05-01T00:00:00Z	Severe acute respiratory syndrome-related coronavirus	29841	USA: CA	Homo sapiens		20-3-20
MT412134	2020-04-30T00:00:00Z	Severe acute respiratory syndrome-related coronavirus	29867	China	Homo sapiens		24-2-20
MT412155	2020-04-30T00:00:00Z	Severe acute respiratory syndrome-related coronavirus	29816	USA: Michigan	Homo sapiens	swab	17-3-20
MT412170	2020-04-30T00:00:00Z	Severe acute respiratory syndrome-related coronavirus	29841	USA: Michigan	Homo sapiens	swab	19-3-20
MT412173	2020-04-30T00:00:00Z	Severe acute respiratory syndrome-related coronavirus	29844	USA: Michigan	Homo sapiens	swab	20-3-20
MT412176	2020-04-30T00:00:00Z	Severe acute respiratory syndrome-related coronavirus	29842	USA: Michigan	Homo sapiens	swab	16-3-20
MT412177	2020-04-30T00:00:00Z	Severe acute respiratory syndrome-related coronavirus	29857	USA: Michigan	Homo sapiens	swab	20-3-20
MT412178	2020-04-30T00:00:00Z	Severe acute respiratory syndrome-related coronavirus	29825	USA: Michigan	Homo sapiens	swab	20-3-20
MT412226	2020-04-30T00:00:00Z	Severe acute respiratory syndrome-related coronavirus	29902	USA: WA	Homo sapiens		1-4-20
MT412227	2020-04-30T00:00:00Z	Severe acute respiratory syndrome-related coronavirus	29891	USA: WA	Homo sapiens		2-4-20
MT412228	2020-04-30T00:00:00Z	Severe acute respiratory syndrome-related coronavirus	29879	USA: WA	Homo sapiens		2-4-20
MT412229	2020-04-30T00:00:00Z	Severe acute respiratory syndrome-related coronavirus	29865	USA: WA	Homo sapiens		1-4-20
MT412230	2020-04-30T00:00:00Z	Severe acute respiratory syndrome-related coronavirus	29791	USA: WA	Homo sapiens		1-4-20
MT412233	2020-04-30T00:00:00Z	Severe acute respiratory syndrome-related coronavirus	29842	USA	Homo sapiens		13-3-20
MT412234	2020-04-30T00:00:00Z	Severe acute respiratory syndrome-related coronavirus	29840	USA: WA	Homo sapiens		13-3-20
MT412235	2020-04-30T00:00:00Z	Severe acute respiratory syndrome-related coronavirus	29879	USA: WA	Homo sapiens		13-3-20
MT412236	2020-04-30T00:00:00Z	Severe acute respiratory syndrome-related coronavirus	29830	USA: WA	Homo sapiens		12-3-20
MT412237	2020-04-30T00:00:00Z	Severe acute respiratory syndrome-related coronavirus	29842	USA: WA	Homo sapiens		12-3-20
MT412238	2020-04-30T00:00:00Z	Severe acute respiratory syndrome-related coronavirus	29842	USA: WA	Homo sapiens		12-3-20
MT412239	2020-04-30T00:00:00Z	Severe acute respiratory syndrome-related coronavirus	29833	USA	Homo sapiens		10-3-20
MT412240	2020-04-30T00:00:00Z	Severe acute respiratory syndrome-related coronavirus	29856	USA: WA	Homo sapiens		12-3-20
MT412241	2020-04-30T00:00:00Z	Severe acute respiratory syndrome-related coronavirus	29706	USA: WA	Homo sapiens		12-3-20
MT412242	2020-04-30T00:00:00Z	Severe acute respiratory syndrome-related coronavirus	29885	USA	Homo sapiens		11-3-20
MT412243	2020-04-30T00:00:00Z	Severe acute respiratory syndrome-related coronavirus	29864	USA	Homo sapiens		2020
MT412244	2020-04-30T00:00:00Z	Severe acute respiratory syndrome-related coronavirus	29882	USA: WA	Homo sapiens		12-3-20
MT412245	2020-04-30T00:00:00Z	Severe acute respiratory syndrome-related coronavirus	29833	USA	Homo sapiens		11-3-20
MT412246	2020-04-30T00:00:00Z	Severe acute respiratory syndrome-related coronavirus	29813	USA: WA	Homo sapiens		11-3-20
MT412247	2020-04-30T00:00:00Z	Severe acute respiratory syndrome-related coronavirus	29875	USA: WA	Homo sapiens		12-3-20
MT412248	2020-04-30T00:00:00Z	Severe acute respiratory syndrome-related coronavirus	29839	USA: WA	Homo sapiens		12-3-20
MT412249	2020-04-30T00:00:00Z	Severe acute respiratory syndrome-related coronavirus	29869	USA: WA	Homo sapiens		12-3-20
MT412250	2020-04-30T00:00:00Z	Severe acute respiratory syndrome-related coronavirus	29853	USA: WA	Homo sapiens		12-3-20
MT412251	2020-04-30T00:00:00Z	Severe acute respiratory syndrome-related coronavirus	29871	USA: WA	Homo sapiens		12-3-20
MT412252	2020-04-30T00:00:00Z	Severe acute respiratory syndrome-related coronavirus	29834	USA: WA	Homo sapiens		11-3-20
MT412253	2020-04-30T00:00:00Z	Severe acute respiratory syndrome-related coronavirus	29840	USA: WA	Homo sapiens		11-3-20
MT412254	2020-04-30T00:00:00Z	Severe acute respiratory syndrome-related coronavirus	29833	USA	Homo sapiens		2-4-20
MT412255	2020-04-30T00:00:00Z	Severe acute respiratory syndrome-related coronavirus	29856	USA: WA	Homo sapiens		2-4-20
MT412256	2020-04-30T00:00:00Z	Severe acute respiratory syndrome-related coronavirus	29834	USA: WA	Homo sapiens		1-4-20
MT412257	2020-04-30T00:00:00Z	Severe acute respiratory syndrome-related coronavirus	29832	USA: WA	Homo sapiens		2-4-20
MT412258	2020-04-30T00:00:00Z	Severe acute respiratory syndrome-related coronavirus	29896	USA: WA	Homo sapiens		5-4-20
MT412259	2020-04-30T00:00:00Z	Severe acute respiratory syndrome-related coronavirus	29833	USA: WA	Homo sapiens		5-4-20
MT412261	2020-04-30T00:00:00Z	Severe acute respiratory syndrome-related coronavirus	29834	USA: WA	Homo sapiens		5-4-20
MT412262	2020-04-30T00:00:00Z	Severe acute respiratory syndrome-related coronavirus	29826	USA: WA	Homo sapiens		5-4-20
MT412263	2020-04-30T00:00:00Z	Severe acute respiratory syndrome-related coronavirus	29813	USA: WA	Homo sapiens		5-4-20
MT412264	2020-04-30T00:00:00Z	Severe acute respiratory syndrome-related coronavirus	29810	USA: CT	Homo sapiens		7-4-20
MT412267	2020-04-30T00:00:00Z	Severe acute respiratory syndrome-related coronavirus	29689	USA	Homo sapiens		8-4-20
MT412268	2020-04-30T00:00:00Z	Severe acute respiratory syndrome-related coronavirus	29835	USA: WA	Homo sapiens		8-4-20
MT412269	2020-04-30T00:00:00Z	Severe acute respiratory syndrome-related coronavirus	29828	USA: WA	Homo sapiens		8-4-20
MT412271	2020-04-30T00:00:00Z	Severe acute respiratory syndrome-related coronavirus	29899	USA: WA	Homo sapiens		6-4-20
MT412272	2020-04-30T00:00:00Z	Severe acute respiratory syndrome-related coronavirus	29786	USA: WA	Homo sapiens		6-4-20
MT412273	2020-04-30T00:00:00Z	Severe acute respiratory syndrome-related coronavirus	29847	USA	Homo sapiens		7-4-20
MT412274	2020-04-30T00:00:00Z	Severe acute respiratory syndrome-related coronavirus	29834	USA: CT	Homo sapiens		4-4-20
MT412275	2020-04-30T00:00:00Z	Severe acute respiratory syndrome-related coronavirus	29833	USA: WA	Homo sapiens		6-4-20
MT412276	2020-04-30T00:00:00Z	Severe acute respiratory syndrome-related coronavirus	29841	USA: CT	Homo sapiens		5-4-20
MT412277	2020-04-30T00:00:00Z	Severe acute respiratory syndrome-related coronavirus	29861	USA: WA	Homo sapiens		7-4-20
MT412278	2020-04-30T00:00:00Z	Severe acute respiratory syndrome-related coronavirus	29903	USA: CT	Homo sapiens		6-4-20
MT412279	2020-04-30T00:00:00Z	Severe acute respiratory syndrome-related coronavirus	29866	USA: CT	Homo sapiens		5-4-20
MT412280	2020-04-30T00:00:00Z	Severe acute respiratory syndrome-related coronavirus	29879	USA: CT	Homo sapiens		5-4-20
MT412281	2020-04-30T00:00:00Z	Severe acute respiratory syndrome-related coronavirus	29834	USA	Homo sapiens		7-4-20
MT412283	2020-04-30T00:00:00Z	Severe acute respiratory syndrome-related coronavirus	29886	USA: CT	Homo sapiens		4-4-20
MT412284	2020-04-30T00:00:00Z	Severe acute respiratory syndrome-related coronavirus	29869	USA: CT	Homo sapiens		4-4-20
MT412285	2020-04-30T00:00:00Z	Severe acute respiratory syndrome-related coronavirus	29902	USA: WA	Homo sapiens		7-4-20
MT412286	2020-04-30T00:00:00Z	Severe acute respiratory syndrome-related coronavirus	29890	USA: WA	Homo sapiens		7-4-20
MT412287	2020-04-30T00:00:00Z	Severe acute respiratory syndrome-related coronavirus	29830	USA: WA	Homo sapiens		7-4-20
MT412288	2020-04-30T00:00:00Z	Severe acute respiratory syndrome-related coronavirus	29846	USA: WA	Homo sapiens		7-4-20
MT412289	2020-04-30T00:00:00Z	Severe acute respiratory syndrome-related coronavirus	29897	USA: WA	Homo sapiens		7-4-20
MT412290	2020-04-30T00:00:00Z	Severe acute respiratory syndrome-related coronavirus	29874	USA: WA	Homo sapiens		1-4-20
MT412291	2020-04-30T00:00:00Z	Severe acute respiratory syndrome-related coronavirus	29827	USA: WA	Homo sapiens		1-4-20
MT412292	2020-04-30T00:00:00Z	Severe acute respiratory syndrome-related coronavirus	29881	USA: WA	Homo sapiens		1-4-20
MT412293	2020-04-30T00:00:00Z	Severe acute respiratory syndrome-related coronavirus	29882	USA: WA	Homo sapiens		1-4-20
MT412294	2020-04-30T00:00:00Z	Severe acute respiratory syndrome-related coronavirus	29863	USA: WA	Homo sapiens		1-4-20
MT412295	2020-04-30T00:00:00Z	Severe acute respiratory syndrome-related coronavirus	29887	USA: WA	Homo sapiens		31-3-20
MT412296	2020-04-30T00:00:00Z	Severe acute respiratory syndrome-related coronavirus	29893	USA: WA	Homo sapiens		1-4-20
MT412297	2020-04-30T00:00:00Z	Severe acute respiratory syndrome-related coronavirus	29895	USA: ID	Homo sapiens		30-3-20
MT412298	2020-04-30T00:00:00Z	Severe acute respiratory syndrome-related coronavirus	29896	USA: WA	Homo sapiens		31-3-20
MT412299	2020-04-30T00:00:00Z	Severe acute respiratory syndrome-related coronavirus	29892	USA: ID	Homo sapiens		31-3-20
MT412300	2020-04-30T00:00:00Z	Severe acute respiratory syndrome-related coronavirus	29897	USA: WA	Homo sapiens		30-3-20
MT412301	2020-04-30T00:00:00Z	Severe acute respiratory syndrome-related coronavirus	29878	USA: CT	Homo sapiens		30-3-20
MT412302	2020-04-30T00:00:00Z	Severe acute respiratory syndrome-related coronavirus	29902	USA: CT	Homo sapiens		30-3-20
MT412303	2020-04-30T00:00:00Z	Severe acute respiratory syndrome-related coronavirus	29910	USA: CT	Homo sapiens		30-3-20
MT412304	2020-04-30T00:00:00Z	Severe acute respiratory syndrome-related coronavirus	29872	USA: ID	Homo sapiens		27-3-20
MT412305	2020-04-30T00:00:00Z	Severe acute respiratory syndrome-related coronavirus	29921	USA: ID	Homo sapiens		29-3-20
MT412306	2020-04-30T00:00:00Z	Severe acute respiratory syndrome-related coronavirus	29915	USA: ID	Homo sapiens		29-3-20
MT412307	2020-04-30T00:00:00Z	Severe acute respiratory syndrome-related coronavirus	29913	USA: OR	Homo sapiens		29-3-20
MT412308	2020-04-30T00:00:00Z	Severe acute respiratory syndrome-related coronavirus	29916	USA: WA	Homo sapiens		31-3-20
MT412309	2020-04-30T00:00:00Z	Severe acute respiratory syndrome-related coronavirus	29900	USA: ID	Homo sapiens		28-3-20
MT412310	2020-04-30T00:00:00Z	Severe acute respiratory syndrome-related coronavirus	29875	USA: WA	Homo sapiens		1-4-20
MT412311	2020-04-30T00:00:00Z	Severe acute respiratory syndrome-related coronavirus	29871	USA: WA	Homo sapiens		1-4-20
MT412312	2020-04-30T00:00:00Z	Severe acute respiratory syndrome-related coronavirus	29914	USA: WA	Homo sapiens		1-4-20
MT412313	2020-04-30T00:00:00Z	Severe acute respiratory syndrome-related coronavirus	29831	USA: WA	Homo sapiens		1-4-20
MT412314	2020-04-30T00:00:00Z	Severe acute respiratory syndrome-related coronavirus	29907	USA: WA	Homo sapiens		1-4-20
MT412316	2020-04-30T00:00:00Z	Severe acute respiratory syndrome-related coronavirus	29902	USA: WA	Homo sapiens		2-4-20
MT412317	2020-04-30T00:00:00Z	Severe acute respiratory syndrome-related coronavirus	29882	USA: CT	Homo sapiens		1-4-20
MT412318	2020-04-30T00:00:00Z	Severe acute respiratory syndrome-related coronavirus	29839	USA: CT	Homo sapiens		1-4-20
MT412319	2020-04-30T00:00:00Z	Severe acute respiratory syndrome-related coronavirus	29878	USA: CT	Homo sapiens		1-4-20
MT412321	2020-04-30T00:00:00Z	Severe acute respiratory syndrome-related coronavirus	29883	USA: WA	Homo sapiens		2-4-20
MT412322	2020-04-30T00:00:00Z	Severe acute respiratory syndrome-related coronavirus	29811	USA: CT	Homo sapiens		1-4-20
MT412323	2020-04-30T00:00:00Z	Severe acute respiratory syndrome-related coronavirus	29703	USA: WA	Homo sapiens		2-4-20
MT412324	2020-04-30T00:00:00Z	Severe acute respiratory syndrome-related coronavirus	29884	USA: WA	Homo sapiens		2-4-20
MT412325	2020-04-30T00:00:00Z	Severe acute respiratory syndrome-related coronavirus	29890	USA: WA	Homo sapiens		1-4-20
MT412326	2020-04-30T00:00:00Z	Severe acute respiratory syndrome-related coronavirus	29817	USA: WA	Homo sapiens		2-4-20
MT412327	2020-04-30T00:00:00Z	Severe acute respiratory syndrome-related coronavirus	29920	USA: ID	Homo sapiens		1-4-20
MT412328	2020-04-30T00:00:00Z	Severe acute respiratory syndrome-related coronavirus	29834	USA: CT	Homo sapiens		2-4-20
MT412329	2020-04-30T00:00:00Z	Severe acute respiratory syndrome-related coronavirus	29863	USA: CT	Homo sapiens		1-4-20
MT412330	2020-04-30T00:00:00Z	Severe acute respiratory syndrome-related coronavirus	29833	USA: CT	Homo sapiens		1-4-20
MT412331	2020-04-30T00:00:00Z	Severe acute respiratory syndrome-related coronavirus	29878	USA: WA	Homo sapiens		3-4-20
MT412332	2020-04-30T00:00:00Z	Severe acute respiratory syndrome-related coronavirus	29845	USA: WA	Homo sapiens		3-4-20
MT412333	2020-04-30T00:00:00Z	Severe acute respiratory syndrome-related coronavirus	29825	USA: WA	Homo sapiens		3-4-20
MT412334	2020-04-30T00:00:00Z	Severe acute respiratory syndrome-related coronavirus	29834	USA: WA	Homo sapiens		3-4-20
MT412336	2020-04-30T00:00:00Z	Severe acute respiratory syndrome-related coronavirus	29902	USA: WA	Homo sapiens		3-4-20
MT412337	2020-04-30T00:00:00Z	Severe acute respiratory syndrome-related coronavirus	29840	USA: WA	Homo sapiens		3-4-20
MT415320	2020-04-30T00:00:00Z	Severe acute respiratory syndrome-related coronavirus	29901	India	Homo sapiens		1-3-20
MT415321	2020-04-30T00:00:00Z	Severe acute respiratory syndrome-related coronavirus	29903	India	Homo sapiens		11-3-20
MT415322	2020-04-30T00:00:00Z	Severe acute respiratory syndrome-related coronavirus	29892	India	Homo sapiens		16-3-20
MT415323	2020-04-30T00:00:00Z	Severe acute respiratory syndrome-related coronavirus	29891	India	Homo sapiens		20-3-20
MT415894	2020-04-30T00:00:00Z	Severe acute respiratory syndrome-related coronavirus	29866	USA: VA	Homo sapiens		2020-03
MT415895	2020-04-30T00:00:00Z	Severe acute respiratory syndrome-related coronavirus	29867	USA: VA	Homo sapiens		2020-03
MT415896	2020-04-30T00:00:00Z	Severe acute respiratory syndrome-related coronavirus	29856	USA: VA	Homo sapiens		2020-03
MT415897	2020-04-30T00:00:00Z	Severe acute respiratory syndrome-related coronavirus	29868	USA: VA	Homo sapiens		2020-03
MT415898	2020-04-30T00:00:00Z	Severe acute respiratory syndrome-related coronavirus	29861	USA: VA	Homo sapiens		2020-03
MT415899	2020-04-30T00:00:00Z	Severe acute respiratory syndrome-related coronavirus	29897	USA: VA	Homo sapiens		2020-03
MT415900	2020-04-30T00:00:00Z	Severe acute respiratory syndrome-related coronavirus	29899	USA: VA	Homo sapiens		2020-03
MT415901	2020-04-30T00:00:00Z	Severe acute respiratory syndrome-related coronavirus	29865	USA: VA	Homo sapiens		2020-04
MT415902	2020-04-30T00:00:00Z	Severe acute respiratory syndrome-related coronavirus	29887	USA: VA	Homo sapiens		2020-03
MT415903	2020-04-30T00:00:00Z	Severe acute respiratory syndrome-related coronavirus	29903	USA: VA	Homo sapiens		2020-03
MT415904	2020-04-30T00:00:00Z	Severe acute respiratory syndrome-related coronavirus	29901	USA: VA	Homo sapiens		2020-04
MT415905	2020-04-30T00:00:00Z	Severe acute respiratory syndrome-related coronavirus	29895	USA: VA	Homo sapiens		2020-04
MT415906	2020-04-30T00:00:00Z	Severe acute respiratory syndrome-related coronavirus	29903	USA: VA	Homo sapiens		2020-03
MT415907	2020-04-30T00:00:00Z	Severe acute respiratory syndrome-related coronavirus	29900	USA: VA	Homo sapiens		2020-04
MT415908	2020-04-30T00:00:00Z	Severe acute respiratory syndrome-related coronavirus	29840	USA: VA	Homo sapiens		2020-04
MT415909	2020-04-30T00:00:00Z	Severe acute respiratory syndrome-related coronavirus	29865	USA: VA	Homo sapiens		2020-04
MT415910	2020-04-30T00:00:00Z	Severe acute respiratory syndrome-related coronavirus	29891	USA: VA	Homo sapiens		2020-04
MT415911	2020-04-30T00:00:00Z	Severe acute respiratory syndrome-related coronavirus	29893	USA: VA	Homo sapiens		2020-04
MT415912	2020-04-30T00:00:00Z	Severe acute respiratory syndrome-related coronavirus	29893	USA: VA	Homo sapiens		2020-04
MT394528	2020-04-28T00:00:00Z	Severe acute respiratory syndrome-related coronavirus	29867	USA: CA	Homo sapiens		24-3-20
MT394529	2020-04-28T00:00:00Z	Severe acute respiratory syndrome-related coronavirus	29863	USA: CA	Homo sapiens		24-3-20
MT394530	2020-04-28T00:00:00Z	Severe acute respiratory syndrome-related coronavirus	29870	USA: CA	Homo sapiens		31-3-20
MT394531	2020-04-28T00:00:00Z	Severe acute respiratory syndrome-related coronavirus	29872	USA: CA	Homo sapiens		31-3-20
MT380728	2020-04-27T00:00:00Z	Severe acute respiratory syndrome-related coronavirus	29882	USA	Homo sapiens	oronasopharynx	29-3-20
MT380729	2020-04-27T00:00:00Z	Severe acute respiratory syndrome-related coronavirus	29882	USA	Homo sapiens	oronasopharynx	31-3-20
MT380730	2020-04-27T00:00:00Z	Severe acute respiratory syndrome-related coronavirus	29882	USA	Homo sapiens	oronasopharynx	1-4-20
MT380731	2020-04-27T00:00:00Z	Severe acute respiratory syndrome-related coronavirus	29882	USA	Homo sapiens		20-3-20
MT380732	2020-04-27T00:00:00Z	Severe acute respiratory syndrome-related coronavirus	29882	USA	Homo sapiens	oronasopharynx	22-3-20
MT380733	2020-04-27T00:00:00Z	Severe acute respiratory syndrome-related coronavirus	29882	USA	Homo sapiens	oronasopharynx	28-3-20
MT380734	2020-04-27T00:00:00Z	Severe acute respiratory syndrome-related coronavirus	29882	USA	Homo sapiens	oronasopharynx	23-3-20
MT385414	2020-04-27T00:00:00Z	Severe acute respiratory syndrome-related coronavirus	29903	USA: CA	Homo sapiens		28-3-20
MT385415	2020-04-27T00:00:00Z	Severe acute respiratory syndrome-related coronavirus	29903	USA: CA	Homo sapiens		28-3-20
MT385416	2020-04-27T00:00:00Z	Severe acute respiratory syndrome-related coronavirus	29903	USA: CA	Homo sapiens		8-4-20
MT385417	2020-04-27T00:00:00Z	Severe acute respiratory syndrome-related coronavirus	29903	USA: CA	Homo sapiens		8-4-20
MT385418	2020-04-27T00:00:00Z	Severe acute respiratory syndrome-related coronavirus	29902	USA: CA	Homo sapiens		23-3-20
MT385419	2020-04-27T00:00:00Z	Severe acute respiratory syndrome-related coronavirus	29902	USA: CA	Homo sapiens		8-4-20
MT385420	2020-04-27T00:00:00Z	Severe acute respiratory syndrome-related coronavirus	29902	USA: CA	Homo sapiens		28-3-20
MT385421	2020-04-27T00:00:00Z	Severe acute respiratory syndrome-related coronavirus	29901	USA: CA	Homo sapiens		25-3-20
MT385422	2020-04-27T00:00:00Z	Severe acute respiratory syndrome-related coronavirus	29901	USA: CA	Homo sapiens		28-3-20
MT385423	2020-04-27T00:00:00Z	Severe acute respiratory syndrome-related coronavirus	29900	USA: CA	Homo sapiens		28-3-20
MT385424	2020-04-27T00:00:00Z	Severe acute respiratory syndrome-related coronavirus	29900	USA: CA	Homo sapiens		28-3-20
MT385425	2020-04-27T00:00:00Z	Severe acute respiratory syndrome-related coronavirus	29899	USA: CA	Homo sapiens		25-3-20
MT385426	2020-04-27T00:00:00Z	Severe acute respiratory syndrome-related coronavirus	29899	USA: CA	Homo sapiens		28-3-20
MT385427	2020-04-27T00:00:00Z	Severe acute respiratory syndrome-related coronavirus	29899	USA: CA	Homo sapiens		8-4-20
MT385428	2020-04-27T00:00:00Z	Severe acute respiratory syndrome-related coronavirus	29897	USA: CA	Homo sapiens		28-3-20
MT385429	2020-04-27T00:00:00Z	Severe acute respiratory syndrome-related coronavirus	29895	USA: CA	Homo sapiens		28-3-20
MT385430	2020-04-27T00:00:00Z	Severe acute respiratory syndrome-related coronavirus	29894	USA: CA	Homo sapiens		28-3-20
MT385431	2020-04-27T00:00:00Z	Severe acute respiratory syndrome-related coronavirus	29892	USA: CA	Homo sapiens		18-3-20
MT385432	2020-04-27T00:00:00Z	Severe acute respiratory syndrome-related coronavirus	29892	USA: CA	Homo sapiens		28-3-20
MT385433	2020-04-27T00:00:00Z	Severe acute respiratory syndrome-related coronavirus	29892	USA: CA	Homo sapiens		8-4-20
MT385434	2020-04-27T00:00:00Z	Severe acute respiratory syndrome-related coronavirus	29893	USA: CA	Homo sapiens		28-3-20
MT385435	2020-04-27T00:00:00Z	Severe acute respiratory syndrome-related coronavirus	29892	USA: CA	Homo sapiens		8-4-20
MT385436	2020-04-27T00:00:00Z	Severe acute respiratory syndrome-related coronavirus	29891	USA: CA	Homo sapiens		25-3-20
MT385437	2020-04-27T00:00:00Z	Severe acute respiratory syndrome-related coronavirus	29891	USA: CA	Homo sapiens		28-3-20
MT385438	2020-04-27T00:00:00Z	Severe acute respiratory syndrome-related coronavirus	29891	USA: CA	Homo sapiens		8-4-20
MT385439	2020-04-27T00:00:00Z	Severe acute respiratory syndrome-related coronavirus	29890	USA: CA	Homo sapiens		28-3-20
MT385440	2020-04-27T00:00:00Z	Severe acute respiratory syndrome-related coronavirus	29887	USA: CA	Homo sapiens		23-3-20
MT385441	2020-04-27T00:00:00Z	Severe acute respiratory syndrome-related coronavirus	29886	USA: CA	Homo sapiens		25-3-20
MT385442	2020-04-27T00:00:00Z	Severe acute respiratory syndrome-related coronavirus	29885	USA: CA	Homo sapiens		3-4-20
MT385443	2020-04-27T00:00:00Z	Severe acute respiratory syndrome-related coronavirus	29881	USA: CA	Homo sapiens		28-3-20
MT385444	2020-04-27T00:00:00Z	Severe acute respiratory syndrome-related coronavirus	29876	USA: CA	Homo sapiens		31-3-20
MT385445	2020-04-27T00:00:00Z	Severe acute respiratory syndrome-related coronavirus	29874	USA: CA	Homo sapiens		25-3-20
MT385446	2020-04-27T00:00:00Z	Severe acute respiratory syndrome-related coronavirus	29874	USA: CA	Homo sapiens		23-3-20
MT385447	2020-04-27T00:00:00Z	Severe acute respiratory syndrome-related coronavirus	29872	USA: CA	Homo sapiens		31-3-20
MT385448	2020-04-27T00:00:00Z	Severe acute respiratory syndrome-related coronavirus	29871	USA: CA	Homo sapiens		23-3-20
MT385449	2020-04-27T00:00:00Z	Severe acute respiratory syndrome-related coronavirus	29870	USA: CA	Homo sapiens		31-3-20
MT385450	2020-04-27T00:00:00Z	Severe acute respiratory syndrome-related coronavirus	29869	USA: CA	Homo sapiens		31-3-20
MT385451	2020-04-27T00:00:00Z	Severe acute respiratory syndrome-related coronavirus	29868	USA: CA	Homo sapiens		8-4-20
MT385452	2020-04-27T00:00:00Z	Severe acute respiratory syndrome-related coronavirus	29867	USA: CA	Homo sapiens		3-4-20
MT385453	2020-04-27T00:00:00Z	Severe acute respiratory syndrome-related coronavirus	29881	USA: CA	Homo sapiens		28-3-20
MT385454	2020-04-27T00:00:00Z	Severe acute respiratory syndrome-related coronavirus	29864	USA: CA	Homo sapiens		28-3-20
MT385455	2020-04-27T00:00:00Z	Severe acute respiratory syndrome-related coronavirus	29863	USA: CA	Homo sapiens		8-4-20
MT385456	2020-04-27T00:00:00Z	Severe acute respiratory syndrome-related coronavirus	29862	USA: CA	Homo sapiens		28-3-20
MT385457	2020-04-27T00:00:00Z	Severe acute respiratory syndrome-related coronavirus	29862	USA: CA	Homo sapiens		28-3-20
MT385458	2020-04-27T00:00:00Z	Severe acute respiratory syndrome-related coronavirus	29861	USA: CA	Homo sapiens		23-3-20
MT385459	2020-04-27T00:00:00Z	Severe acute respiratory syndrome-related coronavirus	29858	USA: CA	Homo sapiens		25-3-20
MT385460	2020-04-27T00:00:00Z	Severe acute respiratory syndrome-related coronavirus	29858	USA: CA	Homo sapiens		28-3-20
MT385461	2020-04-27T00:00:00Z	Severe acute respiratory syndrome-related coronavirus	29857	USA: CA	Homo sapiens		25-3-20
MT385462	2020-04-27T00:00:00Z	Severe acute respiratory syndrome-related coronavirus	29855	USA: CA	Homo sapiens		23-3-20
MT385463	2020-04-27T00:00:00Z	Severe acute respiratory syndrome-related coronavirus	29852	USA: CA	Homo sapiens		25-3-20
MT385464	2020-04-27T00:00:00Z	Severe acute respiratory syndrome-related coronavirus	29851	USA: CA	Homo sapiens		23-3-20
MT385465	2020-04-27T00:00:00Z	Severe acute respiratory syndrome-related coronavirus	29851	USA: CA	Homo sapiens		28-3-20
MT385466	2020-04-27T00:00:00Z	Severe acute respiratory syndrome-related coronavirus	29847	USA: CA	Homo sapiens		23-3-20
MT385467	2020-04-27T00:00:00Z	Severe acute respiratory syndrome-related coronavirus	29842	USA: CA	Homo sapiens		8-4-20
MT385468	2020-04-27T00:00:00Z	Severe acute respiratory syndrome-related coronavirus	29838	USA: CA	Homo sapiens		8-4-20
MT385469	2020-04-27T00:00:00Z	Severe acute respiratory syndrome-related coronavirus	29837	USA: CA	Homo sapiens		25-3-20
MT385470	2020-04-27T00:00:00Z	Severe acute respiratory syndrome-related coronavirus	29838	USA: CA	Homo sapiens		8-4-20
MT385471	2020-04-27T00:00:00Z	Severe acute respiratory syndrome-related coronavirus	29840	USA: CA	Homo sapiens		8-4-20
MT385472	2020-04-27T00:00:00Z	Severe acute respiratory syndrome-related coronavirus	29836	USA: CA	Homo sapiens		25-3-20
MT385473	2020-04-27T00:00:00Z	Severe acute respiratory syndrome-related coronavirus	29836	USA: CA	Homo sapiens		28-3-20
MT385474	2020-04-27T00:00:00Z	Severe acute respiratory syndrome-related coronavirus	29836	USA: CA	Homo sapiens		28-3-20
MT385475	2020-04-27T00:00:00Z	Severe acute respiratory syndrome-related coronavirus	29861	USA: CA	Homo sapiens		3-4-20
MT385476	2020-04-27T00:00:00Z	Severe acute respiratory syndrome-related coronavirus	29836	USA: CA	Homo sapiens		23-3-20
MT385477	2020-04-27T00:00:00Z	Severe acute respiratory syndrome-related coronavirus	29836	USA: CA	Homo sapiens		8-4-20
MT385478	2020-04-27T00:00:00Z	Severe acute respiratory syndrome-related coronavirus	29835	USA: CA	Homo sapiens		8-4-20
MT385479	2020-04-27T00:00:00Z	Severe acute respiratory syndrome-related coronavirus	29853	USA: CA	Homo sapiens		31-3-20
MT385482	2020-04-27T00:00:00Z	Severe acute respiratory syndrome-related coronavirus	29838	USA: CA	Homo sapiens		28-3-20
MT385485	2020-04-27T00:00:00Z	Severe acute respiratory syndrome-related coronavirus	29835	USA: CA	Homo sapiens		8-4-20
MT186683	2020-04-24T00:00:00Z	Severe acute respiratory syndrome-related coronavirus	29888	Hong Kong	Homo sapiens	oronasopharynx	2020-01
MT252677	2020-04-24T00:00:00Z	Severe acute respiratory syndrome-related coronavirus	29895	USA: WA	Homo sapiens		10-3-20
MT252678	2020-04-24T00:00:00Z	Severe acute respiratory syndrome-related coronavirus	29821	USA: WA	Homo sapiens		10-3-20
MT252679	2020-04-24T00:00:00Z	Severe acute respiratory syndrome-related coronavirus	29832	USA: WA	Homo sapiens		10-3-20
MT252680	2020-04-24T00:00:00Z	Severe acute respiratory syndrome-related coronavirus	29813	USA: WA	Homo sapiens		10-3-20
MT252681	2020-04-24T00:00:00Z	Severe acute respiratory syndrome-related coronavirus	29772	USA: WA	Homo sapiens		10-3-20
MT252682	2020-04-24T00:00:00Z	Severe acute respiratory syndrome-related coronavirus	29860	USA: WA	Homo sapiens		10-3-20
MT252683	2020-04-24T00:00:00Z	Severe acute respiratory syndrome-related coronavirus	29736	USA: WA	Homo sapiens		10-3-20
MT252684	2020-04-24T00:00:00Z	Severe acute respiratory syndrome-related coronavirus	29822	USA: WA	Homo sapiens		10-3-20
MT252685	2020-04-24T00:00:00Z	Severe acute respiratory syndrome-related coronavirus	29822	USA: WA	Homo sapiens		10-3-20
MT252686	2020-04-24T00:00:00Z	Severe acute respiratory syndrome-related coronavirus	29820	USA: WA	Homo sapiens		10-3-20
MT252687	2020-04-24T00:00:00Z	Severe acute respiratory syndrome-related coronavirus	29796	USA: WA	Homo sapiens		10-3-20
MT252688	2020-04-24T00:00:00Z	Severe acute respiratory syndrome-related coronavirus	29864	USA: WA	Homo sapiens		10-3-20
MT252689	2020-04-24T00:00:00Z	Severe acute respiratory syndrome-related coronavirus	29809	USA: WA	Homo sapiens		10-3-20
MT252690	2020-04-24T00:00:00Z	Severe acute respiratory syndrome-related coronavirus	29813	USA: WA	Homo sapiens		10-3-20
MT252691	2020-04-24T00:00:00Z	Severe acute respiratory syndrome-related coronavirus	29825	USA: WA	Homo sapiens		11-3-20
MT252693	2020-04-24T00:00:00Z	Severe acute respiratory syndrome-related coronavirus	29748	USA: WA	Homo sapiens		11-3-20
MT252694	2020-04-24T00:00:00Z	Severe acute respiratory syndrome-related coronavirus	29844	USA: WA	Homo sapiens		10-3-20
MT252695	2020-04-24T00:00:00Z	Severe acute respiratory syndrome-related coronavirus	29819	USA: WA	Homo sapiens		10-3-20
MT252696	2020-04-24T00:00:00Z	Severe acute respiratory syndrome-related coronavirus	29808	USA: WA	Homo sapiens		13-3-20
MT252697	2020-04-24T00:00:00Z	Severe acute respiratory syndrome-related coronavirus	29844	USA: WA	Homo sapiens		13-3-20
MT252698	2020-04-24T00:00:00Z	Severe acute respiratory syndrome-related coronavirus	29836	USA: WA	Homo sapiens		13-3-20
MT252699	2020-04-24T00:00:00Z	Severe acute respiratory syndrome-related coronavirus	29790	USA: WA	Homo sapiens		13-3-20
MT252700	2020-04-24T00:00:00Z	Severe acute respiratory syndrome-related coronavirus	29788	USA: WA	Homo sapiens		13-3-20
MT252701	2020-04-24T00:00:00Z	Severe acute respiratory syndrome-related coronavirus	29705	USA: WA	Homo sapiens		12-3-20
MT252702	2020-04-24T00:00:00Z	Severe acute respiratory syndrome-related coronavirus	29911	USA: WA	Homo sapiens		13-3-20
MT252703	2020-04-24T00:00:00Z	Severe acute respiratory syndrome-related coronavirus	29790	USA: WA	Homo sapiens		13-3-20
MT252704	2020-04-24T00:00:00Z	Severe acute respiratory syndrome-related coronavirus	29785	USA: WA	Homo sapiens		13-3-20
MT252705	2020-04-24T00:00:00Z	Severe acute respiratory syndrome-related coronavirus	29788	USA: WA	Homo sapiens		13-3-20
MT252706	2020-04-24T00:00:00Z	Severe acute respiratory syndrome-related coronavirus	29776	USA: WA	Homo sapiens		13-3-20
MT252707	2020-04-24T00:00:00Z	Severe acute respiratory syndrome-related coronavirus	29885	USA: WA	Homo sapiens		13-3-20
MT252708	2020-04-24T00:00:00Z	Severe acute respiratory syndrome-related coronavirus	29788	USA: WA	Homo sapiens		13-3-20
MT252709	2020-04-24T00:00:00Z	Severe acute respiratory syndrome-related coronavirus	29756	USA: WA	Homo sapiens		14-3-20
MT252710	2020-04-24T00:00:00Z	Severe acute respiratory syndrome-related coronavirus	29854	USA: WA	Homo sapiens		14-3-20
MT252712	2020-04-24T00:00:00Z	Severe acute respiratory syndrome-related coronavirus	29777	USA: WA	Homo sapiens		14-3-20
MT252713	2020-04-24T00:00:00Z	Severe acute respiratory syndrome-related coronavirus	29848	USA: WA	Homo sapiens		15-3-20
MT252715	2020-04-24T00:00:00Z	Severe acute respiratory syndrome-related coronavirus	29827	USA: WA	Homo sapiens		14-3-20
MT252716	2020-04-24T00:00:00Z	Severe acute respiratory syndrome-related coronavirus	29873	USA: WA	Homo sapiens		14-3-20
MT252717	2020-04-24T00:00:00Z	Severe acute respiratory syndrome-related coronavirus	29841	USA: WA	Homo sapiens		14-3-20
MT252719	2020-04-24T00:00:00Z	Severe acute respiratory syndrome-related coronavirus	29865	USA: WA	Homo sapiens		15-3-20
MT252721	2020-04-24T00:00:00Z	Severe acute respiratory syndrome-related coronavirus	29762	USA: WA	Homo sapiens		13-3-20
MT252723	2020-04-24T00:00:00Z	Severe acute respiratory syndrome-related coronavirus	29817	USA: WA	Homo sapiens		13-3-20
MT252725	2020-04-24T00:00:00Z	Severe acute respiratory syndrome-related coronavirus	29816	USA: WA	Homo sapiens		13-3-20
MT252726	2020-04-24T00:00:00Z	Severe acute respiratory syndrome-related coronavirus	29793	USA: WA	Homo sapiens		12-3-20
MT252728	2020-04-24T00:00:00Z	Severe acute respiratory syndrome-related coronavirus	29862	USA: WA	Homo sapiens		13-3-20
MT252729	2020-04-24T00:00:00Z	Severe acute respiratory syndrome-related coronavirus	29833	USA: WA	Homo sapiens		13-3-20
MT252730	2020-04-24T00:00:00Z	Severe acute respiratory syndrome-related coronavirus	29673	USA: WA	Homo sapiens		13-3-20
MT252733	2020-04-24T00:00:00Z	Severe acute respiratory syndrome-related coronavirus	29841	USA: WA	Homo sapiens		13-3-20
MT252735	2020-04-24T00:00:00Z	Severe acute respiratory syndrome-related coronavirus	29841	USA: WA	Homo sapiens		14-3-20
MT252736	2020-04-24T00:00:00Z	Severe acute respiratory syndrome-related coronavirus	29833	USA: WA	Homo sapiens		14-3-20
MT252737	2020-04-24T00:00:00Z	Severe acute respiratory syndrome-related coronavirus	29744	USA: WA	Homo sapiens		14-3-20
MT252738	2020-04-24T00:00:00Z	Severe acute respiratory syndrome-related coronavirus	29832	USA: WA	Homo sapiens		15-3-20
MT252739	2020-04-24T00:00:00Z	Severe acute respiratory syndrome-related coronavirus	29841	USA: WA	Homo sapiens		15-3-20
MT252740	2020-04-24T00:00:00Z	Severe acute respiratory syndrome-related coronavirus	29790	USA: WA	Homo sapiens		14-3-20
MT252741	2020-04-24T00:00:00Z	Severe acute respiratory syndrome-related coronavirus	29874	USA: WA	Homo sapiens		12-3-20
MT252742	2020-04-24T00:00:00Z	Severe acute respiratory syndrome-related coronavirus	29862	USA: WA	Homo sapiens		12-3-20
MT252745	2020-04-24T00:00:00Z	Severe acute respiratory syndrome-related coronavirus	29856	USA: WA	Homo sapiens		12-3-20
MT252746	2020-04-24T00:00:00Z	Severe acute respiratory syndrome-related coronavirus	29871	USA: WA	Homo sapiens		12-3-20
MT252747	2020-04-24T00:00:00Z	Severe acute respiratory syndrome-related coronavirus	29878	USA: WA	Homo sapiens		12-3-20
MT252748	2020-04-24T00:00:00Z	Severe acute respiratory syndrome-related coronavirus	29907	USA: WA	Homo sapiens		11-3-20
MT252749	2020-04-24T00:00:00Z	Severe acute respiratory syndrome-related coronavirus	29828	USA: WA	Homo sapiens		11-3-20
MT252756	2020-04-24T00:00:00Z	Severe acute respiratory syndrome-related coronavirus	29790	USA: WA	Homo sapiens		11-3-20
MT252757	2020-04-24T00:00:00Z	Severe acute respiratory syndrome-related coronavirus	29869	USA: WA	Homo sapiens		11-3-20
MT252758	2020-04-24T00:00:00Z	Severe acute respiratory syndrome-related coronavirus	29821	USA: WA	Homo sapiens		11-3-20
MT252761	2020-04-24T00:00:00Z	Severe acute respiratory syndrome-related coronavirus	29812	USA: WA	Homo sapiens		12-3-20
MT252763	2020-04-24T00:00:00Z	Severe acute respiratory syndrome-related coronavirus	29879	USA: WA	Homo sapiens		12-3-20
MT252764	2020-04-24T00:00:00Z	Severe acute respiratory syndrome-related coronavirus	29879	USA: WA	Homo sapiens		12-3-20
MT252767	2020-04-24T00:00:00Z	Severe acute respiratory syndrome-related coronavirus	29869	USA: WA	Homo sapiens		11-3-20
MT252768	2020-04-24T00:00:00Z	Severe acute respiratory syndrome-related coronavirus	29785	USA: WA	Homo sapiens		11-3-20
MT252769	2020-04-24T00:00:00Z	Severe acute respiratory syndrome-related coronavirus	29867	USA: WA	Homo sapiens		11-3-20
MT252770	2020-04-24T00:00:00Z	Severe acute respiratory syndrome-related coronavirus	29866	USA: WA	Homo sapiens		11-3-20
MT252772	2020-04-24T00:00:00Z	Severe acute respiratory syndrome-related coronavirus	29822	USA: WA	Homo sapiens		11-3-20
MT252773	2020-04-24T00:00:00Z	Severe acute respiratory syndrome-related coronavirus	29679	USA: WA	Homo sapiens		11-3-20
MT252774	2020-04-24T00:00:00Z	Severe acute respiratory syndrome-related coronavirus	29869	USA: WA	Homo sapiens		11-3-20
MT252775	2020-04-24T00:00:00Z	Severe acute respiratory syndrome-related coronavirus	29828	USA: WA	Homo sapiens		11-3-20
MT252778	2020-04-24T00:00:00Z	Severe acute respiratory syndrome-related coronavirus	29829	USA: WA	Homo sapiens		11-3-20
MT252779	2020-04-24T00:00:00Z	Severe acute respiratory syndrome-related coronavirus	29895	USA: WA	Homo sapiens		11-3-20
MT252780	2020-04-24T00:00:00Z	Severe acute respiratory syndrome-related coronavirus	29898	USA: WA	Homo sapiens		11-3-20
MT252781	2020-04-24T00:00:00Z	Severe acute respiratory syndrome-related coronavirus	29857	USA: WA	Homo sapiens		11-3-20
MT252782	2020-04-24T00:00:00Z	Severe acute respiratory syndrome-related coronavirus	29858	USA: WA	Homo sapiens		11-3-20
MT252783	2020-04-24T00:00:00Z	Severe acute respiratory syndrome-related coronavirus	29903	USA: WA	Homo sapiens		11-3-20
MT252784	2020-04-24T00:00:00Z	Severe acute respiratory syndrome-related coronavirus	29910	USA: WA	Homo sapiens		11-3-20
MT252785	2020-04-24T00:00:00Z	Severe acute respiratory syndrome-related coronavirus	29839	USA: WA	Homo sapiens		11-3-20
MT252787	2020-04-24T00:00:00Z	Severe acute respiratory syndrome-related coronavirus	29706	USA: WA	Homo sapiens		9-3-20
MT252788	2020-04-24T00:00:00Z	Severe acute respiratory syndrome-related coronavirus	29829	USA: WA	Homo sapiens		9-3-20
MT252792	2020-04-24T00:00:00Z	Severe acute respiratory syndrome-related coronavirus	29852	USA: WA	Homo sapiens		10-3-20
MT252793	2020-04-24T00:00:00Z	Severe acute respiratory syndrome-related coronavirus	29897	USA: WA	Homo sapiens		9-3-20
MT252794	2020-04-24T00:00:00Z	Severe acute respiratory syndrome-related coronavirus	29886	USA: WA	Homo sapiens		10-3-20
MT252795	2020-04-24T00:00:00Z	Severe acute respiratory syndrome-related coronavirus	29871	USA: WA	Homo sapiens		10-3-20
MT252797	2020-04-24T00:00:00Z	Severe acute respiratory syndrome-related coronavirus	29904	USA: WA	Homo sapiens		10-3-20
MT252798	2020-04-24T00:00:00Z	Severe acute respiratory syndrome-related coronavirus	29852	USA: WA	Homo sapiens		10-3-20
MT252799	2020-04-24T00:00:00Z	Severe acute respiratory syndrome-related coronavirus	29877	USA: WA	Homo sapiens		9-3-20
MT252800	2020-04-24T00:00:00Z	Severe acute respiratory syndrome-related coronavirus	29861	USA: WA	Homo sapiens		10-3-20
MT252801	2020-04-24T00:00:00Z	Severe acute respiratory syndrome-related coronavirus	29698	USA: WA	Homo sapiens		5-3-20
MT252802	2020-04-24T00:00:00Z	Severe acute respiratory syndrome-related coronavirus	29830	USA: WA	Homo sapiens		8-3-20
MT252803	2020-04-24T00:00:00Z	Severe acute respiratory syndrome-related coronavirus	29765	USA: WA	Homo sapiens		9-3-20
MT252804	2020-04-24T00:00:00Z	Severe acute respiratory syndrome-related coronavirus	29882	USA: WA	Homo sapiens		8-3-20
MT252805	2020-04-24T00:00:00Z	Severe acute respiratory syndrome-related coronavirus	29887	USA: WA	Homo sapiens		8-3-20
MT252806	2020-04-24T00:00:00Z	Severe acute respiratory syndrome-related coronavirus	29882	USA: WA	Homo sapiens		9-3-20
MT252807	2020-04-24T00:00:00Z	Severe acute respiratory syndrome-related coronavirus	29882	USA: WA	Homo sapiens		9-3-20
MT252809	2020-04-24T00:00:00Z	Severe acute respiratory syndrome-related coronavirus	29615	USA: WA	Homo sapiens		9-3-20
MT252810	2020-04-24T00:00:00Z	Severe acute respiratory syndrome-related coronavirus	29862	USA: WA	Homo sapiens		8-3-20
MT252811	2020-04-24T00:00:00Z	Severe acute respiratory syndrome-related coronavirus	29629	USA: WA	Homo sapiens		8-3-20
MT252822	2020-04-24T00:00:00Z	Severe acute respiratory syndrome-related coronavirus	29755	USA: WA	Homo sapiens		6-3-20
MT252823	2020-04-24T00:00:00Z	Severe acute respiratory syndrome-related coronavirus	29777	USA: WA	Homo sapiens		7-3-20
MT339043	2020-04-24T00:00:00Z	Severe acute respiratory syndrome-related coronavirus	29860	USA: VA	Homo sapiens		2020-03
MT374101	2020-04-24T00:00:00Z	Severe acute respiratory syndrome-related coronavirus	29521	Taiwan	Homo sapiens	oronasopharynx	4-2-20
MT374102	2020-04-24T00:00:00Z	Severe acute respiratory syndrome-related coronavirus	29901	Taiwan	Homo sapiens	oronasopharynx	5-3-20
MT374103	2020-04-24T00:00:00Z	Severe acute respiratory syndrome-related coronavirus	29886	Taiwan	Homo sapiens	lung, oronasopharynx	9-3-20
MT374104	2020-04-24T00:00:00Z	Severe acute respiratory syndrome-related coronavirus	29903	Taiwan	Homo sapiens	oronasopharynx	10-3-20
MT374105	2020-04-24T00:00:00Z	Severe acute respiratory syndrome-related coronavirus	29900	Taiwan	Homo sapiens	oronasopharynx	13-3-20
MT374106	2020-04-24T00:00:00Z	Severe acute respiratory syndrome-related coronavirus	29899	Taiwan	Homo sapiens	oronasopharynx	13-3-20
MT374107	2020-04-24T00:00:00Z	Severe acute respiratory syndrome-related coronavirus	29902	Taiwan	Homo sapiens	oronasopharynx	14-3-20
MT374108	2020-04-24T00:00:00Z	Severe acute respiratory syndrome-related coronavirus	29901	Taiwan	Homo sapiens	oronasopharynx	14-3-20
MT374109	2020-04-24T00:00:00Z	Severe acute respiratory syndrome-related coronavirus	29898	Taiwan	Homo sapiens	oronasopharynx	17-3-20
MT374110	2020-04-24T00:00:00Z	Severe acute respiratory syndrome-related coronavirus	29900	Taiwan	Homo sapiens	oronasopharynx	17-3-20
MT374111	2020-04-24T00:00:00Z	Severe acute respiratory syndrome-related coronavirus	29903	Taiwan	Homo sapiens	oronasopharynx	17-3-20
MT374112	2020-04-24T00:00:00Z	Severe acute respiratory syndrome-related coronavirus	29901	Taiwan	Homo sapiens	oronasopharynx	16-3-20
MT374113	2020-04-24T00:00:00Z	Severe acute respiratory syndrome-related coronavirus	29899	Taiwan	Homo sapiens	oronasopharynx	17-3-20
MT374114	2020-04-24T00:00:00Z	Severe acute respiratory syndrome-related coronavirus	29901	Taiwan	Homo sapiens	oronasopharynx	18-3-20
MT374115	2020-04-24T00:00:00Z	Severe acute respiratory syndrome-related coronavirus	29898	Taiwan	Homo sapiens	lung, oronasopharynx	18-3-20
MT374116	2020-04-24T00:00:00Z	Severe acute respiratory syndrome-related coronavirus	29901	Taiwan	Homo sapiens	oronasopharynx	18-3-20
MT375428	2020-04-24T00:00:00Z	Severe acute respiratory syndrome-related coronavirus	29734	USA: WA	Homo sapiens		29-3-20
MT375429	2020-04-24T00:00:00Z	Severe acute respiratory syndrome-related coronavirus	29733	USA: ID	Homo sapiens		29-3-20
MT375430	2020-04-24T00:00:00Z	Severe acute respiratory syndrome-related coronavirus	29883	USA: WA	Homo sapiens		31-3-20
MT375431	2020-04-24T00:00:00Z	Severe acute respiratory syndrome-related coronavirus	29890	USA: ID	Homo sapiens		29-3-20
MT375432	2020-04-24T00:00:00Z	Severe acute respiratory syndrome-related coronavirus	29896	USA: WA	Homo sapiens		30-3-20
MT375433	2020-04-24T00:00:00Z	Severe acute respiratory syndrome-related coronavirus	29839	USA: WA	Homo sapiens		30-3-20
MT375434	2020-04-24T00:00:00Z	Severe acute respiratory syndrome-related coronavirus	29867	USA: WA	Homo sapiens		31-3-20
MT375435	2020-04-24T00:00:00Z	Severe acute respiratory syndrome-related coronavirus	29706	USA: WA	Homo sapiens		31-3-20
MT375436	2020-04-24T00:00:00Z	Severe acute respiratory syndrome-related coronavirus	29852	USA: WA	Homo sapiens		31-3-20
MT375437	2020-04-24T00:00:00Z	Severe acute respiratory syndrome-related coronavirus	29853	USA: WA	Homo sapiens		31-3-20
MT375438	2020-04-24T00:00:00Z	Severe acute respiratory syndrome-related coronavirus	29868	USA: WA	Homo sapiens		31-3-20
MT375440	2020-04-24T00:00:00Z	Severe acute respiratory syndrome-related coronavirus	29872	USA: WA	Homo sapiens		31-3-20
MT375441	2020-04-24T00:00:00Z	Severe acute respiratory syndrome-related coronavirus	29875	USA: WA	Homo sapiens		26-3-20
MT375442	2020-04-24T00:00:00Z	Severe acute respiratory syndrome-related coronavirus	29856	USA: WA	Homo sapiens		26-3-20
MT375443	2020-04-24T00:00:00Z	Severe acute respiratory syndrome-related coronavirus	29813	USA: WA	Homo sapiens		26-3-20
MT375444	2020-04-24T00:00:00Z	Severe acute respiratory syndrome-related coronavirus	29732	USA: WA	Homo sapiens		29-3-20
MT375445	2020-04-24T00:00:00Z	Severe acute respiratory syndrome-related coronavirus	29871	USA: WA	Homo sapiens		29-3-20
MT375446	2020-04-24T00:00:00Z	Severe acute respiratory syndrome-related coronavirus	29892	USA: WA	Homo sapiens		28-3-20
MT375447	2020-04-24T00:00:00Z	Severe acute respiratory syndrome-related coronavirus	29898	USA: WA	Homo sapiens		25-3-20
MT375448	2020-04-24T00:00:00Z	Severe acute respiratory syndrome-related coronavirus	29871	USA: WA	Homo sapiens		27-3-20
MT375449	2020-04-24T00:00:00Z	Severe acute respiratory syndrome-related coronavirus	29872	USA: WA	Homo sapiens		28-3-20
MT375450	2020-04-24T00:00:00Z	Severe acute respiratory syndrome-related coronavirus	29839	USA: WA	Homo sapiens		28-3-20
MT375451	2020-04-24T00:00:00Z	Severe acute respiratory syndrome-related coronavirus	29839	USA: WA	Homo sapiens		27-3-20
MT375452	2020-04-24T00:00:00Z	Severe acute respiratory syndrome-related coronavirus	29867	USA: WA	Homo sapiens		28-3-20
MT375453	2020-04-24T00:00:00Z	Severe acute respiratory syndrome-related coronavirus	29887	USA: WA	Homo sapiens		27-3-20
MT375454	2020-04-24T00:00:00Z	Severe acute respiratory syndrome-related coronavirus	29714	USA: WA	Homo sapiens		27-3-20
MT375455	2020-04-24T00:00:00Z	Severe acute respiratory syndrome-related coronavirus	29865	USA: WA	Homo sapiens		28-3-20
MT375456	2020-04-24T00:00:00Z	Severe acute respiratory syndrome-related coronavirus	29813	USA: WA	Homo sapiens		27-3-20
MT375457	2020-04-24T00:00:00Z	Severe acute respiratory syndrome-related coronavirus	29788	USA	Homo sapiens		6-4-20
MT375458	2020-04-24T00:00:00Z	Severe acute respiratory syndrome-related coronavirus	29873	USA: WA	Homo sapiens		6-4-20
MT375459	2020-04-24T00:00:00Z	Severe acute respiratory syndrome-related coronavirus	29891	USA: WA	Homo sapiens		5-4-20
MT375460	2020-04-24T00:00:00Z	Severe acute respiratory syndrome-related coronavirus	29848	USA: WA	Homo sapiens		6-4-20
MT375461	2020-04-24T00:00:00Z	Severe acute respiratory syndrome-related coronavirus	29880	USA: WA	Homo sapiens		6-4-20
MT375462	2020-04-24T00:00:00Z	Severe acute respiratory syndrome-related coronavirus	29643	USA: WA	Homo sapiens		6-4-20
MT375463	2020-04-24T00:00:00Z	Severe acute respiratory syndrome-related coronavirus	29876	USA: WA	Homo sapiens		7-4-20
MT375465	2020-04-24T00:00:00Z	Severe acute respiratory syndrome-related coronavirus	29848	USA: WA	Homo sapiens		7-4-20
MT375466	2020-04-24T00:00:00Z	Severe acute respiratory syndrome-related coronavirus	29873	USA: WA	Homo sapiens		7-4-20
MT375467	2020-04-24T00:00:00Z	Severe acute respiratory syndrome-related coronavirus	29729	USA: WA	Homo sapiens		7-4-20
MT375468	2020-04-24T00:00:00Z	Severe acute respiratory syndrome-related coronavirus	29875	USA: WA	Homo sapiens		7-4-20
MT375469	2020-04-24T00:00:00Z	Severe acute respiratory syndrome-related coronavirus	29646	USA: CT	Homo sapiens		7-4-20
MT375470	2020-04-24T00:00:00Z	Severe acute respiratory syndrome-related coronavirus	29871	USA: CT	Homo sapiens		6-4-20
MT375471	2020-04-24T00:00:00Z	Severe acute respiratory syndrome-related coronavirus	29653	USA: CT	Homo sapiens		6-4-20
MT375472	2020-04-24T00:00:00Z	Severe acute respiratory syndrome-related coronavirus	29862	USA	Homo sapiens		8-4-20
MT375474	2020-04-24T00:00:00Z	Severe acute respiratory syndrome-related coronavirus	29890	USA: CT	Homo sapiens		6-4-20
MT375476	2020-04-24T00:00:00Z	Severe acute respiratory syndrome-related coronavirus	29784	USA: WA	Homo sapiens		2-4-20
MT375477	2020-04-24T00:00:00Z	Severe acute respiratory syndrome-related coronavirus	29765	USA: WA	Homo sapiens		2-4-20
MT375478	2020-04-24T00:00:00Z	Severe acute respiratory syndrome-related coronavirus	29871	USA: WA	Homo sapiens		2-4-20
MT375480	2020-04-24T00:00:00Z	Severe acute respiratory syndrome-related coronavirus	29872	USA: WA	Homo sapiens		2-4-20
MT375481	2020-04-24T00:00:00Z	Severe acute respiratory syndrome-related coronavirus	29899	USA: WA	Homo sapiens		2-4-20
MT375482	2020-04-24T00:00:00Z	Severe acute respiratory syndrome-related coronavirus	29880	USA: WA	Homo sapiens		2-4-20
MT375483	2020-04-24T00:00:00Z	Severe acute respiratory syndrome-related coronavirus	29871	USA	Homo sapiens		2-4-20
MT370516	2020-04-23T00:00:00Z	Severe acute respiratory syndrome-related coronavirus	29900	Taiwan	Homo sapiens	oronasopharynx	26-2-20
MT370518	2020-04-23T00:00:00Z	Severe acute respiratory syndrome-related coronavirus	29903	Taiwan	Homo sapiens	oronasopharynx	27-2-20
MT370831	2020-04-23T00:00:00Z	Severe acute respiratory syndrome-related coronavirus	29716	USA: NY	Homo sapiens	oronasopharynx	18-3-20
MT370833	2020-04-23T00:00:00Z	Severe acute respiratory syndrome-related coronavirus	29724	USA: NY	Homo sapiens	oronasopharynx	18-3-20
MT370834	2020-04-23T00:00:00Z	Severe acute respiratory syndrome-related coronavirus	29726	USA: NY	Homo sapiens	oronasopharynx	18-3-20
MT370835	2020-04-23T00:00:00Z	Severe acute respiratory syndrome-related coronavirus	29724	USA: NY	Homo sapiens	oronasopharynx	18-3-20
MT370836	2020-04-23T00:00:00Z	Severe acute respiratory syndrome-related coronavirus	29724	USA: NY	Homo sapiens	oronasopharynx	18-3-20
MT370837	2020-04-23T00:00:00Z	Severe acute respiratory syndrome-related coronavirus	29724	USA: NY	Homo sapiens	oronasopharynx	18-3-20
MT370838	2020-04-23T00:00:00Z	Severe acute respiratory syndrome-related coronavirus	29724	USA: NY	Homo sapiens	oronasopharynx	17-3-20
MT370839	2020-04-23T00:00:00Z	Severe acute respiratory syndrome-related coronavirus	29724	USA: NY	Homo sapiens	oronasopharynx	14-3-20
MT370841	2020-04-23T00:00:00Z	Severe acute respiratory syndrome-related coronavirus	29724	USA: NY	Homo sapiens	oronasopharynx	17-3-20
MT370842	2020-04-23T00:00:00Z	Severe acute respiratory syndrome-related coronavirus	29716	USA: NY	Homo sapiens	oronasopharynx	4-3-20
MT370843	2020-04-23T00:00:00Z	Severe acute respiratory syndrome-related coronavirus	29729	USA: NY	Homo sapiens	oronasopharynx	17-3-20
MT370844	2020-04-23T00:00:00Z	Severe acute respiratory syndrome-related coronavirus	29726	USA: NY	Homo sapiens	oronasopharynx	18-3-20
MT370845	2020-04-23T00:00:00Z	Severe acute respiratory syndrome-related coronavirus	29724	USA: NY	Homo sapiens	oronasopharynx	18-3-20
MT370846	2020-04-23T00:00:00Z	Severe acute respiratory syndrome-related coronavirus	29727	USA: NY	Homo sapiens	oronasopharynx	16-3-20
MT370848	2020-04-23T00:00:00Z	Severe acute respiratory syndrome-related coronavirus	29709	USA: NY	Homo sapiens	oronasopharynx	18-3-20
MT370849	2020-04-23T00:00:00Z	Severe acute respiratory syndrome-related coronavirus	29726	USA: NY	Homo sapiens	oronasopharynx	17-3-20
MT370850	2020-04-23T00:00:00Z	Severe acute respiratory syndrome-related coronavirus	29727	USA: NY	Homo sapiens	oronasopharynx	17-3-20
MT370851	2020-04-23T00:00:00Z	Severe acute respiratory syndrome-related coronavirus	29731	USA: NY	Homo sapiens	oronasopharynx	18-3-20
MT370852	2020-04-23T00:00:00Z	Severe acute respiratory syndrome-related coronavirus	29726	USA: NY	Homo sapiens	oronasopharynx	17-3-20
MT370853	2020-04-23T00:00:00Z	Severe acute respiratory syndrome-related coronavirus	29729	USA: NY	Homo sapiens	oronasopharynx	17-3-20
MT370854	2020-04-23T00:00:00Z	Severe acute respiratory syndrome-related coronavirus	29726	USA: NY	Homo sapiens	oronasopharynx	14-3-20
MT370856	2020-04-23T00:00:00Z	Severe acute respiratory syndrome-related coronavirus	29724	USA: NY	Homo sapiens	oronasopharynx	18-3-20
MT370857	2020-04-23T00:00:00Z	Severe acute respiratory syndrome-related coronavirus	29726	USA: NY	Homo sapiens	oronasopharynx	14-3-20
MT370858	2020-04-23T00:00:00Z	Severe acute respiratory syndrome-related coronavirus	29717	USA: NY	Homo sapiens	oronasopharynx	18-3-20
MT370859	2020-04-23T00:00:00Z	Severe acute respiratory syndrome-related coronavirus	29725	USA: NY	Homo sapiens	oronasopharynx	17-3-20
MT370860	2020-04-23T00:00:00Z	Severe acute respiratory syndrome-related coronavirus	29724	USA: NY	Homo sapiens	oronasopharynx	18-3-20
MT370861	2020-04-23T00:00:00Z	Severe acute respiratory syndrome-related coronavirus	29779	USA: NY	Homo sapiens	oronasopharynx	17-3-20
MT370862	2020-04-23T00:00:00Z	Severe acute respiratory syndrome-related coronavirus	29726	USA: NY	Homo sapiens	oronasopharynx	16-3-20
MT370863	2020-04-23T00:00:00Z	Severe acute respiratory syndrome-related coronavirus	29720	USA: NY	Homo sapiens	oronasopharynx	18-3-20
MT370864	2020-04-23T00:00:00Z	Severe acute respiratory syndrome-related coronavirus	29724	USA: NY	Homo sapiens	oronasopharynx	18-3-20
MT370865	2020-04-23T00:00:00Z	Severe acute respiratory syndrome-related coronavirus	29724	USA: NY	Homo sapiens	oronasopharynx	17-3-20
MT370866	2020-04-23T00:00:00Z	Severe acute respiratory syndrome-related coronavirus	29772	USA: NY	Homo sapiens	oronasopharynx	17-3-20
MT370868	2020-04-23T00:00:00Z	Severe acute respiratory syndrome-related coronavirus	29724	USA: NY	Homo sapiens	oronasopharynx	17-3-20
MT370869	2020-04-23T00:00:00Z	Severe acute respiratory syndrome-related coronavirus	29726	USA: NY	Homo sapiens	oronasopharynx	18-3-20
MT370870	2020-04-23T00:00:00Z	Severe acute respiratory syndrome-related coronavirus	29726	USA: NY	Homo sapiens	oronasopharynx	18-3-20
MT370871	2020-04-23T00:00:00Z	Severe acute respiratory syndrome-related coronavirus	29724	USA: NY	Homo sapiens	oronasopharynx	17-3-20
MT370872	2020-04-23T00:00:00Z	Severe acute respiratory syndrome-related coronavirus	29730	USA: NY	Homo sapiens	oronasopharynx	17-3-20
MT370874	2020-04-23T00:00:00Z	Severe acute respiratory syndrome-related coronavirus	29756	USA: NY	Homo sapiens	oronasopharynx	15-3-20
MT370875	2020-04-23T00:00:00Z	Severe acute respiratory syndrome-related coronavirus	29724	USA: NY	Homo sapiens	oronasopharynx	18-3-20
MT370876	2020-04-23T00:00:00Z	Severe acute respiratory syndrome-related coronavirus	29724	USA: NY	Homo sapiens	oronasopharynx	17-3-20
MT370877	2020-04-23T00:00:00Z	Severe acute respiratory syndrome-related coronavirus	29724	USA: NY	Homo sapiens	oronasopharynx	17-3-20
MT370878	2020-04-23T00:00:00Z	Severe acute respiratory syndrome-related coronavirus	29726	USA: NY	Homo sapiens	oronasopharynx	16-3-20
MT370880	2020-04-23T00:00:00Z	Severe acute respiratory syndrome-related coronavirus	29726	USA: NY	Homo sapiens	oronasopharynx	19-3-20
MT370881	2020-04-23T00:00:00Z	Severe acute respiratory syndrome-related coronavirus	29726	USA: NY	Homo sapiens	oronasopharynx	13-3-20
MT370882	2020-04-23T00:00:00Z	Severe acute respiratory syndrome-related coronavirus	29726	USA: NY	Homo sapiens	oronasopharynx	18-3-20
MT370883	2020-04-23T00:00:00Z	Severe acute respiratory syndrome-related coronavirus	29716	USA: NY	Homo sapiens	oronasopharynx	18-3-20
MT370885	2020-04-23T00:00:00Z	Severe acute respiratory syndrome-related coronavirus	29726	USA: NY	Homo sapiens	oronasopharynx	18-3-20
MT370886	2020-04-23T00:00:00Z	Severe acute respiratory syndrome-related coronavirus	29724	USA: NY	Homo sapiens	oronasopharynx	17-3-20
MT370888	2020-04-23T00:00:00Z	Severe acute respiratory syndrome-related coronavirus	29730	USA: NY	Homo sapiens	oronasopharynx	17-3-20
MT370889	2020-04-23T00:00:00Z	Severe acute respiratory syndrome-related coronavirus	29726	USA: NY	Homo sapiens	oronasopharynx	13-3-20
MT370890	2020-04-23T00:00:00Z	Severe acute respiratory syndrome-related coronavirus	29724	USA: NY	Homo sapiens	oronasopharynx	18-3-20
MT370891	2020-04-23T00:00:00Z	Severe acute respiratory syndrome-related coronavirus	29793	USA: NY	Homo sapiens	oronasopharynx	16-3-20
MT370892	2020-04-23T00:00:00Z	Severe acute respiratory syndrome-related coronavirus	29726	USA: NY	Homo sapiens	oronasopharynx	11-3-20
MT370894	2020-04-23T00:00:00Z	Severe acute respiratory syndrome-related coronavirus	29724	USA: NY	Homo sapiens	oronasopharynx	17-3-20
MT370895	2020-04-23T00:00:00Z	Severe acute respiratory syndrome-related coronavirus	29751	USA: NY	Homo sapiens	oronasopharynx	16-3-20
MT370896	2020-04-23T00:00:00Z	Severe acute respiratory syndrome-related coronavirus	29716	USA: NY	Homo sapiens	oronasopharynx	18-3-20
MT370897	2020-04-23T00:00:00Z	Severe acute respiratory syndrome-related coronavirus	29724	USA: NY	Homo sapiens	oronasopharynx	18-3-20
MT370898	2020-04-23T00:00:00Z	Severe acute respiratory syndrome-related coronavirus	29719	USA: NY	Homo sapiens	oronasopharynx	18-3-20
MT370899	2020-04-23T00:00:00Z	Severe acute respiratory syndrome-related coronavirus	29726	USA: NY	Homo sapiens	oronasopharynx	17-3-20
MT370901	2020-04-23T00:00:00Z	Severe acute respiratory syndrome-related coronavirus	29724	USA: NY	Homo sapiens	oronasopharynx	17-3-20
MT370902	2020-04-23T00:00:00Z	Severe acute respiratory syndrome-related coronavirus	29724	USA: NY	Homo sapiens	oronasopharynx	17-3-20
MT370903	2020-04-23T00:00:00Z	Severe acute respiratory syndrome-related coronavirus	29756	USA: NY	Homo sapiens	oronasopharynx	17-3-20
MT370904	2020-04-23T00:00:00Z	Severe acute respiratory syndrome-related coronavirus	29716	USA: NY	Homo sapiens	oronasopharynx	29-2-20
MT370905	2020-04-23T00:00:00Z	Severe acute respiratory syndrome-related coronavirus	29729	USA: NY	Homo sapiens	oronasopharynx	17-3-20
MT370906	2020-04-23T00:00:00Z	Severe acute respiratory syndrome-related coronavirus	29772	USA: NY	Homo sapiens	oronasopharynx	17-3-20
MT370907	2020-04-23T00:00:00Z	Severe acute respiratory syndrome-related coronavirus	29720	USA: NY	Homo sapiens	oronasopharynx	17-3-20
MT370908	2020-04-23T00:00:00Z	Severe acute respiratory syndrome-related coronavirus	29719	USA: NY	Homo sapiens	oronasopharynx	18-3-20
MT370909	2020-04-23T00:00:00Z	Severe acute respiratory syndrome-related coronavirus	29729	USA: NY	Homo sapiens	oronasopharynx	17-3-20
MT370911	2020-04-23T00:00:00Z	Severe acute respiratory syndrome-related coronavirus	29729	USA: NY	Homo sapiens	oronasopharynx	17-3-20
MT370912	2020-04-23T00:00:00Z	Severe acute respiratory syndrome-related coronavirus	29724	USA: NY	Homo sapiens	oronasopharynx	19-3-20
MT370913	2020-04-23T00:00:00Z	Severe acute respiratory syndrome-related coronavirus	29726	USA: NY	Homo sapiens	oronasopharynx	17-3-20
MT370914	2020-04-23T00:00:00Z	Severe acute respiratory syndrome-related coronavirus	29718	USA: NY	Homo sapiens	oronasopharynx	17-3-20
MT370915	2020-04-23T00:00:00Z	Severe acute respiratory syndrome-related coronavirus	29724	USA: NY	Homo sapiens	oronasopharynx	13-3-20
MT370916	2020-04-23T00:00:00Z	Severe acute respiratory syndrome-related coronavirus	29717	USA: NY	Homo sapiens	oronasopharynx	17-3-20
MT370917	2020-04-23T00:00:00Z	Severe acute respiratory syndrome-related coronavirus	29706	USA: NY	Homo sapiens	oronasopharynx	19-3-20
MT370919	2020-04-23T00:00:00Z	Severe acute respiratory syndrome-related coronavirus	29772	USA: NY	Homo sapiens	oronasopharynx	14-3-20
MT370920	2020-04-23T00:00:00Z	Severe acute respiratory syndrome-related coronavirus	29724	USA: NY	Homo sapiens	oronasopharynx	18-3-20
MT370925	2020-04-23T00:00:00Z	Severe acute respiratory syndrome-related coronavirus	29743	USA: NY	Homo sapiens	oronasopharynx	20-3-20
MT370927	2020-04-23T00:00:00Z	Severe acute respiratory syndrome-related coronavirus	29709	USA: NY	Homo sapiens	oronasopharynx	21-3-20
MT370930	2020-04-23T00:00:00Z	Severe acute respiratory syndrome-related coronavirus	29714	USA: NY	Homo sapiens	oronasopharynx	22-3-20
MT370931	2020-04-23T00:00:00Z	Severe acute respiratory syndrome-related coronavirus	29712	USA: NY	Homo sapiens	oronasopharynx	21-3-20
MT370932	2020-04-23T00:00:00Z	Severe acute respiratory syndrome-related coronavirus	29724	USA: NY	Homo sapiens	oronasopharynx	20-3-20
MT370933	2020-04-23T00:00:00Z	Severe acute respiratory syndrome-related coronavirus	29715	USA: NJ	Homo sapiens	oronasopharynx	20-3-20
MT370934	2020-04-23T00:00:00Z	Severe acute respiratory syndrome-related coronavirus	29726	USA: NY	Homo sapiens	oronasopharynx	20-3-20
MT370935	2020-04-23T00:00:00Z	Severe acute respiratory syndrome-related coronavirus	29712	USA: NY	Homo sapiens	oronasopharynx	20-3-20
MT370937	2020-04-23T00:00:00Z	Severe acute respiratory syndrome-related coronavirus	29737	USA: NY	Homo sapiens	oronasopharynx	20-3-20
MT370939	2020-04-23T00:00:00Z	Severe acute respiratory syndrome-related coronavirus	29715	USA: NY	Homo sapiens	oronasopharynx	19-3-20
MT370940	2020-04-23T00:00:00Z	Severe acute respiratory syndrome-related coronavirus	29724	USA: NY	Homo sapiens	oronasopharynx	19-3-20
MT370942	2020-04-23T00:00:00Z	Severe acute respiratory syndrome-related coronavirus	29706	USA: NY	Homo sapiens	oronasopharynx	19-3-20
MT370944	2020-04-23T00:00:00Z	Severe acute respiratory syndrome-related coronavirus	29739	USA: NY	Homo sapiens	oronasopharynx	19-3-20
MT370946	2020-04-23T00:00:00Z	Severe acute respiratory syndrome-related coronavirus	29710	USA: NY	Homo sapiens	oronasopharynx	20-3-20
MT370947	2020-04-23T00:00:00Z	Severe acute respiratory syndrome-related coronavirus	29716	USA: NY	Homo sapiens	oronasopharynx	21-3-20
MT370948	2020-04-23T00:00:00Z	Severe acute respiratory syndrome-related coronavirus	29730	USA: NY	Homo sapiens	oronasopharynx	20-3-20
MT370949	2020-04-23T00:00:00Z	Severe acute respiratory syndrome-related coronavirus	29717	USA: NY	Homo sapiens	oronasopharynx	20-3-20
MT370950	2020-04-23T00:00:00Z	Severe acute respiratory syndrome-related coronavirus	29731	USA: NY	Homo sapiens	oronasopharynx	20-3-20
MT370952	2020-04-23T00:00:00Z	Severe acute respiratory syndrome-related coronavirus	29717	USA: NY	Homo sapiens	oronasopharynx	20-3-20
MT370953	2020-04-23T00:00:00Z	Severe acute respiratory syndrome-related coronavirus	29723	USA: NY	Homo sapiens	oronasopharynx	19-3-20
MT370954	2020-04-23T00:00:00Z	Severe acute respiratory syndrome-related coronavirus	29716	USA: NY	Homo sapiens	oronasopharynx	21-3-20
MT370956	2020-04-23T00:00:00Z	Severe acute respiratory syndrome-related coronavirus	29712	USA: NY	Homo sapiens	oronasopharynx	19-3-20
MT370957	2020-04-23T00:00:00Z	Severe acute respiratory syndrome-related coronavirus	29714	USA: NY	Homo sapiens	oronasopharynx	18-3-20
MT370958	2020-04-23T00:00:00Z	Severe acute respiratory syndrome-related coronavirus	29723	USA: NY	Homo sapiens	oronasopharynx	19-3-20
MT370960	2020-04-23T00:00:00Z	Severe acute respiratory syndrome-related coronavirus	29714	USA: NY	Homo sapiens	oronasopharynx	18-3-20
MT370961	2020-04-23T00:00:00Z	Severe acute respiratory syndrome-related coronavirus	29706	USA: NY	Homo sapiens	oronasopharynx	20-3-20
MT370962	2020-04-23T00:00:00Z	Severe acute respiratory syndrome-related coronavirus	29719	USA: NY	Homo sapiens	oronasopharynx	21-3-20
MT370964	2020-04-23T00:00:00Z	Severe acute respiratory syndrome-related coronavirus	29726	USA: NY	Homo sapiens	oronasopharynx	21-3-20
MT370965	2020-04-23T00:00:00Z	Severe acute respiratory syndrome-related coronavirus	29767	USA: NY	Homo sapiens	oronasopharynx	19-3-20
MT370966	2020-04-23T00:00:00Z	Severe acute respiratory syndrome-related coronavirus	29732	USA: NY	Homo sapiens	oronasopharynx	19-3-20
MT370967	2020-04-23T00:00:00Z	Severe acute respiratory syndrome-related coronavirus	29714	USA: NY	Homo sapiens	oronasopharynx	21-3-20
MT370970	2020-04-23T00:00:00Z	Severe acute respiratory syndrome-related coronavirus	29716	USA: NY	Homo sapiens	oronasopharynx	20-3-20
MT370971	2020-04-23T00:00:00Z	Severe acute respiratory syndrome-related coronavirus	29722	USA: NY	Homo sapiens	oronasopharynx	20-3-20
MT370972	2020-04-23T00:00:00Z	Severe acute respiratory syndrome-related coronavirus	29722	USA: NY	Homo sapiens	oronasopharynx	20-3-20
MT370975	2020-04-23T00:00:00Z	Severe acute respiratory syndrome-related coronavirus	29726	USA: NY	Homo sapiens	oronasopharynx	19-3-20
MT370976	2020-04-23T00:00:00Z	Severe acute respiratory syndrome-related coronavirus	29724	USA: NY	Homo sapiens	oronasopharynx	20-3-20
MT370977	2020-04-23T00:00:00Z	Severe acute respiratory syndrome-related coronavirus	29711	USA: NY	Homo sapiens	oronasopharynx	21-3-20
MT370979	2020-04-23T00:00:00Z	Severe acute respiratory syndrome-related coronavirus	29712	USA: NY	Homo sapiens	oronasopharynx	21-3-20
MT370980	2020-04-23T00:00:00Z	Severe acute respiratory syndrome-related coronavirus	29724	USA: NY	Homo sapiens	oronasopharynx	20-3-20
MT370981	2020-04-23T00:00:00Z	Severe acute respiratory syndrome-related coronavirus	29714	USA: NY	Homo sapiens	oronasopharynx	19-3-20
MT370984	2020-04-23T00:00:00Z	Severe acute respiratory syndrome-related coronavirus	29715	USA: NY	Homo sapiens	oronasopharynx	21-3-20
MT370985	2020-04-23T00:00:00Z	Severe acute respiratory syndrome-related coronavirus	29729	USA: NY	Homo sapiens	oronasopharynx	20-3-20
MT370986	2020-04-23T00:00:00Z	Severe acute respiratory syndrome-related coronavirus	29713	USA: NY	Homo sapiens	oronasopharynx	20-3-20
MT370987	2020-04-23T00:00:00Z	Severe acute respiratory syndrome-related coronavirus	29723	USA: NY	Homo sapiens	oronasopharynx	18-3-20
MT370988	2020-04-23T00:00:00Z	Severe acute respiratory syndrome-related coronavirus	29723	USA: NY	Homo sapiens	oronasopharynx	20-3-20
MT370991	2020-04-23T00:00:00Z	Severe acute respiratory syndrome-related coronavirus	29704	USA: NY	Homo sapiens	oronasopharynx	21-3-20
MT370993	2020-04-23T00:00:00Z	Severe acute respiratory syndrome-related coronavirus	29718	USA: NY	Homo sapiens	oronasopharynx	19-3-20
MT370994	2020-04-23T00:00:00Z	Severe acute respiratory syndrome-related coronavirus	29724	USA: NY	Homo sapiens	oronasopharynx	20-3-20
MT370996	2020-04-23T00:00:00Z	Severe acute respiratory syndrome-related coronavirus	29768	USA: NY	Homo sapiens	oronasopharynx	19-3-20
MT370997	2020-04-23T00:00:00Z	Severe acute respiratory syndrome-related coronavirus	29705	USA: NY	Homo sapiens	oronasopharynx	19-3-20
MT370998	2020-04-23T00:00:00Z	Severe acute respiratory syndrome-related coronavirus	29724	USA: NY	Homo sapiens	oronasopharynx	19-3-20
MT371000	2020-04-23T00:00:00Z	Severe acute respiratory syndrome-related coronavirus	29724	USA: NY	Homo sapiens	oronasopharynx	21-3-20
MT371001	2020-04-23T00:00:00Z	Severe acute respiratory syndrome-related coronavirus	29724	USA: NY	Homo sapiens	oronasopharynx	19-3-20
MT371002	2020-04-23T00:00:00Z	Severe acute respiratory syndrome-related coronavirus	29710	USA: NY	Homo sapiens	oronasopharynx	22-3-20
MT371006	2020-04-23T00:00:00Z	Severe acute respiratory syndrome-related coronavirus	29723	USA: NY	Homo sapiens	oronasopharynx	20-3-20
MT371007	2020-04-23T00:00:00Z	Severe acute respiratory syndrome-related coronavirus	29716	USA: NY	Homo sapiens	oronasopharynx	19-3-20
MT371008	2020-04-23T00:00:00Z	Severe acute respiratory syndrome-related coronavirus	29724	USA: NY	Homo sapiens	oronasopharynx	22-3-20
MT371009	2020-04-23T00:00:00Z	Severe acute respiratory syndrome-related coronavirus	29724	USA: NY	Homo sapiens	oronasopharynx	21-3-20
MT371012	2020-04-23T00:00:00Z	Severe acute respiratory syndrome-related coronavirus	29723	USA: NY	Homo sapiens	oronasopharynx	19-3-20
MT371013	2020-04-23T00:00:00Z	Severe acute respiratory syndrome-related coronavirus	29724	USA: NY	Homo sapiens	oronasopharynx	21-3-20
MT371015	2020-04-23T00:00:00Z	Severe acute respiratory syndrome-related coronavirus	29723	USA: NY	Homo sapiens	oronasopharynx	20-3-20
MT371016	2020-04-23T00:00:00Z	Severe acute respiratory syndrome-related coronavirus	29724	USA: NY	Homo sapiens	oronasopharynx	22-3-20
MT371017	2020-04-23T00:00:00Z	Severe acute respiratory syndrome-related coronavirus	29722	USA: NY	Homo sapiens	oronasopharynx	22-3-20
MT371018	2020-04-23T00:00:00Z	Severe acute respiratory syndrome-related coronavirus	29724	USA: NY	Homo sapiens	oronasopharynx	20-3-20
MT371019	2020-04-23T00:00:00Z	Severe acute respiratory syndrome-related coronavirus	29720	USA: NY	Homo sapiens	oronasopharynx	21-3-20
MT371022	2020-04-23T00:00:00Z	Severe acute respiratory syndrome-related coronavirus	29714	USA: NY	Homo sapiens	oronasopharynx	22-3-20
MT371023	2020-04-23T00:00:00Z	Severe acute respiratory syndrome-related coronavirus	29724	USA: NY	Homo sapiens	oronasopharynx	21-3-20
MT371026	2020-04-23T00:00:00Z	Severe acute respiratory syndrome-related coronavirus	29723	USA: NY	Homo sapiens	oronasopharynx	19-3-20
MT371027	2020-04-23T00:00:00Z	Severe acute respiratory syndrome-related coronavirus	29724	USA: NY	Homo sapiens	oronasopharynx	20-3-20
MT371028	2020-04-23T00:00:00Z	Severe acute respiratory syndrome-related coronavirus	29724	USA: NY	Homo sapiens	oronasopharynx	21-3-20
MT371029	2020-04-23T00:00:00Z	Severe acute respiratory syndrome-related coronavirus	29719	USA: NY	Homo sapiens	oronasopharynx	20-3-20
MT371032	2020-04-23T00:00:00Z	Severe acute respiratory syndrome-related coronavirus	29705	USA: NY	Homo sapiens	oronasopharynx	19-3-20
MT371033	2020-04-23T00:00:00Z	Severe acute respiratory syndrome-related coronavirus	29723	USA: NY	Homo sapiens	oronasopharynx	21-3-20
MT371034	2020-04-23T00:00:00Z	Severe acute respiratory syndrome-related coronavirus	29732	USA: NY	Homo sapiens	oronasopharynx	22-3-20
MT371035	2020-04-23T00:00:00Z	Severe acute respiratory syndrome-related coronavirus	29724	USA: NY	Homo sapiens	oronasopharynx	21-3-20
MT371036	2020-04-23T00:00:00Z	Severe acute respiratory syndrome-related coronavirus	29724	USA: NY	Homo sapiens	oronasopharynx	20-3-20
MT371038	2020-04-23T00:00:00Z	Severe acute respiratory syndrome-related coronavirus	29719	USA: NY	Homo sapiens	oronasopharynx	19-3-20
MT371047	2020-04-23T00:00:00Z	Severe acute respiratory syndrome-related coronavirus	29903	Sri Lanka	Homo sapiens		16-3-20
MT371048	2020-04-23T00:00:00Z	Severe acute respiratory syndrome-related coronavirus	29903	Sri Lanka	Homo sapiens		10-3-20
MT371049	2020-04-23T00:00:00Z	Severe acute respiratory syndrome-related coronavirus	29903	Sri Lanka	Homo sapiens		19-3-20
MT371050	2020-04-23T00:00:00Z	Severe acute respiratory syndrome-related coronavirus	29903	Sri Lanka	Homo sapiens		31-3-20
MT371568	2020-04-23T00:00:00Z	Severe acute respiratory syndrome-related coronavirus	29740	Czech Republic	Homo sapiens	oronasopharynx	22-3-20
MT371569	2020-04-23T00:00:00Z	Severe acute respiratory syndrome-related coronavirus	29798	Czech Republic	Homo sapiens	oronasopharynx	19-3-20
MT371570	2020-04-23T00:00:00Z	Severe acute respiratory syndrome-related coronavirus	29756	Czech Republic	Homo sapiens	oronasopharynx	21-3-20
MT371571	2020-04-23T00:00:00Z	Severe acute respiratory syndrome-related coronavirus	29756	Czech Republic	Homo sapiens	oronasopharynx	18-3-20
MT371572	2020-04-23T00:00:00Z	Severe acute respiratory syndrome-related coronavirus	29756	Czech Republic	Homo sapiens	oronasopharynx	19-3-20
MT371573	2020-04-23T00:00:00Z	Severe acute respiratory syndrome-related coronavirus	29756	Czech Republic	Homo sapiens	oronasopharynx	17-3-20
MT371574	2020-04-23T00:00:00Z	Severe acute respiratory syndrome-related coronavirus	29756	Czech Republic	Homo sapiens	oronasopharynx	18-3-20
MT372480	2020-04-23T00:00:00Z	Severe acute respiratory syndrome-related coronavirus	29868	Malaysia	Homo sapiens		18-3-20
MT372481	2020-04-23T00:00:00Z	Severe acute respiratory syndrome-related coronavirus	29898	Malaysia	Homo sapiens		20-3-20
MT372482	2020-04-23T00:00:00Z	Severe acute respiratory syndrome-related coronavirus	29865	Malaysia	Homo sapiens		20-3-20
MT114412	2020-04-20T00:00:00Z	Severe acute respiratory syndrome-related coronavirus	29889	Hong Kong	Homo sapiens	saliva, oronasopharynx	23-1-20
MT114413	2020-04-20T00:00:00Z	Severe acute respiratory syndrome-related coronavirus	29891	Hong Kong	Homo sapiens		24-1-20
MT114414	2020-04-20T00:00:00Z	Severe acute respiratory syndrome-related coronavirus	29891	Hong Kong	Homo sapiens		24-1-20
MT114415	2020-04-20T00:00:00Z	Severe acute respiratory syndrome-related coronavirus	29891	Hong Kong	Homo sapiens	saliva, oronasopharynx	27-1-20
MT114416	2020-04-20T00:00:00Z	Severe acute respiratory syndrome-related coronavirus	29867	Hong Kong	Homo sapiens	saliva, oronasopharynx	27-1-20
MT114417	2020-04-20T00:00:00Z	Severe acute respiratory syndrome-related coronavirus	29891	Hong Kong	Homo sapiens	saliva, oronasopharynx	29-1-20
MT114418	2020-04-20T00:00:00Z	Severe acute respiratory syndrome-related coronavirus	29891	Hong Kong	Homo sapiens	saliva, oronasopharynx	27-1-20
MT114419	2020-04-20T00:00:00Z	Severe acute respiratory syndrome-related coronavirus	29863	Hong Kong	Homo sapiens	saliva, oronasopharynx	29-1-20
MT230904	2020-04-20T00:00:00Z	Severe acute respiratory syndrome-related coronavirus	29891	Hong Kong	Homo sapiens	oronasopharynx	22-1-20
MT358401	2020-04-20T00:00:00Z	Severe acute respiratory syndrome-related coronavirus	29895	USA: New Orleans, LA	Homo sapiens	oronasopharynx	6-4-20
MT358402	2020-04-20T00:00:00Z	Severe acute respiratory syndrome-related coronavirus	29896	USA: New Orleans, LA	Homo sapiens	oronasopharynx	6-4-20
MT358637	2020-04-20T00:00:00Z	Severe acute respiratory syndrome-related coronavirus	29903	India: Rajkot	Homo sapiens		5-4-20
MT358644	2020-04-20T00:00:00Z	Severe acute respiratory syndrome-related coronavirus	29842	USA: WA	Homo sapiens		1-4-20
MT358645	2020-04-20T00:00:00Z	Severe acute respiratory syndrome-related coronavirus	29831	USA: WA	Homo sapiens		31-3-20
MT358646	2020-04-20T00:00:00Z	Severe acute respiratory syndrome-related coronavirus	29862	USA: WA	Homo sapiens		31-3-20
MT358647	2020-04-20T00:00:00Z	Severe acute respiratory syndrome-related coronavirus	29872	USA: WA	Homo sapiens		31-3-20
MT358648	2020-04-20T00:00:00Z	Severe acute respiratory syndrome-related coronavirus	29831	USA: WA	Homo sapiens		31-3-20
MT358649	2020-04-20T00:00:00Z	Severe acute respiratory syndrome-related coronavirus	29902	USA: WA	Homo sapiens		31-3-20
MT358650	2020-04-20T00:00:00Z	Severe acute respiratory syndrome-related coronavirus	29829	USA: WA	Homo sapiens		31-3-20
MT358651	2020-04-20T00:00:00Z	Severe acute respiratory syndrome-related coronavirus	29841	USA: CT	Homo sapiens		30-3-20
MT358652	2020-04-20T00:00:00Z	Severe acute respiratory syndrome-related coronavirus	29828	USA: ID	Homo sapiens		30-3-20
MT358653	2020-04-20T00:00:00Z	Severe acute respiratory syndrome-related coronavirus	29847	USA: CT	Homo sapiens		31-3-20
MT358654	2020-04-20T00:00:00Z	Severe acute respiratory syndrome-related coronavirus	29868	USA: CT	Homo sapiens		31-3-20
MT358655	2020-04-20T00:00:00Z	Severe acute respiratory syndrome-related coronavirus	29852	USA: ID	Homo sapiens		30-3-20
MT358656	2020-04-20T00:00:00Z	Severe acute respiratory syndrome-related coronavirus	29853	USA: WA	Homo sapiens		31-3-20
MT358657	2020-04-20T00:00:00Z	Severe acute respiratory syndrome-related coronavirus	29872	USA: WA	Homo sapiens		31-3-20
MT358658	2020-04-20T00:00:00Z	Severe acute respiratory syndrome-related coronavirus	29853	USA: WA	Homo sapiens		31-3-20
MT358659	2020-04-20T00:00:00Z	Severe acute respiratory syndrome-related coronavirus	29854	USA: WA	Homo sapiens		31-3-20
MT358660	2020-04-20T00:00:00Z	Severe acute respiratory syndrome-related coronavirus	29838	USA: WA	Homo sapiens		31-3-20
MT358661	2020-04-20T00:00:00Z	Severe acute respiratory syndrome-related coronavirus	29873	USA: OR	Homo sapiens		31-3-20
MT358662	2020-04-20T00:00:00Z	Severe acute respiratory syndrome-related coronavirus	29862	USA: WA	Homo sapiens		31-3-20
MT358663	2020-04-20T00:00:00Z	Severe acute respiratory syndrome-related coronavirus	29829	USA: WA	Homo sapiens		31-3-20
MT358664	2020-04-20T00:00:00Z	Severe acute respiratory syndrome-related coronavirus	29821	USA: WA	Homo sapiens		31-3-20
MT358665	2020-04-20T00:00:00Z	Severe acute respiratory syndrome-related coronavirus	29835	USA: WA	Homo sapiens		31-3-20
MT358666	2020-04-20T00:00:00Z	Severe acute respiratory syndrome-related coronavirus	29833	USA: WA	Homo sapiens		31-3-20
MT358667	2020-04-20T00:00:00Z	Severe acute respiratory syndrome-related coronavirus	29872	USA: WA	Homo sapiens		30-3-20
MT358668	2020-04-20T00:00:00Z	Severe acute respiratory syndrome-related coronavirus	29865	USA: WA	Homo sapiens		31-3-20
MT358669	2020-04-20T00:00:00Z	Severe acute respiratory syndrome-related coronavirus	29864	USA: WA	Homo sapiens		29-3-20
MT358670	2020-04-20T00:00:00Z	Severe acute respiratory syndrome-related coronavirus	29866	USA: WA	Homo sapiens		31-3-20
MT358671	2020-04-20T00:00:00Z	Severe acute respiratory syndrome-related coronavirus	29864	USA: WA	Homo sapiens		30-3-20
MT358672	2020-04-20T00:00:00Z	Severe acute respiratory syndrome-related coronavirus	29832	USA: WA	Homo sapiens		30-3-20
MT358673	2020-04-20T00:00:00Z	Severe acute respiratory syndrome-related coronavirus	29872	USA: CT	Homo sapiens		30-3-20
MT358674	2020-04-20T00:00:00Z	Severe acute respiratory syndrome-related coronavirus	29813	USA: WA	Homo sapiens		26-3-20
MT358675	2020-04-20T00:00:00Z	Severe acute respiratory syndrome-related coronavirus	29897	USA: WA	Homo sapiens		26-3-20
MT358677	2020-04-20T00:00:00Z	Severe acute respiratory syndrome-related coronavirus	29831	USA: WA	Homo sapiens		26-3-20
MT358678	2020-04-20T00:00:00Z	Severe acute respiratory syndrome-related coronavirus	29832	USA: WA	Homo sapiens		27-3-20
MT358679	2020-04-20T00:00:00Z	Severe acute respiratory syndrome-related coronavirus	29832	USA: WA	Homo sapiens		26-3-20
MT358680	2020-04-20T00:00:00Z	Severe acute respiratory syndrome-related coronavirus	29815	USA: WA	Homo sapiens		26-3-20
MT358681	2020-04-20T00:00:00Z	Severe acute respiratory syndrome-related coronavirus	29831	USA: WA	Homo sapiens		26-3-20
MT358682	2020-04-20T00:00:00Z	Severe acute respiratory syndrome-related coronavirus	29834	USA: WA	Homo sapiens		26-3-20
MT358683	2020-04-20T00:00:00Z	Severe acute respiratory syndrome-related coronavirus	29832	USA: WA	Homo sapiens		25-3-20
MT358684	2020-04-20T00:00:00Z	Severe acute respiratory syndrome-related coronavirus	29875	USA: WA	Homo sapiens		25-3-20
MT358685	2020-04-20T00:00:00Z	Severe acute respiratory syndrome-related coronavirus	29871	USA: WA	Homo sapiens		26-3-20
MT358687	2020-04-20T00:00:00Z	Severe acute respiratory syndrome-related coronavirus	29866	USA: WA	Homo sapiens		26-3-20
MT358688	2020-04-20T00:00:00Z	Severe acute respiratory syndrome-related coronavirus	29851	USA: WA	Homo sapiens		26-3-20
MT358689	2020-04-20T00:00:00Z	Severe acute respiratory syndrome-related coronavirus	29833	USA: WA	Homo sapiens		26-3-20
MT358690	2020-04-20T00:00:00Z	Severe acute respiratory syndrome-related coronavirus	29862	USA: WA	Homo sapiens		26-3-20
MT358691	2020-04-20T00:00:00Z	Severe acute respiratory syndrome-related coronavirus	29835	USA: WA	Homo sapiens		27-3-20
MT358692	2020-04-20T00:00:00Z	Severe acute respiratory syndrome-related coronavirus	29832	USA: WA	Homo sapiens		25-3-20
MT358693	2020-04-20T00:00:00Z	Severe acute respiratory syndrome-related coronavirus	29873	USA: CT	Homo sapiens		25-3-20
MT358694	2020-04-20T00:00:00Z	Severe acute respiratory syndrome-related coronavirus	29883	USA: WA	Homo sapiens		26-3-20
MT358695	2020-04-20T00:00:00Z	Severe acute respiratory syndrome-related coronavirus	29892	USA: WA	Homo sapiens		26-3-20
MT358696	2020-04-20T00:00:00Z	Severe acute respiratory syndrome-related coronavirus	29866	USA: WA	Homo sapiens		26-3-20
MT358697	2020-04-20T00:00:00Z	Severe acute respiratory syndrome-related coronavirus	29813	USA: WA	Homo sapiens		26-3-20
MT358698	2020-04-20T00:00:00Z	Severe acute respiratory syndrome-related coronavirus	29860	USA: WA	Homo sapiens		25-3-20
MT358699	2020-04-20T00:00:00Z	Severe acute respiratory syndrome-related coronavirus	29833	USA: WA	Homo sapiens		26-3-20
MT358700	2020-04-20T00:00:00Z	Severe acute respiratory syndrome-related coronavirus	29851	USA: WA	Homo sapiens		26-3-20
MT358701	2020-04-20T00:00:00Z	Severe acute respiratory syndrome-related coronavirus	29842	USA: WA	Homo sapiens		25-3-20
MT358702	2020-04-20T00:00:00Z	Severe acute respiratory syndrome-related coronavirus	29889	USA: WA	Homo sapiens		27-3-20
MT358703	2020-04-20T00:00:00Z	Severe acute respiratory syndrome-related coronavirus	29855	USA: ID	Homo sapiens		25-3-20
MT358705	2020-04-20T00:00:00Z	Severe acute respiratory syndrome-related coronavirus	29910	USA: ID	Homo sapiens		29-3-20
MT358706	2020-04-20T00:00:00Z	Severe acute respiratory syndrome-related coronavirus	29873	USA: WA	Homo sapiens		31-3-20
MT358707	2020-04-20T00:00:00Z	Severe acute respiratory syndrome-related coronavirus	29813	USA: WA	Homo sapiens		31-3-20
MT358708	2020-04-20T00:00:00Z	Severe acute respiratory syndrome-related coronavirus	29720	USA: WA	Homo sapiens		27-3-20
MT358709	2020-04-20T00:00:00Z	Severe acute respiratory syndrome-related coronavirus	29834	USA: ID	Homo sapiens		26-3-20
MT358710	2020-04-20T00:00:00Z	Severe acute respiratory syndrome-related coronavirus	29869	USA: WA	Homo sapiens		27-3-20
MT358711	2020-04-20T00:00:00Z	Severe acute respiratory syndrome-related coronavirus	29844	USA: WA	Homo sapiens		27-3-20
MT358712	2020-04-20T00:00:00Z	Severe acute respiratory syndrome-related coronavirus	29833	USA: WA	Homo sapiens		27-3-20
MT358713	2020-04-20T00:00:00Z	Severe acute respiratory syndrome-related coronavirus	29835	USA: WA	Homo sapiens		27-3-20
MT358714	2020-04-20T00:00:00Z	Severe acute respiratory syndrome-related coronavirus	29826	USA: WA	Homo sapiens		27-3-20
MT358715	2020-04-20T00:00:00Z	Severe acute respiratory syndrome-related coronavirus	29901	USA: WA	Homo sapiens		27-3-20
MT358716	2020-04-20T00:00:00Z	Severe acute respiratory syndrome-related coronavirus	29920	USA: WA	Homo sapiens		27-3-20
MT358717	2020-04-20T00:00:00Z	Severe acute respiratory syndrome-related coronavirus	29847	USA: WA	Homo sapiens		27-3-20
MT358718	2020-04-20T00:00:00Z	Severe acute respiratory syndrome-related coronavirus	29903	USA: WA	Homo sapiens		27-3-20
MT358719	2020-04-20T00:00:00Z	Severe acute respiratory syndrome-related coronavirus	29863	USA: WA	Homo sapiens		27-3-20
MT358720	2020-04-20T00:00:00Z	Severe acute respiratory syndrome-related coronavirus	29776	USA: WA	Homo sapiens		27-3-20
MT358721	2020-04-20T00:00:00Z	Severe acute respiratory syndrome-related coronavirus	29891	USA: WA	Homo sapiens		27-3-20
MT358722	2020-04-20T00:00:00Z	Severe acute respiratory syndrome-related coronavirus	29902	USA: WA	Homo sapiens		27-3-20
MT358723	2020-04-20T00:00:00Z	Severe acute respiratory syndrome-related coronavirus	29867	USA: WA	Homo sapiens		27-3-20
MT358724	2020-04-20T00:00:00Z	Severe acute respiratory syndrome-related coronavirus	29833	USA: WA	Homo sapiens		27-3-20
MT358725	2020-04-20T00:00:00Z	Severe acute respiratory syndrome-related coronavirus	29826	USA: WA	Homo sapiens		27-3-20
MT358726	2020-04-20T00:00:00Z	Severe acute respiratory syndrome-related coronavirus	29859	USA: WA	Homo sapiens		27-3-20
MT358727	2020-04-20T00:00:00Z	Severe acute respiratory syndrome-related coronavirus	29651	USA: WA	Homo sapiens		30-3-20
MT358728	2020-04-20T00:00:00Z	Severe acute respiratory syndrome-related coronavirus	29835	USA: WA	Homo sapiens		31-3-20
MT358729	2020-04-20T00:00:00Z	Severe acute respiratory syndrome-related coronavirus	29823	USA: WA	Homo sapiens		31-3-20
MT358730	2020-04-20T00:00:00Z	Severe acute respiratory syndrome-related coronavirus	29868	USA: WA	Homo sapiens		29-3-20
MT358731	2020-04-20T00:00:00Z	Severe acute respiratory syndrome-related coronavirus	29815	USA: WA	Homo sapiens		29-3-20
MT358732	2020-04-20T00:00:00Z	Severe acute respiratory syndrome-related coronavirus	29828	USA: WA	Homo sapiens		29-3-20
MT358733	2020-04-20T00:00:00Z	Severe acute respiratory syndrome-related coronavirus	29848	USA: WA	Homo sapiens		29-3-20
MT358734	2020-04-20T00:00:00Z	Severe acute respiratory syndrome-related coronavirus	29919	USA: WA	Homo sapiens		29-3-20
MT358735	2020-04-20T00:00:00Z	Severe acute respiratory syndrome-related coronavirus	29872	USA: WA	Homo sapiens		28-3-20
MT358736	2020-04-20T00:00:00Z	Severe acute respiratory syndrome-related coronavirus	29901	USA: WA	Homo sapiens		29-3-20
MT358737	2020-04-20T00:00:00Z	Severe acute respiratory syndrome-related coronavirus	29842	USA: WA	Homo sapiens		28-3-20
MT358738	2020-04-20T00:00:00Z	Severe acute respiratory syndrome-related coronavirus	29853	USA: WA	Homo sapiens		28-3-20
MT358739	2020-04-20T00:00:00Z	Severe acute respiratory syndrome-related coronavirus	29872	USA: WA	Homo sapiens		29-3-20
MT358740	2020-04-20T00:00:00Z	Severe acute respiratory syndrome-related coronavirus	29895	USA: WA	Homo sapiens		28-3-20
MT358741	2020-04-20T00:00:00Z	Severe acute respiratory syndrome-related coronavirus	29875	USA: WA	Homo sapiens		29-3-20
MT358742	2020-04-20T00:00:00Z	Severe acute respiratory syndrome-related coronavirus	29888	USA: WA	Homo sapiens		29-3-20
MT358743	2020-04-20T00:00:00Z	Severe acute respiratory syndrome-related coronavirus	29877	USA: WA	Homo sapiens		1-4-20
MT358744	2020-04-20T00:00:00Z	Severe acute respiratory syndrome-related coronavirus	29897	USA: WA	Homo sapiens		1-4-20
MT358745	2020-04-20T00:00:00Z	Severe acute respiratory syndrome-related coronavirus	29838	USA: ID	Homo sapiens		29-3-20
MT358746	2020-04-20T00:00:00Z	Severe acute respiratory syndrome-related coronavirus	29838	USA: WA	Homo sapiens		31-3-20
MT358747	2020-04-20T00:00:00Z	Severe acute respiratory syndrome-related coronavirus	29871	USA: WA	Homo sapiens		31-3-20
MT358748	2020-04-20T00:00:00Z	Severe acute respiratory syndrome-related coronavirus	29878	USA: WA	Homo sapiens		31-3-20
MT359865	2020-04-20T00:00:00Z	Severe acute respiratory syndrome-related coronavirus	29890	Spain	Homo sapiens	oronasopharynx	15-3-20
MT359866	2020-04-20T00:00:00Z	Severe acute respiratory syndrome-related coronavirus	29893	Spain	Homo sapiens	oronasopharynx	15-3-20
MT350236	2020-04-17T00:00:00Z	Severe acute respiratory syndrome-related coronavirus	29865	USA: VA	Homo sapiens		2020-03
MT350237	2020-04-17T00:00:00Z	Severe acute respiratory syndrome-related coronavirus	29866	USA: VA	Homo sapiens		2020-03
MT350238	2020-04-17T00:00:00Z	Severe acute respiratory syndrome-related coronavirus	29826	USA: VA	Homo sapiens		2020-03
MT350239	2020-04-17T00:00:00Z	Severe acute respiratory syndrome-related coronavirus	29897	USA: VA	Homo sapiens		2020-03
MT350240	2020-04-17T00:00:00Z	Severe acute respiratory syndrome-related coronavirus	29899	USA: VA	Homo sapiens		2020-03
MT350241	2020-04-17T00:00:00Z	Severe acute respiratory syndrome-related coronavirus	29857	USA: VA	Homo sapiens		2020-03
MT350242	2020-04-17T00:00:00Z	Severe acute respiratory syndrome-related coronavirus	29865	USA: VA	Homo sapiens		2020-03
MT350243	2020-04-17T00:00:00Z	Severe acute respiratory syndrome-related coronavirus	29856	USA: VA	Homo sapiens		2020-03
MT350244	2020-04-17T00:00:00Z	Severe acute respiratory syndrome-related coronavirus	29870	USA: VA	Homo sapiens		2020-03
MT350245	2020-04-17T00:00:00Z	Severe acute respiratory syndrome-related coronavirus	29897	USA: VA	Homo sapiens		2020-03
MT350246	2020-04-17T00:00:00Z	Severe acute respiratory syndrome-related coronavirus	29851	USA: VA	Homo sapiens		2020-04
MT350247	2020-04-17T00:00:00Z	Severe acute respiratory syndrome-related coronavirus	29883	USA: VA	Homo sapiens		2020-03
MT350248	2020-04-17T00:00:00Z	Severe acute respiratory syndrome-related coronavirus	29865	USA: VA	Homo sapiens		2020-03
MT350249	2020-04-17T00:00:00Z	Severe acute respiratory syndrome-related coronavirus	29891	USA: VA	Homo sapiens		2020-03
MT350250	2020-04-17T00:00:00Z	Severe acute respiratory syndrome-related coronavirus	29865	USA: VA	Homo sapiens		2020-03
MT350251	2020-04-17T00:00:00Z	Severe acute respiratory syndrome-related coronavirus	29887	USA: VA	Homo sapiens		2020-03
MT350252	2020-04-17T00:00:00Z	Severe acute respiratory syndrome-related coronavirus	29894	USA: VA	Homo sapiens		2020-03
MT350253	2020-04-17T00:00:00Z	Severe acute respiratory syndrome-related coronavirus	29899	USA: VA	Homo sapiens		2020-04
MT350254	2020-04-17T00:00:00Z	Severe acute respiratory syndrome-related coronavirus	29902	USA: VA	Homo sapiens		2020-04
MT350255	2020-04-17T00:00:00Z	Severe acute respiratory syndrome-related coronavirus	29858	USA: VA	Homo sapiens		2020-04
MT350256	2020-04-17T00:00:00Z	Severe acute respiratory syndrome-related coronavirus	29835	USA: VA	Homo sapiens		2020-04
MT350257	2020-04-17T00:00:00Z	Severe acute respiratory syndrome-related coronavirus	29860	USA: VA	Homo sapiens		2020-04
MT350263	2020-04-17T00:00:00Z	Severe acute respiratory syndrome-related coronavirus	29882	USA: WA	Homo sapiens	oronasopharynx	19-3-20
MT350264	2020-04-17T00:00:00Z	Severe acute respiratory syndrome-related coronavirus	29882	USA: WA	Homo sapiens	oronasopharynx	19-3-20
MT350265	2020-04-17T00:00:00Z	Severe acute respiratory syndrome-related coronavirus	29882	USA: WA	Homo sapiens	oronasopharynx	19-3-20
MT350266	2020-04-17T00:00:00Z	Severe acute respiratory syndrome-related coronavirus	29882	USA: WA	Homo sapiens	oronasopharynx	19-3-20
MT350267	2020-04-17T00:00:00Z	Severe acute respiratory syndrome-related coronavirus	29882	USA: WA	Homo sapiens	oronasopharynx	19-3-20
MT350268	2020-04-17T00:00:00Z	Severe acute respiratory syndrome-related coronavirus	29882	USA: WA	Homo sapiens	oronasopharynx	19-3-20
MT350269	2020-04-17T00:00:00Z	Severe acute respiratory syndrome-related coronavirus	29882	USA: WA	Homo sapiens	oronasopharynx	20-3-20
MT350270	2020-04-17T00:00:00Z	Severe acute respiratory syndrome-related coronavirus	29882	USA: WA	Homo sapiens	oronasopharynx	19-3-20
MT350271	2020-04-17T00:00:00Z	Severe acute respiratory syndrome-related coronavirus	29882	USA: WA	Homo sapiens	oronasopharynx	20-3-20
MT350272	2020-04-17T00:00:00Z	Severe acute respiratory syndrome-related coronavirus	29882	USA: WA	Homo sapiens	oronasopharynx	19-3-20
MT350273	2020-04-17T00:00:00Z	Severe acute respiratory syndrome-related coronavirus	29882	USA: WA	Homo sapiens	oronasopharynx	19-3-20
MT350274	2020-04-17T00:00:00Z	Severe acute respiratory syndrome-related coronavirus	29882	USA: WA	Homo sapiens	oronasopharynx	19-3-20
MT350275	2020-04-17T00:00:00Z	Severe acute respiratory syndrome-related coronavirus	29882	USA: WA	Homo sapiens	oronasopharynx	19-3-20
MT350276	2020-04-17T00:00:00Z	Severe acute respiratory syndrome-related coronavirus	29882	USA: WA	Homo sapiens	oronasopharynx	19-3-20
MT350277	2020-04-17T00:00:00Z	Severe acute respiratory syndrome-related coronavirus	29882	USA: WA	Homo sapiens	oronasopharynx	19-3-20
MT350278	2020-04-17T00:00:00Z	Severe acute respiratory syndrome-related coronavirus	29882	USA: WA	Homo sapiens	oronasopharynx	19-3-20
MT350279	2020-04-17T00:00:00Z	Severe acute respiratory syndrome-related coronavirus	29882	USA: WA	Homo sapiens	oronasopharynx	19-3-20
MT350280	2020-04-17T00:00:00Z	Severe acute respiratory syndrome-related coronavirus	29882	USA: WA	Homo sapiens	oronasopharynx	19-3-20
MT350282	2020-04-17T00:00:00Z	Severe acute respiratory syndrome-related coronavirus	29903	Brazil	Homo sapiens		18-3-20
MT344944	2020-04-16T00:00:00Z	Severe acute respiratory syndrome-related coronavirus	29882	USA: CT	Homo sapiens	oronasopharynx	8-3-20
MT344945	2020-04-16T00:00:00Z	Severe acute respiratory syndrome-related coronavirus	29882	USA: GA	Homo sapiens	oronasopharynx	7-3-20
MT344946	2020-04-16T00:00:00Z	Severe acute respiratory syndrome-related coronavirus	29882	USA: GA	Homo sapiens	oronasopharynx	2020-03
MT344947	2020-04-16T00:00:00Z	Severe acute respiratory syndrome-related coronavirus	29882	USA: GA	Homo sapiens	oronasopharynx	2020-03
MT344948	2020-04-16T00:00:00Z	Severe acute respiratory syndrome-related coronavirus	29882	USA: HI	Homo sapiens	oronasopharynx	5-3-20
MT344949	2020-04-16T00:00:00Z	Severe acute respiratory syndrome-related coronavirus	29882	USA: HI	Homo sapiens	oronasopharynx	7-3-20
MT344950	2020-04-16T00:00:00Z	Severe acute respiratory syndrome-related coronavirus	29861	USA: IN	Homo sapiens	oronasopharynx	7-3-20
MT344951	2020-04-16T00:00:00Z	Severe acute respiratory syndrome-related coronavirus	29861	USA: IN	Homo sapiens		8-3-20
MT344952	2020-04-16T00:00:00Z	Severe acute respiratory syndrome-related coronavirus	29861	USA: IN	Homo sapiens	oronasopharynx	9-3-20
MT344953	2020-04-16T00:00:00Z	Severe acute respiratory syndrome-related coronavirus	29882	USA: MD	Homo sapiens	oronasopharynx	4-3-20
MT344954	2020-04-16T00:00:00Z	Severe acute respiratory syndrome-related coronavirus	29882	USA: MN	Homo sapiens	oronasopharynx	5-3-20
MT344955	2020-04-16T00:00:00Z	Severe acute respiratory syndrome-related coronavirus	29876	USA: OH	Homo sapiens	oronasopharynx	8-3-20
MT344956	2020-04-16T00:00:00Z	Severe acute respiratory syndrome-related coronavirus	29876	USA: OH	Homo sapiens	oronasopharynx	7-3-20
MT344957	2020-04-16T00:00:00Z	Severe acute respiratory syndrome-related coronavirus	29876	USA: PA	Homo sapiens	lung, oronasopharynx	7-3-20
MT344958	2020-04-16T00:00:00Z	Severe acute respiratory syndrome-related coronavirus	29876	USA: PA	Homo sapiens	oronasopharynx	7-3-20
MT344959	2020-04-16T00:00:00Z	Severe acute respiratory syndrome-related coronavirus	29882	USA: PA	Homo sapiens	oronasopharynx	8-3-20
MT344960	2020-04-16T00:00:00Z	Severe acute respiratory syndrome-related coronavirus	29882	USA: RI	Homo sapiens	oronasopharynx	9-3-20
MT344961	2020-04-16T00:00:00Z	Severe acute respiratory syndrome-related coronavirus	29879	USA: NV	Homo sapiens	oronasopharynx	7-3-20
MT344962	2020-04-16T00:00:00Z	Severe acute respiratory syndrome-related coronavirus	29877	USA: MN	Homo sapiens	oronasopharynx	7-3-20
MT344963	2020-04-16T00:00:00Z	Severe acute respiratory syndrome-related coronavirus	29882	USA: NC	Homo sapiens		8-3-20
MT345798	2020-04-16T00:00:00Z	Severe acute respiratory syndrome-related coronavirus	29844	USA: WA	Homo sapiens		24-3-20
MT345799	2020-04-16T00:00:00Z	Severe acute respiratory syndrome-related coronavirus	29608	USA: WA	Homo sapiens		23-3-20
MT345801	2020-04-16T00:00:00Z	Severe acute respiratory syndrome-related coronavirus	29818	USA: WA	Homo sapiens		25-3-20
MT345802	2020-04-16T00:00:00Z	Severe acute respiratory syndrome-related coronavirus	29875	USA	Homo sapiens		21-3-20
MT345803	2020-04-16T00:00:00Z	Severe acute respiratory syndrome-related coronavirus	29869	USA: ID	Homo sapiens		21-3-20
MT345805	2020-04-16T00:00:00Z	Severe acute respiratory syndrome-related coronavirus	29884	USA: WA	Homo sapiens		23-3-20
MT345806	2020-04-16T00:00:00Z	Severe acute respiratory syndrome-related coronavirus	29898	USA: WA	Homo sapiens		25-3-20
MT345808	2020-04-16T00:00:00Z	Severe acute respiratory syndrome-related coronavirus	29687	USA: WA	Homo sapiens		25-3-20
MT345809	2020-04-16T00:00:00Z	Severe acute respiratory syndrome-related coronavirus	29863	USA: WA	Homo sapiens		25-3-20
MT345811	2020-04-16T00:00:00Z	Severe acute respiratory syndrome-related coronavirus	29850	USA: WA	Homo sapiens		24-3-20
MT345812	2020-04-16T00:00:00Z	Severe acute respiratory syndrome-related coronavirus	29762	USA: WA	Homo sapiens		25-3-20
MT345814	2020-04-16T00:00:00Z	Severe acute respiratory syndrome-related coronavirus	29733	USA: WA	Homo sapiens		24-3-20
MT345815	2020-04-16T00:00:00Z	Severe acute respiratory syndrome-related coronavirus	29862	USA: WA	Homo sapiens		24-3-20
MT345816	2020-04-16T00:00:00Z	Severe acute respiratory syndrome-related coronavirus	29861	USA	Homo sapiens		23-3-20
MT345817	2020-04-16T00:00:00Z	Severe acute respiratory syndrome-related coronavirus	29861	USA: ID	Homo sapiens		24-3-20
MT345819	2020-04-16T00:00:00Z	Severe acute respiratory syndrome-related coronavirus	29900	USA: WA	Homo sapiens		25-3-20
MT345821	2020-04-16T00:00:00Z	Severe acute respiratory syndrome-related coronavirus	29617	USA: WA	Homo sapiens		25-3-20
MT345822	2020-04-16T00:00:00Z	Severe acute respiratory syndrome-related coronavirus	29738	USA: WA	Homo sapiens		25-3-20
MT345823	2020-04-16T00:00:00Z	Severe acute respiratory syndrome-related coronavirus	29817	USA: WA	Homo sapiens		25-3-20
MT345824	2020-04-16T00:00:00Z	Severe acute respiratory syndrome-related coronavirus	29792	USA: WA	Homo sapiens		25-3-20
MT345825	2020-04-16T00:00:00Z	Severe acute respiratory syndrome-related coronavirus	29875	USA: WA	Homo sapiens		25-3-20
MT345826	2020-04-16T00:00:00Z	Severe acute respiratory syndrome-related coronavirus	29839	USA: WA	Homo sapiens		25-3-20
MT345827	2020-04-16T00:00:00Z	Severe acute respiratory syndrome-related coronavirus	29872	USA: WA	Homo sapiens		25-3-20
MT345828	2020-04-16T00:00:00Z	Severe acute respiratory syndrome-related coronavirus	29853	USA: ID	Homo sapiens		23-3-20
MT345829	2020-04-16T00:00:00Z	Severe acute respiratory syndrome-related coronavirus	29875	USA: WA	Homo sapiens		25-3-20
MT345830	2020-04-16T00:00:00Z	Severe acute respiratory syndrome-related coronavirus	29857	USA: WA	Homo sapiens		25-3-20
MT345832	2020-04-16T00:00:00Z	Severe acute respiratory syndrome-related coronavirus	29869	USA: WA	Homo sapiens		25-3-20
MT345833	2020-04-16T00:00:00Z	Severe acute respiratory syndrome-related coronavirus	29893	USA: WA	Homo sapiens		25-3-20
MT345834	2020-04-16T00:00:00Z	Severe acute respiratory syndrome-related coronavirus	29901	USA: WA	Homo sapiens		26-3-20
MT345835	2020-04-16T00:00:00Z	Severe acute respiratory syndrome-related coronavirus	29878	USA: WA	Homo sapiens		25-3-20
MT345836	2020-04-16T00:00:00Z	Severe acute respiratory syndrome-related coronavirus	29871	USA: WA	Homo sapiens		23-3-20
MT345838	2020-04-16T00:00:00Z	Severe acute respiratory syndrome-related coronavirus	29659	USA: WA	Homo sapiens		23-3-20
MT345840	2020-04-16T00:00:00Z	Severe acute respiratory syndrome-related coronavirus	29893	USA: WA	Homo sapiens		24-3-20
MT345841	2020-04-16T00:00:00Z	Severe acute respiratory syndrome-related coronavirus	29882	USA: WA	Homo sapiens		24-3-20
MT345842	2020-04-16T00:00:00Z	Severe acute respiratory syndrome-related coronavirus	29696	USA: WA	Homo sapiens		24-3-20
MT345843	2020-04-16T00:00:00Z	Severe acute respiratory syndrome-related coronavirus	29785	USA: WA	Homo sapiens		24-3-20
MT345844	2020-04-16T00:00:00Z	Severe acute respiratory syndrome-related coronavirus	29776	USA: WA	Homo sapiens		24-3-20
MT345846	2020-04-16T00:00:00Z	Severe acute respiratory syndrome-related coronavirus	29869	USA: WA	Homo sapiens		24-3-20
MT345847	2020-04-16T00:00:00Z	Severe acute respiratory syndrome-related coronavirus	29863	USA: WA	Homo sapiens		24-3-20
MT345848	2020-04-16T00:00:00Z	Severe acute respiratory syndrome-related coronavirus	29840	USA: WA	Homo sapiens		24-3-20
MT345849	2020-04-16T00:00:00Z	Severe acute respiratory syndrome-related coronavirus	29871	USA: WA	Homo sapiens		24-3-20
MT345850	2020-04-16T00:00:00Z	Severe acute respiratory syndrome-related coronavirus	29808	USA: WA	Homo sapiens		24-3-20
MT345851	2020-04-16T00:00:00Z	Severe acute respiratory syndrome-related coronavirus	29637	USA: WA	Homo sapiens		25-3-20
MT345852	2020-04-16T00:00:00Z	Severe acute respiratory syndrome-related coronavirus	29833	USA: WA	Homo sapiens		25-3-20
MT345853	2020-04-16T00:00:00Z	Severe acute respiratory syndrome-related coronavirus	29850	USA: WA	Homo sapiens		25-3-20
MT345854	2020-04-16T00:00:00Z	Severe acute respiratory syndrome-related coronavirus	29860	USA: WA	Homo sapiens		25-3-20
MT345855	2020-04-16T00:00:00Z	Severe acute respiratory syndrome-related coronavirus	29859	USA: WA	Homo sapiens		25-3-20
MT345856	2020-04-16T00:00:00Z	Severe acute respiratory syndrome-related coronavirus	29872	USA: WA	Homo sapiens		25-3-20
MT345857	2020-04-16T00:00:00Z	Severe acute respiratory syndrome-related coronavirus	29641	USA: ID	Homo sapiens		24-3-20
MT345858	2020-04-16T00:00:00Z	Severe acute respiratory syndrome-related coronavirus	29882	USA: ID	Homo sapiens		23-3-20
MT345859	2020-04-16T00:00:00Z	Severe acute respiratory syndrome-related coronavirus	29814	USA: WA	Homo sapiens		25-3-20
MT345860	2020-04-16T00:00:00Z	Severe acute respiratory syndrome-related coronavirus	29779	USA: WA	Homo sapiens		25-3-20
MT345861	2020-04-16T00:00:00Z	Severe acute respiratory syndrome-related coronavirus	29867	USA: WA	Homo sapiens		25-3-20
MT345862	2020-04-16T00:00:00Z	Severe acute respiratory syndrome-related coronavirus	29888	USA: WA	Homo sapiens		25-3-20
MT345865	2020-04-16T00:00:00Z	Severe acute respiratory syndrome-related coronavirus	29868	USA: WA	Homo sapiens		25-3-20
MT345866	2020-04-16T00:00:00Z	Severe acute respiratory syndrome-related coronavirus	29831	USA: ID	Homo sapiens		23-3-20
MT345867	2020-04-16T00:00:00Z	Severe acute respiratory syndrome-related coronavirus	29871	USA: WA	Homo sapiens		23-3-20
MT345868	2020-04-16T00:00:00Z	Severe acute respiratory syndrome-related coronavirus	29889	USA: CT	Homo sapiens		30-3-20
MT345869	2020-04-16T00:00:00Z	Severe acute respiratory syndrome-related coronavirus	29904	USA: CT	Homo sapiens		30-3-20
MT345870	2020-04-16T00:00:00Z	Severe acute respiratory syndrome-related coronavirus	29840	USA: CT	Homo sapiens		30-3-20
MT345871	2020-04-16T00:00:00Z	Severe acute respiratory syndrome-related coronavirus	29903	USA: ID	Homo sapiens		27-3-20
MT345872	2020-04-16T00:00:00Z	Severe acute respiratory syndrome-related coronavirus	29872	USA: ID	Homo sapiens		27-3-20
MT345873	2020-04-16T00:00:00Z	Severe acute respiratory syndrome-related coronavirus	29907	USA: CT	Homo sapiens		30-3-20
MT345874	2020-04-16T00:00:00Z	Severe acute respiratory syndrome-related coronavirus	29831	USA: CT	Homo sapiens		30-3-20
MT345875	2020-04-16T00:00:00Z	Severe acute respiratory syndrome-related coronavirus	29898	USA: ID	Homo sapiens		28-3-20
MT345876	2020-04-16T00:00:00Z	Severe acute respiratory syndrome-related coronavirus	29825	USA: ID	Homo sapiens		28-3-20
MT345877	2020-04-16T00:00:00Z	Severe acute respiratory syndrome-related coronavirus	29903	USA: ID	Homo sapiens		27-3-20
MT345878	2020-04-16T00:00:00Z	Severe acute respiratory syndrome-related coronavirus	29868	USA: OR	Homo sapiens		29-3-20
MT345879	2020-04-16T00:00:00Z	Severe acute respiratory syndrome-related coronavirus	29847	USA: ID	Homo sapiens		28-3-20
MT345880	2020-04-16T00:00:00Z	Severe acute respiratory syndrome-related coronavirus	29871	USA: ID	Homo sapiens		28-3-20
MT345881	2020-04-16T00:00:00Z	Severe acute respiratory syndrome-related coronavirus	29835	USA: WA	Homo sapiens		30-3-20
MT345882	2020-04-16T00:00:00Z	Severe acute respiratory syndrome-related coronavirus	29893	USA: WA	Homo sapiens		31-3-20
MT345883	2020-04-16T00:00:00Z	Severe acute respiratory syndrome-related coronavirus	29833	USA: WA	Homo sapiens		31-3-20
MT345884	2020-04-16T00:00:00Z	Severe acute respiratory syndrome-related coronavirus	29788	USA: ID	Homo sapiens		29-3-20
MT345885	2020-04-16T00:00:00Z	Severe acute respiratory syndrome-related coronavirus	29891	USA: ID	Homo sapiens		30-3-20
MT345886	2020-04-16T00:00:00Z	Severe acute respiratory syndrome-related coronavirus	29876	USA: ID	Homo sapiens		27-3-20
MT345887	2020-04-16T00:00:00Z	Severe acute respiratory syndrome-related coronavirus	29876	USA: ID	Homo sapiens		29-3-20
MT345888	2020-04-16T00:00:00Z	Severe acute respiratory syndrome-related coronavirus	29882	USA: ID	Homo sapiens		29-3-20
MT339039	2020-04-15T00:00:00Z	Severe acute respiratory syndrome-related coronavirus	29896	USA: Maricopa County, Arizona	Homo sapiens	oronasopharynx	17-3-20
MT339040	2020-04-15T00:00:00Z	Severe acute respiratory syndrome-related coronavirus	29807	USA: Maricopa County, Arizona	Homo sapiens	oronasopharynx	16-3-20
MT339041	2020-04-15T00:00:00Z	Severe acute respiratory syndrome-related coronavirus	29903	USA: Maricopa County, Arizona	Homo sapiens	oronasopharynx	17-3-20
MT334523	2020-04-14T00:00:00Z	Severe acute respiratory syndrome-related coronavirus	29901	USA: UT	Homo sapiens		5-3-20
MT334526	2020-04-14T00:00:00Z	Severe acute respiratory syndrome-related coronavirus	29896	USA: UT	Homo sapiens		7-3-20
MT334529	2020-04-14T00:00:00Z	Severe acute respiratory syndrome-related coronavirus	29903	USA: UT	Homo sapiens		10-3-20
MT334531	2020-04-14T00:00:00Z	Severe acute respiratory syndrome-related coronavirus	29864	USA: UT	Homo sapiens		12-3-20
MT334533	2020-04-14T00:00:00Z	Severe acute respiratory syndrome-related coronavirus	29902	USA: UT	Homo sapiens		13-3-20
MT334534	2020-04-14T00:00:00Z	Severe acute respiratory syndrome-related coronavirus	29895	USA: UT	Homo sapiens		13-3-20
MT334535	2020-04-14T00:00:00Z	Severe acute respiratory syndrome-related coronavirus	29900	USA: UT	Homo sapiens		13-3-20
MT334536	2020-04-14T00:00:00Z	Severe acute respiratory syndrome-related coronavirus	29899	USA: UT	Homo sapiens		13-3-20
MT334537	2020-04-14T00:00:00Z	Severe acute respiratory syndrome-related coronavirus	29901	USA: UT	Homo sapiens		13-3-20
MT334538	2020-04-14T00:00:00Z	Severe acute respiratory syndrome-related coronavirus	29903	USA: UT	Homo sapiens		13-3-20
MT334539	2020-04-14T00:00:00Z	Severe acute respiratory syndrome-related coronavirus	29862	USA: UT	Homo sapiens		14-3-20
MT334540	2020-04-14T00:00:00Z	Severe acute respiratory syndrome-related coronavirus	29901	USA: UT	Homo sapiens		14-3-20
MT334541	2020-04-14T00:00:00Z	Severe acute respiratory syndrome-related coronavirus	29902	USA: UT	Homo sapiens		11-3-20
MT334542	2020-04-14T00:00:00Z	Severe acute respiratory syndrome-related coronavirus	29903	USA: UT	Homo sapiens		11-3-20
MT334544	2020-04-14T00:00:00Z	Severe acute respiratory syndrome-related coronavirus	29903	USA: UT	Homo sapiens		19-3-20
MT334546	2020-04-14T00:00:00Z	Severe acute respiratory syndrome-related coronavirus	29899	USA: UT	Homo sapiens		19-3-20
MT334547	2020-04-14T00:00:00Z	Severe acute respiratory syndrome-related coronavirus	29903	USA: UT	Homo sapiens		19-3-20
MT334557	2020-04-14T00:00:00Z	Severe acute respiratory syndrome-related coronavirus	29840	USA: UT	Homo sapiens		20-3-20
MT334561	2020-04-14T00:00:00Z	Severe acute respiratory syndrome-related coronavirus	29878	USA: UT	Homo sapiens		26-3-20
MT324062	2020-04-13T00:00:00Z	Severe acute respiratory syndrome-related coronavirus	29903	South Africa: KwaZulu-Natal	Homo sapiens		7-3-20
MT325561	2020-04-13T00:00:00Z	Severe acute respiratory syndrome-related coronavirus	29882	USA: AZ	Homo sapiens	oronasopharynx	9-3-20
MT325562	2020-04-13T00:00:00Z	Severe acute respiratory syndrome-related coronavirus	29882	USA: AZ	Homo sapiens	feces	9-3-20
MT325563	2020-04-13T00:00:00Z	Severe acute respiratory syndrome-related coronavirus	29882	USA: DC	Homo sapiens	oronasopharynx	6-3-20
MT325564	2020-04-13T00:00:00Z	Severe acute respiratory syndrome-related coronavirus	29882	USA: FL	Homo sapiens	oronasopharynx	6-3-20
MT325565	2020-04-13T00:00:00Z	Severe acute respiratory syndrome-related coronavirus	29882	USA: FL	Homo sapiens	lung, oronasopharynx	2-3-20
MT325566	2020-04-13T00:00:00Z	Severe acute respiratory syndrome-related coronavirus	29882	USA: FL	Homo sapiens	lung, oronasopharynx	5-3-20
MT325567	2020-04-13T00:00:00Z	Severe acute respiratory syndrome-related coronavirus	29882	USA: FL	Homo sapiens	oronasopharynx	5-3-20
MT325568	2020-04-13T00:00:00Z	Severe acute respiratory syndrome-related coronavirus	29882	USA: FL	Homo sapiens	oronasopharynx	6-3-20
MT325569	2020-04-13T00:00:00Z	Severe acute respiratory syndrome-related coronavirus	29882	USA: GA	Homo sapiens	oronasopharynx	4-3-20
MT325570	2020-04-13T00:00:00Z	Severe acute respiratory syndrome-related coronavirus	29882	USA: GA	Homo sapiens	oronasopharynx	5-3-20
MT325571	2020-04-13T00:00:00Z	Severe acute respiratory syndrome-related coronavirus	29882	USA: GA	Homo sapiens	oronasopharynx	2020-03
MT325572	2020-04-13T00:00:00Z	Severe acute respiratory syndrome-related coronavirus	29882	USA: GA	Homo sapiens	oronasopharynx	8-3-20
MT325573	2020-04-13T00:00:00Z	Severe acute respiratory syndrome-related coronavirus	29882	USA: GA	Homo sapiens	oronasopharynx	2020-03
MT325574	2020-04-13T00:00:00Z	Severe acute respiratory syndrome-related coronavirus	29882	USA: GA	Homo sapiens	oronasopharynx	2020-03
MT325575	2020-04-13T00:00:00Z	Severe acute respiratory syndrome-related coronavirus	29882	USA: GA	Homo sapiens	oronasopharynx	10-3-20
MT325576	2020-04-13T00:00:00Z	Severe acute respiratory syndrome-related coronavirus	29882	USA: IA	Homo sapiens	oronasopharynx	8-3-20
MT325577	2020-04-13T00:00:00Z	Severe acute respiratory syndrome-related coronavirus	29882	USA: IL	Homo sapiens	oronasopharynx	7-3-20
MT325578	2020-04-13T00:00:00Z	Severe acute respiratory syndrome-related coronavirus	29882	USA: IL	Homo sapiens	oronasopharynx	7-3-20
MT325579	2020-04-13T00:00:00Z	Severe acute respiratory syndrome-related coronavirus	29882	USA: IN	Homo sapiens	oronasopharynx	9-3-20
MT325580	2020-04-13T00:00:00Z	Severe acute respiratory syndrome-related coronavirus	29882	USA: KS	Homo sapiens	oronasopharynx	6-3-20
MT325581	2020-04-13T00:00:00Z	Severe acute respiratory syndrome-related coronavirus	29882	USA: LA	Homo sapiens	oronasopharynx	9-3-20
MT325582	2020-04-13T00:00:00Z	Severe acute respiratory syndrome-related coronavirus	29882	USA: MA	Homo sapiens	oronasopharynx	5-3-20
MT325583	2020-04-13T00:00:00Z	Severe acute respiratory syndrome-related coronavirus	29882	USA: MA	Homo sapiens	oronasopharynx	6-3-20
MT325584	2020-04-13T00:00:00Z	Severe acute respiratory syndrome-related coronavirus	29882	USA: MA	Homo sapiens	oronasopharynx	6-3-20
MT325585	2020-04-13T00:00:00Z	Severe acute respiratory syndrome-related coronavirus	29882	USA: MA	Homo sapiens	oronasopharynx	6-3-20
MT325586	2020-04-13T00:00:00Z	Severe acute respiratory syndrome-related coronavirus	29882	USA: MA	Homo sapiens	oronasopharynx	7-3-20
MT325587	2020-04-13T00:00:00Z	Severe acute respiratory syndrome-related coronavirus	29882	USA: MD	Homo sapiens	oronasopharynx	4-3-20
MT325588	2020-04-13T00:00:00Z	Severe acute respiratory syndrome-related coronavirus	29882	USA: MO	Homo sapiens	oronasopharynx	6-3-20
MT325589	2020-04-13T00:00:00Z	Severe acute respiratory syndrome-related coronavirus	29882	USA: NC	Homo sapiens		8-3-20
MT325590	2020-04-13T00:00:00Z	Severe acute respiratory syndrome-related coronavirus	29882	USA: NC	Homo sapiens	oronasopharynx	7-3-20
MT325591	2020-04-13T00:00:00Z	Severe acute respiratory syndrome-related coronavirus	29882	USA: NC	Homo sapiens	oronasopharynx	6-3-20
MT325592	2020-04-13T00:00:00Z	Severe acute respiratory syndrome-related coronavirus	29882	USA: NE	Homo sapiens	oronasopharynx	5-3-20
MT325593	2020-04-13T00:00:00Z	Severe acute respiratory syndrome-related coronavirus	29882	USA: NE	Homo sapiens	oronasopharynx	7-3-20
MT325594	2020-04-13T00:00:00Z	Severe acute respiratory syndrome-related coronavirus	29882	USA: NH	Homo sapiens	oronasopharynx	6-3-20
MT325595	2020-04-13T00:00:00Z	Severe acute respiratory syndrome-related coronavirus	29882	USA: NH	Homo sapiens	oronasopharynx	6-3-20
MT325596	2020-04-13T00:00:00Z	Severe acute respiratory syndrome-related coronavirus	29882	USA: NJ	Homo sapiens	oronasopharynx	4-3-20
MT325597	2020-04-13T00:00:00Z	Severe acute respiratory syndrome-related coronavirus	29882	USA: NV	Homo sapiens	oronasopharynx	9-3-20
MT325598	2020-04-13T00:00:00Z	Severe acute respiratory syndrome-related coronavirus	29882	USA: OH	Homo sapiens	oronasopharynx	8-3-20
MT325599	2020-04-13T00:00:00Z	Severe acute respiratory syndrome-related coronavirus	29882	USA: PA	Homo sapiens	oronasopharynx	5-3-20
MT325600	2020-04-13T00:00:00Z	Severe acute respiratory syndrome-related coronavirus	29882	USA: PA	Homo sapiens	oronasopharynx	5-3-20
MT325601	2020-04-13T00:00:00Z	Severe acute respiratory syndrome-related coronavirus	29882	USA: PA	Homo sapiens	oronasopharynx	7-3-20
MT325602	2020-04-13T00:00:00Z	Severe acute respiratory syndrome-related coronavirus	29882	USA: PA	Homo sapiens	oronasopharynx	8-3-20
MT325603	2020-04-13T00:00:00Z	Severe acute respiratory syndrome-related coronavirus	29882	USA: PA	Homo sapiens	oronasopharynx	9-3-20
MT325604	2020-04-13T00:00:00Z	Severe acute respiratory syndrome-related coronavirus	29882	USA: PA	Homo sapiens	oronasopharynx	6-3-20
MT325605	2020-04-13T00:00:00Z	Severe acute respiratory syndrome-related coronavirus	29882	USA: RI	Homo sapiens	oronasopharynx	5-3-20
MT325606	2020-04-13T00:00:00Z	Severe acute respiratory syndrome-related coronavirus	29882	USA: SC	Homo sapiens	oronasopharynx	6-3-20
MT325607	2020-04-13T00:00:00Z	Severe acute respiratory syndrome-related coronavirus	29882	USA: SC	Homo sapiens	oronasopharynx	7-3-20
MT325608	2020-04-13T00:00:00Z	Severe acute respiratory syndrome-related coronavirus	29882	USA: SC	Homo sapiens	oronasopharynx	8-3-20
MT325609	2020-04-13T00:00:00Z	Severe acute respiratory syndrome-related coronavirus	29882	USA: UT	Homo sapiens	oronasopharynx	5-3-20
MT325610	2020-04-13T00:00:00Z	Severe acute respiratory syndrome-related coronavirus	29882	USA: UT	Homo sapiens	oronasopharynx	7-3-20
MT325611	2020-04-13T00:00:00Z	Severe acute respiratory syndrome-related coronavirus	29882	USA: VA	Homo sapiens	oronasopharynx	8-3-20
MT325612	2020-04-13T00:00:00Z	Severe acute respiratory syndrome-related coronavirus	29882	USA: VA	Homo sapiens	oronasopharynx	8-3-20
MT325613	2020-04-13T00:00:00Z	Severe acute respiratory syndrome-related coronavirus	29882	USA: VA	Homo sapiens	lung, oronasopharynx	8-3-20
MT325614	2020-04-13T00:00:00Z	Severe acute respiratory syndrome-related coronavirus	29882	USA: VA	Homo sapiens	oronasopharynx	8-3-20
MT325615	2020-04-13T00:00:00Z	Severe acute respiratory syndrome-related coronavirus	29882	USA: IA	Homo sapiens	oronasopharynx	7-3-20
MT325616	2020-04-13T00:00:00Z	Severe acute respiratory syndrome-related coronavirus	29882	USA: MA	Homo sapiens	oronasopharynx	6-3-20
MT325617	2020-04-13T00:00:00Z	Severe acute respiratory syndrome-related coronavirus	29882	USA: IA	Homo sapiens	oronasopharynx	8-3-20
MT325618	2020-04-13T00:00:00Z	Severe acute respiratory syndrome-related coronavirus	29882	USA: IA	Homo sapiens	oronasopharynx	8-3-20
MT325619	2020-04-13T00:00:00Z	Severe acute respiratory syndrome-related coronavirus	29882	USA: IA	Homo sapiens	oronasopharynx	8-3-20
MT325620	2020-04-13T00:00:00Z	Severe acute respiratory syndrome-related coronavirus	29882	USA: IA	Homo sapiens	oronasopharynx	8-3-20
MT325621	2020-04-13T00:00:00Z	Severe acute respiratory syndrome-related coronavirus	29882	USA: IA	Homo sapiens	oronasopharynx	7-3-20
MT325622	2020-04-13T00:00:00Z	Severe acute respiratory syndrome-related coronavirus	29882	USA: NJ	Homo sapiens	oronasopharynx	4-3-20
MT325623	2020-04-13T00:00:00Z	Severe acute respiratory syndrome-related coronavirus	29882	USA: SC	Homo sapiens	lung, oronasopharynx	5-3-20
MT325624	2020-04-13T00:00:00Z	Severe acute respiratory syndrome-related coronavirus	29882	USA: SC	Homo sapiens	oronasopharynx	7-3-20
MT325625	2020-04-13T00:00:00Z	Severe acute respiratory syndrome-related coronavirus	29882	USA: SC	Homo sapiens	oronasopharynx	7-3-20
MT325626	2020-04-13T00:00:00Z	Severe acute respiratory syndrome-related coronavirus	29882	USA: SC	Homo sapiens	oronasopharynx	5-3-20
MT325627	2020-04-13T00:00:00Z	Severe acute respiratory syndrome-related coronavirus	29882	USA: NY	Homo sapiens	oronasopharynx	4-3-20
MT325628	2020-04-13T00:00:00Z	Severe acute respiratory syndrome-related coronavirus	29882	USA: VA	Homo sapiens	oronasopharynx	6-3-20
MT325629	2020-04-13T00:00:00Z	Severe acute respiratory syndrome-related coronavirus	29882	USA: MA	Homo sapiens	oronasopharynx	5-3-20
MT325630	2020-04-13T00:00:00Z	Severe acute respiratory syndrome-related coronavirus	29882	USA: MA	Homo sapiens	oronasopharynx	5-3-20
MT325631	2020-04-13T00:00:00Z	Severe acute respiratory syndrome-related coronavirus	29882	USA: MA	Homo sapiens	oronasopharynx	5-3-20
MT325632	2020-04-13T00:00:00Z	Severe acute respiratory syndrome-related coronavirus	29882	USA: MA	Homo sapiens	oronasopharynx	4-3-20
MT325633	2020-04-13T00:00:00Z	Severe acute respiratory syndrome-related coronavirus	29882	USA: MA	Homo sapiens	oronasopharynx	4-3-20
MT325634	2020-04-13T00:00:00Z	Severe acute respiratory syndrome-related coronavirus	29882	USA: MA	Homo sapiens	oronasopharynx	5-3-20
MT325635	2020-04-13T00:00:00Z	Severe acute respiratory syndrome-related coronavirus	29882	USA: MA	Homo sapiens	oronasopharynx	6-3-20
MT325636	2020-04-13T00:00:00Z	Severe acute respiratory syndrome-related coronavirus	29882	USA: MA	Homo sapiens	oronasopharynx	6-3-20
MT325637	2020-04-13T00:00:00Z	Severe acute respiratory syndrome-related coronavirus	29882	USA: MA	Homo sapiens	oronasopharynx	6-3-20
MT325638	2020-04-13T00:00:00Z	Severe acute respiratory syndrome-related coronavirus	29882	USA: MA	Homo sapiens	oronasopharynx	6-3-20
MT325639	2020-04-13T00:00:00Z	Severe acute respiratory syndrome-related coronavirus	29882	USA: MA	Homo sapiens	oronasopharynx	7-3-20
MT325640	2020-04-13T00:00:00Z	Severe acute respiratory syndrome-related coronavirus	29882	USA: MA	Homo sapiens	oronasopharynx	6-3-20
MT326023	2020-04-13T00:00:00Z	Severe acute respiratory syndrome-related coronavirus	29858	USA	Homo sapiens		24-3-20
MT326024	2020-04-13T00:00:00Z	Severe acute respiratory syndrome-related coronavirus	29685	USA	Homo sapiens		24-3-20
MT326027	2020-04-13T00:00:00Z	Severe acute respiratory syndrome-related coronavirus	29863	USA	Homo sapiens		24-3-20
MT326028	2020-04-13T00:00:00Z	Severe acute respiratory syndrome-related coronavirus	29823	USA	Homo sapiens		24-3-20
MT326029	2020-04-13T00:00:00Z	Severe acute respiratory syndrome-related coronavirus	29863	USA	Homo sapiens		24-3-20
MT326030	2020-04-13T00:00:00Z	Severe acute respiratory syndrome-related coronavirus	29853	USA	Homo sapiens		24-3-20
MT326035	2020-04-13T00:00:00Z	Severe acute respiratory syndrome-related coronavirus	29778	USA	Homo sapiens		23-3-20
MT326036	2020-04-13T00:00:00Z	Severe acute respiratory syndrome-related coronavirus	29747	USA	Homo sapiens		23-3-20
MT326039	2020-04-13T00:00:00Z	Severe acute respiratory syndrome-related coronavirus	29792	USA	Homo sapiens		23-3-20
MT326040	2020-04-13T00:00:00Z	Severe acute respiratory syndrome-related coronavirus	29820	USA	Homo sapiens		21-3-20
MT326041	2020-04-13T00:00:00Z	Severe acute respiratory syndrome-related coronavirus	29774	USA	Homo sapiens		20-3-20
MT326042	2020-04-13T00:00:00Z	Severe acute respiratory syndrome-related coronavirus	29867	USA	Homo sapiens		23-3-20
MT326046	2020-04-13T00:00:00Z	Severe acute respiratory syndrome-related coronavirus	29777	USA	Homo sapiens		23-3-20
MT326048	2020-04-13T00:00:00Z	Severe acute respiratory syndrome-related coronavirus	29871	USA	Homo sapiens		23-3-20
MT326049	2020-04-13T00:00:00Z	Severe acute respiratory syndrome-related coronavirus	29833	USA	Homo sapiens		23-3-20
MT326051	2020-04-13T00:00:00Z	Severe acute respiratory syndrome-related coronavirus	29853	USA	Homo sapiens		23-3-20
MT326052	2020-04-13T00:00:00Z	Severe acute respiratory syndrome-related coronavirus	29892	USA	Homo sapiens		23-3-20
MT326053	2020-04-13T00:00:00Z	Severe acute respiratory syndrome-related coronavirus	29763	USA	Homo sapiens		23-3-20
MT326054	2020-04-13T00:00:00Z	Severe acute respiratory syndrome-related coronavirus	29714	USA	Homo sapiens		23-3-20
MT326055	2020-04-13T00:00:00Z	Severe acute respiratory syndrome-related coronavirus	29860	USA	Homo sapiens		21-3-20
MT326056	2020-04-13T00:00:00Z	Severe acute respiratory syndrome-related coronavirus	29865	USA	Homo sapiens		24-3-20
MT326058	2020-04-13T00:00:00Z	Severe acute respiratory syndrome-related coronavirus	29830	USA	Homo sapiens		24-3-20
MT326061	2020-04-13T00:00:00Z	Severe acute respiratory syndrome-related coronavirus	29869	USA	Homo sapiens		23-3-20
MT326063	2020-04-13T00:00:00Z	Severe acute respiratory syndrome-related coronavirus	29872	USA	Homo sapiens		24-3-20
MT326065	2020-04-13T00:00:00Z	Severe acute respiratory syndrome-related coronavirus	29892	USA	Homo sapiens		24-3-20
MT326066	2020-04-13T00:00:00Z	Severe acute respiratory syndrome-related coronavirus	29870	USA	Homo sapiens		24-3-20
MT326067	2020-04-13T00:00:00Z	Severe acute respiratory syndrome-related coronavirus	29870	USA	Homo sapiens		24-3-20
MT326068	2020-04-13T00:00:00Z	Severe acute respiratory syndrome-related coronavirus	29864	USA	Homo sapiens		24-3-20
MT326069	2020-04-13T00:00:00Z	Severe acute respiratory syndrome-related coronavirus	29882	USA	Homo sapiens		24-3-20
MT326070	2020-04-13T00:00:00Z	Severe acute respiratory syndrome-related coronavirus	29834	USA	Homo sapiens		24-3-20
MT326071	2020-04-13T00:00:00Z	Severe acute respiratory syndrome-related coronavirus	29846	USA	Homo sapiens		22-3-20
MT326074	2020-04-13T00:00:00Z	Severe acute respiratory syndrome-related coronavirus	29839	USA	Homo sapiens		20-3-20
MT326075	2020-04-13T00:00:00Z	Severe acute respiratory syndrome-related coronavirus	29836	USA	Homo sapiens		20-3-20
MT326076	2020-04-13T00:00:00Z	Severe acute respiratory syndrome-related coronavirus	29839	USA	Homo sapiens		24-3-20
MT326078	2020-04-13T00:00:00Z	Severe acute respiratory syndrome-related coronavirus	29838	USA	Homo sapiens		24-3-20
MT326081	2020-04-13T00:00:00Z	Severe acute respiratory syndrome-related coronavirus	29836	USA	Homo sapiens		24-3-20
MT326082	2020-04-13T00:00:00Z	Severe acute respiratory syndrome-related coronavirus	29833	USA	Homo sapiens		23-3-20
MT326083	2020-04-13T00:00:00Z	Severe acute respiratory syndrome-related coronavirus	29683	USA	Homo sapiens		22-3-20
MT326084	2020-04-13T00:00:00Z	Severe acute respiratory syndrome-related coronavirus	29827	USA	Homo sapiens		22-3-20
MT326085	2020-04-13T00:00:00Z	Severe acute respiratory syndrome-related coronavirus	29795	USA	Homo sapiens		20-3-20
MT326086	2020-04-13T00:00:00Z	Severe acute respiratory syndrome-related coronavirus	29856	USA	Homo sapiens		19-3-20
MT326087	2020-04-13T00:00:00Z	Severe acute respiratory syndrome-related coronavirus	29853	USA	Homo sapiens		23-3-20
MT326088	2020-04-13T00:00:00Z	Severe acute respiratory syndrome-related coronavirus	29872	USA	Homo sapiens		23-3-20
MT326089	2020-04-13T00:00:00Z	Severe acute respiratory syndrome-related coronavirus	29851	USA	Homo sapiens		21-3-20
MT326090	2020-04-13T00:00:00Z	Severe acute respiratory syndrome-related coronavirus	29794	USA	Homo sapiens		21-3-20
MT326091	2020-04-13T00:00:00Z	Severe acute respiratory syndrome-related coronavirus	29710	USA	Homo sapiens		16-3-20
MT326092	2020-04-13T00:00:00Z	Severe acute respiratory syndrome-related coronavirus	29890	USA	Homo sapiens		22-3-20
MT326093	2020-04-13T00:00:00Z	Severe acute respiratory syndrome-related coronavirus	29833	USA	Homo sapiens		22-3-20
MT326094	2020-04-13T00:00:00Z	Severe acute respiratory syndrome-related coronavirus	29749	USA	Homo sapiens		22-3-20
MT326095	2020-04-13T00:00:00Z	Severe acute respiratory syndrome-related coronavirus	29880	USA	Homo sapiens		22-3-20
MT326096	2020-04-13T00:00:00Z	Severe acute respiratory syndrome-related coronavirus	29876	USA	Homo sapiens		22-3-20
MT326097	2020-04-13T00:00:00Z	Severe acute respiratory syndrome-related coronavirus	29859	USA	Homo sapiens		21-3-20
MT326099	2020-04-13T00:00:00Z	Severe acute respiratory syndrome-related coronavirus	29861	USA	Homo sapiens		22-3-20
MT326100	2020-04-13T00:00:00Z	Severe acute respiratory syndrome-related coronavirus	29873	USA	Homo sapiens		22-3-20
MT326103	2020-04-13T00:00:00Z	Severe acute respiratory syndrome-related coronavirus	29868	USA	Homo sapiens		22-3-20
MT326104	2020-04-13T00:00:00Z	Severe acute respiratory syndrome-related coronavirus	29808	USA	Homo sapiens		22-3-20
MT326105	2020-04-13T00:00:00Z	Severe acute respiratory syndrome-related coronavirus	29842	USA	Homo sapiens		22-3-20
MT326106	2020-04-13T00:00:00Z	Severe acute respiratory syndrome-related coronavirus	29885	USA	Homo sapiens		22-3-20
MT326111	2020-04-13T00:00:00Z	Severe acute respiratory syndrome-related coronavirus	29777	USA	Homo sapiens		22-3-20
MT326112	2020-04-13T00:00:00Z	Severe acute respiratory syndrome-related coronavirus	29814	USA	Homo sapiens		20-3-20
MT326113	2020-04-13T00:00:00Z	Severe acute respiratory syndrome-related coronavirus	29858	USA	Homo sapiens		20-3-20
MT326116	2020-04-13T00:00:00Z	Severe acute respiratory syndrome-related coronavirus	29865	USA	Homo sapiens		20-3-20
MT326117	2020-04-13T00:00:00Z	Severe acute respiratory syndrome-related coronavirus	29890	USA	Homo sapiens		20-3-20
MT326118	2020-04-13T00:00:00Z	Severe acute respiratory syndrome-related coronavirus	29871	USA	Homo sapiens		21-3-20
MT326119	2020-04-13T00:00:00Z	Severe acute respiratory syndrome-related coronavirus	29854	USA	Homo sapiens		20-3-20
MT326120	2020-04-13T00:00:00Z	Severe acute respiratory syndrome-related coronavirus	29848	USA	Homo sapiens		21-3-20
MT326121	2020-04-13T00:00:00Z	Severe acute respiratory syndrome-related coronavirus	29643	USA	Homo sapiens		20-3-20
MT326123	2020-04-13T00:00:00Z	Severe acute respiratory syndrome-related coronavirus	29744	USA	Homo sapiens		20-3-20
MT326124	2020-04-13T00:00:00Z	Severe acute respiratory syndrome-related coronavirus	29765	USA	Homo sapiens		20-3-20
MT326125	2020-04-13T00:00:00Z	Severe acute respiratory syndrome-related coronavirus	29828	USA	Homo sapiens		20-3-20
MT326127	2020-04-13T00:00:00Z	Severe acute respiratory syndrome-related coronavirus	29861	USA	Homo sapiens		20-3-20
MT326128	2020-04-13T00:00:00Z	Severe acute respiratory syndrome-related coronavirus	29837	USA	Homo sapiens		20-3-20
MT326129	2020-04-13T00:00:00Z	Severe acute respiratory syndrome-related coronavirus	29895	USA	Homo sapiens		20-3-20
MT326130	2020-04-13T00:00:00Z	Severe acute respiratory syndrome-related coronavirus	29790	USA	Homo sapiens		20-3-20
MT326132	2020-04-13T00:00:00Z	Severe acute respiratory syndrome-related coronavirus	29888	USA	Homo sapiens		20-3-20
MT326133	2020-04-13T00:00:00Z	Severe acute respiratory syndrome-related coronavirus	29832	USA	Homo sapiens		20-3-20
MT326134	2020-04-13T00:00:00Z	Severe acute respiratory syndrome-related coronavirus	29864	USA	Homo sapiens		20-3-20
MT326135	2020-04-13T00:00:00Z	Severe acute respiratory syndrome-related coronavirus	29794	USA	Homo sapiens		20-3-20
MT326136	2020-04-13T00:00:00Z	Severe acute respiratory syndrome-related coronavirus	29695	USA	Homo sapiens		19-3-20
MT326137	2020-04-13T00:00:00Z	Severe acute respiratory syndrome-related coronavirus	29862	USA	Homo sapiens		19-3-20
MT326138	2020-04-13T00:00:00Z	Severe acute respiratory syndrome-related coronavirus	29766	USA	Homo sapiens		20-3-20
MT326140	2020-04-13T00:00:00Z	Severe acute respiratory syndrome-related coronavirus	29868	USA	Homo sapiens		20-3-20
MT326148	2020-04-13T00:00:00Z	Severe acute respiratory syndrome-related coronavirus	29817	USA	Homo sapiens		21-3-20
MT326149	2020-04-13T00:00:00Z	Severe acute respiratory syndrome-related coronavirus	29725	USA	Homo sapiens		21-3-20
MT326150	2020-04-13T00:00:00Z	Severe acute respiratory syndrome-related coronavirus	29876	USA	Homo sapiens		21-3-20
MT326151	2020-04-13T00:00:00Z	Severe acute respiratory syndrome-related coronavirus	29744	USA	Homo sapiens		21-3-20
MT326152	2020-04-13T00:00:00Z	Severe acute respiratory syndrome-related coronavirus	29758	USA	Homo sapiens		21-3-20
MT326153	2020-04-13T00:00:00Z	Severe acute respiratory syndrome-related coronavirus	29874	USA	Homo sapiens		21-3-20
MT326154	2020-04-13T00:00:00Z	Severe acute respiratory syndrome-related coronavirus	29863	USA	Homo sapiens		21-3-20
MT326158	2020-04-13T00:00:00Z	Severe acute respiratory syndrome-related coronavirus	29737	USA	Homo sapiens		21-3-20
MT326159	2020-04-13T00:00:00Z	Severe acute respiratory syndrome-related coronavirus	29836	USA	Homo sapiens		21-3-20
MT326160	2020-04-13T00:00:00Z	Severe acute respiratory syndrome-related coronavirus	29765	USA	Homo sapiens		21-3-20
MT326161	2020-04-13T00:00:00Z	Severe acute respiratory syndrome-related coronavirus	29589	USA	Homo sapiens		21-3-20
MT326162	2020-04-13T00:00:00Z	Severe acute respiratory syndrome-related coronavirus	29861	USA	Homo sapiens		21-3-20
MT326164	2020-04-13T00:00:00Z	Severe acute respiratory syndrome-related coronavirus	29870	USA	Homo sapiens		21-3-20
MT326166	2020-04-13T00:00:00Z	Severe acute respiratory syndrome-related coronavirus	29759	USA	Homo sapiens		21-3-20
MT326167	2020-04-13T00:00:00Z	Severe acute respiratory syndrome-related coronavirus	29897	USA	Homo sapiens		21-3-20
MT326169	2020-04-13T00:00:00Z	Severe acute respiratory syndrome-related coronavirus	29830	USA	Homo sapiens		22-3-20
MT326173	2020-04-13T00:00:00Z	Severe acute respiratory syndrome-related coronavirus	29574	USA	Homo sapiens		2020
MT326178	2020-04-13T00:00:00Z	Severe acute respiratory syndrome-related coronavirus	29903	USA	Homo sapiens		19-3-20
MT326180	2020-04-13T00:00:00Z	Severe acute respiratory syndrome-related coronavirus	29841	USA	Homo sapiens		19-3-20
MT326181	2020-04-13T00:00:00Z	Severe acute respiratory syndrome-related coronavirus	29641	USA	Homo sapiens		14-3-20
MT326184	2020-04-13T00:00:00Z	Severe acute respiratory syndrome-related coronavirus	29733	USA	Homo sapiens		17-3-20
MT326185	2020-04-13T00:00:00Z	Severe acute respiratory syndrome-related coronavirus	29823	USA	Homo sapiens		17-3-20
MT326187	2020-04-13T00:00:00Z	Severe acute respiratory syndrome-related coronavirus	29919	USA	Homo sapiens		18-3-20
MT326190	2020-04-13T00:00:00Z	Severe acute respiratory syndrome-related coronavirus	29913	USA	Homo sapiens		18-3-20
MT326191	2020-04-13T00:00:00Z	Severe acute respiratory syndrome-related coronavirus	29832	USA	Homo sapiens		18-3-20
MT327745	2020-04-13T00:00:00Z	Severe acute respiratory syndrome-related coronavirus	29832	Turkey	Homo sapiens		17-3-20
MT328032	2020-04-13T00:00:00Z	Severe acute respiratory syndrome-related coronavirus	29903	Greece	Homo sapiens	oronasopharynx	18-3-20
MT328033	2020-04-13T00:00:00Z	Severe acute respiratory syndrome-related coronavirus	29875	Greece	Homo sapiens	oronasopharynx	18-3-20
MT328034	2020-04-13T00:00:00Z	Severe acute respiratory syndrome-related coronavirus	29884	Greece	Homo sapiens	oronasopharynx	18-3-20
MT328035	2020-04-13T00:00:00Z	Severe acute respiratory syndrome-related coronavirus	29903	Greece	Homo sapiens	oronasopharynx	18-3-20
MT039874	2020-04-11T00:00:00Z	Severe acute respiratory syndrome-related coronavirus	29858	China	Homo sapiens		22-1-20
MT077125	2020-04-11T00:00:00Z	Severe acute respiratory syndrome-related coronavirus	29785	Italy	Homo sapiens	oronasopharynx	31-1-20
MT322394	2020-04-11T00:00:00Z	Severe acute respiratory syndrome-related coronavirus	29865	USA: VA	Homo sapiens		2020-03
MT322395	2020-04-11T00:00:00Z	Severe acute respiratory syndrome-related coronavirus	29867	USA: VA	Homo sapiens		2020-03
MT322396	2020-04-11T00:00:00Z	Severe acute respiratory syndrome-related coronavirus	29867	USA: VA	Homo sapiens		2020-03
MT322397	2020-04-11T00:00:00Z	Severe acute respiratory syndrome-related coronavirus	29893	USA: VA	Homo sapiens		2020-03
MT322398	2020-04-11T00:00:00Z	Severe acute respiratory syndrome-related coronavirus	29866	USA: VA	Homo sapiens		2020-03
MT322400	2020-04-11T00:00:00Z	Severe acute respiratory syndrome-related coronavirus	29887	USA: VA	Homo sapiens		2020-03
MT322401	2020-04-11T00:00:00Z	Severe acute respiratory syndrome-related coronavirus	29900	USA: VA	Homo sapiens		2020-03
MT322402	2020-04-11T00:00:00Z	Severe acute respiratory syndrome-related coronavirus	29898	USA: VA	Homo sapiens		2020-03
MT322403	2020-04-11T00:00:00Z	Severe acute respiratory syndrome-related coronavirus	29851	USA: VA	Homo sapiens		2020-03
MT322404	2020-04-11T00:00:00Z	Severe acute respiratory syndrome-related coronavirus	29865	USA: VA	Homo sapiens		2020-03
MT322405	2020-04-11T00:00:00Z	Severe acute respiratory syndrome-related coronavirus	29902	USA: VA	Homo sapiens		2020-03
MT322406	2020-04-11T00:00:00Z	Severe acute respiratory syndrome-related coronavirus	29886	USA: VA	Homo sapiens		2020-03
MT322407	2020-04-11T00:00:00Z	Severe acute respiratory syndrome-related coronavirus	29866	USA: VA	Homo sapiens		2020-03
MT322408	2020-04-11T00:00:00Z	Severe acute respiratory syndrome-related coronavirus	29866	USA: VA	Homo sapiens		2020-03
MT322409	2020-04-11T00:00:00Z	Severe acute respiratory syndrome-related coronavirus	29900	USA: VA	Homo sapiens		2020-03
MT322410	2020-04-11T00:00:00Z	Severe acute respiratory syndrome-related coronavirus	29891	USA: VA	Homo sapiens		2020-03
MT322411	2020-04-11T00:00:00Z	Severe acute respiratory syndrome-related coronavirus	29866	USA: VA	Homo sapiens		2020-03
MT322412	2020-04-11T00:00:00Z	Severe acute respiratory syndrome-related coronavirus	29859	USA: VA	Homo sapiens		2020-03
MT322413	2020-04-11T00:00:00Z	Severe acute respiratory syndrome-related coronavirus	29897	USA: VA	Homo sapiens		2020-03
MT322414	2020-04-11T00:00:00Z	Severe acute respiratory syndrome-related coronavirus	29901	USA: VA	Homo sapiens		2020-03
MT322415	2020-04-11T00:00:00Z	Severe acute respiratory syndrome-related coronavirus	29865	USA: VA	Homo sapiens		2020-03
MT322416	2020-04-11T00:00:00Z	Severe acute respiratory syndrome-related coronavirus	29867	USA: VA	Homo sapiens		2020-03
MT322417	2020-04-11T00:00:00Z	Severe acute respiratory syndrome-related coronavirus	29901	USA: VA	Homo sapiens		2020-03
MT322418	2020-04-11T00:00:00Z	Severe acute respiratory syndrome-related coronavirus	29896	USA: VA	Homo sapiens		2020-03
MT322419	2020-04-11T00:00:00Z	Severe acute respiratory syndrome-related coronavirus	29899	USA: VA	Homo sapiens		2020-03
MT322420	2020-04-11T00:00:00Z	Severe acute respiratory syndrome-related coronavirus	29864	USA: VA	Homo sapiens		2020-03
MT322421	2020-04-11T00:00:00Z	Severe acute respiratory syndrome-related coronavirus	29859	USA: VA	Homo sapiens		2020-03
MT322422	2020-04-11T00:00:00Z	Severe acute respiratory syndrome-related coronavirus	29897	USA: VA	Homo sapiens		2020-03
MT322423	2020-04-11T00:00:00Z	Severe acute respiratory syndrome-related coronavirus	29900	USA: VA	Homo sapiens		2020-03
MT322424	2020-04-11T00:00:00Z	Severe acute respiratory syndrome-related coronavirus	29903	USA: VA	Homo sapiens		2020-03
MT320538	2020-04-10T00:00:00Z	Severe acute respiratory syndrome-related coronavirus	29882	France	Homo sapiens		2020-03
MT320891	2020-04-10T00:00:00Z	Severe acute respiratory syndrome-related coronavirus	29822	Iran	Homo sapiens	oronasopharynx	9-3-20
MT308702	2020-04-08T00:00:00Z	Severe acute respiratory syndrome-related coronavirus	29834	USA: NC	Homo sapiens		2020-04
MT308703	2020-04-08T00:00:00Z	Severe acute respiratory syndrome-related coronavirus	29834	USA: NC	Homo sapiens		2020-04
MT308704	2020-04-08T00:00:00Z	Severe acute respiratory syndrome-related coronavirus	29834	USA: NC	Homo sapiens		2020-04
MT300186	2020-04-07T00:00:00Z	Severe acute respiratory syndrome-related coronavirus	29834	USA: North Carolina	Homo sapiens		2-4-20
MT304474	2020-04-07T00:00:00Z	Severe acute respiratory syndrome-related coronavirus	29882	South Korea	Homo sapiens	oronasopharynx	27-2-20
MT304475	2020-04-07T00:00:00Z	Severe acute respiratory syndrome-related coronavirus	29882	South Korea	Homo sapiens	oronasopharynx	29-2-20
MT304476	2020-04-07T00:00:00Z	Severe acute respiratory syndrome-related coronavirus	29882	South Korea	Homo sapiens	oronasopharynx	29-2-20
MT304477	2020-04-07T00:00:00Z	Severe acute respiratory syndrome-related coronavirus	29882	USA: AZ	Homo sapiens	lung, oronasopharynx	2-3-20
MT304478	2020-04-07T00:00:00Z	Severe acute respiratory syndrome-related coronavirus	29882	USA: FL	Homo sapiens	oronasopharynx	2-3-20
MT304479	2020-04-07T00:00:00Z	Severe acute respiratory syndrome-related coronavirus	29882	USA: GA	Homo sapiens	oronasopharynx	3-3-20
MT304480	2020-04-07T00:00:00Z	Severe acute respiratory syndrome-related coronavirus	29882	USA: GA	Homo sapiens	oronasopharynx	3-3-20
MT304481	2020-04-07T00:00:00Z	Severe acute respiratory syndrome-related coronavirus	29882	USA: GA	Homo sapiens	oronasopharynx	4-3-20
MT304482	2020-04-07T00:00:00Z	Severe acute respiratory syndrome-related coronavirus	29882	USA: IL	Homo sapiens	oronasopharynx	1-3-20
MT304483	2020-04-07T00:00:00Z	Severe acute respiratory syndrome-related coronavirus	29882	USA: IL	Homo sapiens	oronasopharynx	1-3-20
MT304484	2020-04-07T00:00:00Z	Severe acute respiratory syndrome-related coronavirus	29882	USA: NH	Homo sapiens	oronasopharynx	29-2-20
MT304485	2020-04-07T00:00:00Z	Severe acute respiratory syndrome-related coronavirus	29882	USA: NH	Homo sapiens	oronasopharynx	2-3-20
MT304486	2020-04-07T00:00:00Z	Severe acute respiratory syndrome-related coronavirus	29882	USA: NY	Homo sapiens	oronasopharynx	2-3-20
MT304487	2020-04-07T00:00:00Z	Severe acute respiratory syndrome-related coronavirus	29882	USA: OR	Homo sapiens	oronasopharynx	1-3-20
MT304488	2020-04-07T00:00:00Z	Severe acute respiratory syndrome-related coronavirus	29882	USA: RI	Homo sapiens	oronasopharynx	1-3-20
MT304489	2020-04-07T00:00:00Z	Severe acute respiratory syndrome-related coronavirus	29882	USA: TX	Homo sapiens	oronasopharynx	29-2-20
MT304490	2020-04-07T00:00:00Z	Severe acute respiratory syndrome-related coronavirus	29882	USA: TX	Homo sapiens	oronasopharynx	1-3-20
MT304491	2020-04-07T00:00:00Z	Severe acute respiratory syndrome-related coronavirus	29882	USA: TX	Homo sapiens		1-3-20
MT281577	2020-04-06T00:00:00Z	Severe acute respiratory syndrome-related coronavirus	29903	China: Anhui, Fuyang	Homo sapiens	feces	10-3-20
MT291826	2020-04-06T00:00:00Z	Severe acute respiratory syndrome-related coronavirus	29807	China: Wuhan	Homo sapiens	lung	30-12-19
MT291827	2020-04-06T00:00:00Z	Severe acute respiratory syndrome-related coronavirus	29858	China: Wuhan	Homo sapiens	lung	30-12-19
MT291828	2020-04-06T00:00:00Z	Severe acute respiratory syndrome-related coronavirus	29858	China: Wuhan	Homo sapiens	lung	30-12-19
MT291829	2020-04-06T00:00:00Z	Severe acute respiratory syndrome-related coronavirus	29774	China: Wuhan	Homo sapiens	lung	30-12-19
MT291830	2020-04-06T00:00:00Z	Severe acute respiratory syndrome-related coronavirus	29807	China: Wuhan	Homo sapiens	lung	30-12-19
MT291831	2020-04-06T00:00:00Z	Severe acute respiratory syndrome-related coronavirus	29872	China: Beijing	Homo sapiens	oronasopharynx	24-1-20
MT291832	2020-04-06T00:00:00Z	Severe acute respiratory syndrome-related coronavirus	29828	China: Beijing	Homo sapiens	oronasopharynx	25-1-20
MT291833	2020-04-06T00:00:00Z	Severe acute respiratory syndrome-related coronavirus	29821	China: Beijing	Homo sapiens	oronasopharynx	28-1-20
MT291834	2020-04-06T00:00:00Z	Severe acute respiratory syndrome-related coronavirus	29865	China: Beijing	Homo sapiens	oronasopharynx	28-1-20
MT291835	2020-04-06T00:00:00Z	Severe acute respiratory syndrome-related coronavirus	29834	China: Beijing	Homo sapiens	oronasopharynx	27-1-20
MT291836	2020-04-06T00:00:00Z	Severe acute respiratory syndrome-related coronavirus	29860	China: Beijing	Homo sapiens	oronasopharynx	29-1-20
MT292569	2020-04-06T00:00:00Z	Severe acute respiratory syndrome-related coronavirus	29782	Spain	Homo sapiens		9-3-20
MT292570	2020-04-06T00:00:00Z	Severe acute respiratory syndrome-related coronavirus	29782	Spain	Homo sapiens		10-3-20
MT292571	2020-04-06T00:00:00Z	Severe acute respiratory syndrome-related coronavirus	29782	Spain	Homo sapiens		9-3-20
MT292572	2020-04-06T00:00:00Z	Severe acute respiratory syndrome-related coronavirus	29782	Spain	Homo sapiens		10-3-20
MT292573	2020-04-06T00:00:00Z	Severe acute respiratory syndrome-related coronavirus	29782	Spain	Homo sapiens		9-3-20
MT292574	2020-04-06T00:00:00Z	Severe acute respiratory syndrome-related coronavirus	29782	Spain	Homo sapiens	oronasopharynx	2-3-20
MT292575	2020-04-06T00:00:00Z	Severe acute respiratory syndrome-related coronavirus	29782	Spain	Homo sapiens		10-3-20
MT293156	2020-04-06T00:00:00Z	Severe acute respiratory syndrome-related coronavirus	29844	USA: WA	Homo sapiens		30-3-20
MT293158	2020-04-06T00:00:00Z	Severe acute respiratory syndrome-related coronavirus	29748	USA: WA	Homo sapiens		16-3-20
MT293159	2020-04-06T00:00:00Z	Severe acute respiratory syndrome-related coronavirus	29890	USA: WA	Homo sapiens		16-3-20
MT293160	2020-04-06T00:00:00Z	Severe acute respiratory syndrome-related coronavirus	29864	USA: WA	Homo sapiens		16-3-20
MT293161	2020-04-06T00:00:00Z	Severe acute respiratory syndrome-related coronavirus	29873	USA: WA	Homo sapiens		16-3-20
MT293162	2020-04-06T00:00:00Z	Severe acute respiratory syndrome-related coronavirus	29848	USA: WA	Homo sapiens		16-3-20
MT293163	2020-04-06T00:00:00Z	Severe acute respiratory syndrome-related coronavirus	29596	USA: WA	Homo sapiens		29-3-20
MT293164	2020-04-06T00:00:00Z	Severe acute respiratory syndrome-related coronavirus	29772	USA: WA	Homo sapiens		17-3-20
MT293165	2020-04-06T00:00:00Z	Severe acute respiratory syndrome-related coronavirus	29839	USA: WA	Homo sapiens		17-3-20
MT293166	2020-04-06T00:00:00Z	Severe acute respiratory syndrome-related coronavirus	29865	USA: WA	Homo sapiens		17-3-20
MT293167	2020-04-06T00:00:00Z	Severe acute respiratory syndrome-related coronavirus	29796	USA: WA	Homo sapiens		17-3-20
MT293168	2020-04-06T00:00:00Z	Severe acute respiratory syndrome-related coronavirus	29694	USA: WA	Homo sapiens		17-3-20
MT293169	2020-04-06T00:00:00Z	Severe acute respiratory syndrome-related coronavirus	29790	USA: WA	Homo sapiens		17-3-20
MT293170	2020-04-06T00:00:00Z	Severe acute respiratory syndrome-related coronavirus	29798	USA: WA	Homo sapiens		18-3-20
MT293171	2020-04-06T00:00:00Z	Severe acute respiratory syndrome-related coronavirus	29848	USA: WA	Homo sapiens		17-3-20
MT293172	2020-04-06T00:00:00Z	Severe acute respiratory syndrome-related coronavirus	29870	USA: WA	Homo sapiens		17-3-20
MT293173	2020-04-06T00:00:00Z	Severe acute respiratory syndrome-related coronavirus	29820	USA: WA	Homo sapiens		30-3-20
MT293174	2020-04-06T00:00:00Z	Severe acute respiratory syndrome-related coronavirus	29672	USA: WA	Homo sapiens		27-3-20
MT293175	2020-04-06T00:00:00Z	Severe acute respiratory syndrome-related coronavirus	29776	USA: WA	Homo sapiens		30-3-20
MT293176	2020-04-06T00:00:00Z	Severe acute respiratory syndrome-related coronavirus	29883	USA: WA	Homo sapiens		17-3-20
MT293177	2020-04-06T00:00:00Z	Severe acute respiratory syndrome-related coronavirus	29882	USA	Homo sapiens		16-3-20
MT293178	2020-04-06T00:00:00Z	Severe acute respiratory syndrome-related coronavirus	29868	USA: WA	Homo sapiens		26-3-20
MT293179	2020-04-06T00:00:00Z	Severe acute respiratory syndrome-related coronavirus	29877	USA: WA	Homo sapiens		17-3-20
MT293180	2020-04-06T00:00:00Z	Severe acute respiratory syndrome-related coronavirus	29554	USA: WA	Homo sapiens		17-3-20
MT293181	2020-04-06T00:00:00Z	Severe acute respiratory syndrome-related coronavirus	29871	USA: WA	Homo sapiens		18-3-20
MT293182	2020-04-06T00:00:00Z	Severe acute respiratory syndrome-related coronavirus	29866	USA: WA	Homo sapiens		18-3-20
MT293183	2020-04-06T00:00:00Z	Severe acute respiratory syndrome-related coronavirus	29871	USA: WA	Homo sapiens		18-3-20
MT293184	2020-04-06T00:00:00Z	Severe acute respiratory syndrome-related coronavirus	29756	USA: WA	Homo sapiens		18-3-20
MT293185	2020-04-06T00:00:00Z	Severe acute respiratory syndrome-related coronavirus	29640	USA: WA	Homo sapiens		28-3-20
MT293186	2020-04-06T00:00:00Z	Severe acute respiratory syndrome-related coronavirus	29865	USA: WA	Homo sapiens		17-3-20
MT293187	2020-04-06T00:00:00Z	Severe acute respiratory syndrome-related coronavirus	29869	USA: WA	Homo sapiens		17-3-20
MT293188	2020-04-06T00:00:00Z	Severe acute respiratory syndrome-related coronavirus	29778	USA: WA	Homo sapiens		28-3-20
MT293189	2020-04-06T00:00:00Z	Severe acute respiratory syndrome-related coronavirus	29863	USA: WA	Homo sapiens		18-3-20
MT293190	2020-04-06T00:00:00Z	Severe acute respiratory syndrome-related coronavirus	29829	USA: WA	Homo sapiens		17-3-20
MT293191	2020-04-06T00:00:00Z	Severe acute respiratory syndrome-related coronavirus	29711	USA: WA	Homo sapiens		17-3-20
MT293192	2020-04-06T00:00:00Z	Severe acute respiratory syndrome-related coronavirus	29868	USA: WA	Homo sapiens		28-3-20
MT293194	2020-04-06T00:00:00Z	Severe acute respiratory syndrome-related coronavirus	29653	USA: WA	Homo sapiens		18-3-20
MT293195	2020-04-06T00:00:00Z	Severe acute respiratory syndrome-related coronavirus	29871	USA: WA	Homo sapiens		28-3-20
MT293196	2020-04-06T00:00:00Z	Severe acute respiratory syndrome-related coronavirus	29888	USA: WA	Homo sapiens		19-3-20
MT293197	2020-04-06T00:00:00Z	Severe acute respiratory syndrome-related coronavirus	29619	USA: WA	Homo sapiens		19-3-20
MT293198	2020-04-06T00:00:00Z	Severe acute respiratory syndrome-related coronavirus	29881	USA: WA	Homo sapiens		19-3-20
MT293199	2020-04-06T00:00:00Z	Severe acute respiratory syndrome-related coronavirus	29671	USA: WA	Homo sapiens		19-3-20
MT293200	2020-04-06T00:00:00Z	Severe acute respiratory syndrome-related coronavirus	29852	USA: WA	Homo sapiens		19-3-20
MT293201	2020-04-06T00:00:00Z	Severe acute respiratory syndrome-related coronavirus	29846	USA: WA	Homo sapiens		19-3-20
MT293202	2020-04-06T00:00:00Z	Severe acute respiratory syndrome-related coronavirus	29874	USA: WA	Homo sapiens		19-3-20
MT293204	2020-04-06T00:00:00Z	Severe acute respiratory syndrome-related coronavirus	29896	USA: WA	Homo sapiens		18-3-20
MT293205	2020-04-06T00:00:00Z	Severe acute respiratory syndrome-related coronavirus	29833	USA: WA	Homo sapiens		19-3-20
MT293206	2020-04-06T00:00:00Z	Severe acute respiratory syndrome-related coronavirus	29668	USA: WA	Homo sapiens		19-3-20
MT293207	2020-04-06T00:00:00Z	Severe acute respiratory syndrome-related coronavirus	29866	USA: WA	Homo sapiens		19-3-20
MT293208	2020-04-06T00:00:00Z	Severe acute respiratory syndrome-related coronavirus	29884	USA: WA	Homo sapiens		19-3-20
MT293209	2020-04-06T00:00:00Z	Severe acute respiratory syndrome-related coronavirus	29842	USA: WA	Homo sapiens		19-3-20
MT293210	2020-04-06T00:00:00Z	Severe acute respiratory syndrome-related coronavirus	29871	USA: WA	Homo sapiens		19-3-20
MT293211	2020-04-06T00:00:00Z	Severe acute respiratory syndrome-related coronavirus	29864	USA: WA	Homo sapiens		19-3-20
MT293212	2020-04-06T00:00:00Z	Severe acute respiratory syndrome-related coronavirus	29883	USA: WA	Homo sapiens		19-3-20
MT293213	2020-04-06T00:00:00Z	Severe acute respiratory syndrome-related coronavirus	29887	USA: WA	Homo sapiens		19-3-20
MT293215	2020-04-06T00:00:00Z	Severe acute respiratory syndrome-related coronavirus	29855	USA: WA	Homo sapiens		19-3-20
MT293216	2020-04-06T00:00:00Z	Severe acute respiratory syndrome-related coronavirus	29859	USA: WA	Homo sapiens		19-3-20
MT293218	2020-04-06T00:00:00Z	Severe acute respiratory syndrome-related coronavirus	29870	USA: WA	Homo sapiens		18-3-20
MT293219	2020-04-06T00:00:00Z	Severe acute respiratory syndrome-related coronavirus	29885	USA: WA	Homo sapiens		18-3-20
MT293220	2020-04-06T00:00:00Z	Severe acute respiratory syndrome-related coronavirus	29869	USA: WA	Homo sapiens		18-3-20
MT293222	2020-04-06T00:00:00Z	Severe acute respiratory syndrome-related coronavirus	29842	USA: WA	Homo sapiens		18-3-20
MT293224	2020-04-06T00:00:00Z	Severe acute respiratory syndrome-related coronavirus	29847	USA: WA	Homo sapiens		18-3-20
MT293225	2020-04-06T00:00:00Z	Severe acute respiratory syndrome-related coronavirus	29865	USA: WA	Homo sapiens		18-3-20
MT295464	2020-04-06T00:00:00Z	Severe acute respiratory syndrome-related coronavirus	29892	USA	Homo sapiens		10-3-20
MT295465	2020-04-06T00:00:00Z	Severe acute respiratory syndrome-related coronavirus	29893	USA	Homo sapiens		27-3-20
MT276323	2020-04-03T00:00:00Z	Severe acute respiratory syndrome-related coronavirus	29882	USA: RI	Homo sapiens	oronasopharynx	28-2-20
MT276324	2020-04-03T00:00:00Z	Severe acute respiratory syndrome-related coronavirus	29882	USA: CA	Homo sapiens	oronasopharynx	26-2-20
MT276325	2020-04-03T00:00:00Z	Severe acute respiratory syndrome-related coronavirus	29882	USA: WA	Homo sapiens	oronasopharynx	27-2-20
MT276326	2020-04-03T00:00:00Z	Severe acute respiratory syndrome-related coronavirus	29882	USA: GA	Homo sapiens	oronasopharynx	29-2-20
MT276327	2020-04-03T00:00:00Z	Severe acute respiratory syndrome-related coronavirus	29882	USA: GA	Homo sapiens	oronasopharynx	29-2-20
MT276328	2020-04-03T00:00:00Z	Severe acute respiratory syndrome-related coronavirus	29882	USA: OR	Homo sapiens	oronasopharynx	27-2-20
MT276329	2020-04-03T00:00:00Z	Severe acute respiratory syndrome-related coronavirus	29882	USA: FL	Homo sapiens	oronasopharynx	28-2-20
MT276330	2020-04-03T00:00:00Z	Severe acute respiratory syndrome-related coronavirus	29882	USA: FL	Homo sapiens	oronasopharynx	28-2-20
MT276597	2020-04-03T00:00:00Z	Severe acute respiratory syndrome-related coronavirus	29851	Israel	Homo sapiens		2020-02
MT276598	2020-04-03T00:00:00Z	Severe acute respiratory syndrome-related coronavirus	29870	Israel	Homo sapiens		2020-03
MT262896	2020-03-31T00:00:00Z	Severe acute respiratory syndrome-related coronavirus	29882	USA: WA	Homo sapiens		13-3-20
MT262897	2020-03-31T00:00:00Z	Severe acute respiratory syndrome-related coronavirus	29882	USA: WA	Homo sapiens		13-3-20
MT262898	2020-03-31T00:00:00Z	Severe acute respiratory syndrome-related coronavirus	29882	USA: WA	Homo sapiens		13-3-20
MT262899	2020-03-31T00:00:00Z	Severe acute respiratory syndrome-related coronavirus	29882	USA: WA	Homo sapiens		13-3-20
MT262900	2020-03-31T00:00:00Z	Severe acute respiratory syndrome-related coronavirus	29882	USA: WA	Homo sapiens		13-3-20
MT262901	2020-03-31T00:00:00Z	Severe acute respiratory syndrome-related coronavirus	29882	USA: WA	Homo sapiens		13-3-20
MT262902	2020-03-31T00:00:00Z	Severe acute respiratory syndrome-related coronavirus	29882	USA: WA	Homo sapiens		13-3-20
MT262903	2020-03-31T00:00:00Z	Severe acute respiratory syndrome-related coronavirus	29882	USA: WA	Homo sapiens		13-3-20
MT262904	2020-03-31T00:00:00Z	Severe acute respiratory syndrome-related coronavirus	29882	USA: WA	Homo sapiens		13-3-20
MT262905	2020-03-31T00:00:00Z	Severe acute respiratory syndrome-related coronavirus	29882	USA: WA	Homo sapiens		13-3-20
MT262906	2020-03-31T00:00:00Z	Severe acute respiratory syndrome-related coronavirus	29882	USA: WA	Homo sapiens		13-3-20
MT262907	2020-03-31T00:00:00Z	Severe acute respiratory syndrome-related coronavirus	29882	USA: WA	Homo sapiens		13-3-20
MT262908	2020-03-31T00:00:00Z	Severe acute respiratory syndrome-related coronavirus	29882	USA: WA	Homo sapiens		13-3-20
MT262909	2020-03-31T00:00:00Z	Severe acute respiratory syndrome-related coronavirus	29882	USA: WA	Homo sapiens		13-3-20
MT262910	2020-03-31T00:00:00Z	Severe acute respiratory syndrome-related coronavirus	29882	USA: WA	Homo sapiens		13-3-20
MT262911	2020-03-31T00:00:00Z	Severe acute respiratory syndrome-related coronavirus	29882	USA: WA	Homo sapiens		13-3-20
MT262912	2020-03-31T00:00:00Z	Severe acute respiratory syndrome-related coronavirus	29882	USA: WA	Homo sapiens		13-3-20
MT262913	2020-03-31T00:00:00Z	Severe acute respiratory syndrome-related coronavirus	29882	USA: WA	Homo sapiens		13-3-20
MT262914	2020-03-31T00:00:00Z	Severe acute respiratory syndrome-related coronavirus	29882	USA: WA	Homo sapiens		13-3-20
MT262915	2020-03-31T00:00:00Z	Severe acute respiratory syndrome-related coronavirus	29882	USA: WA	Homo sapiens		13-3-20
MT262916	2020-03-31T00:00:00Z	Severe acute respiratory syndrome-related coronavirus	29882	USA: WA	Homo sapiens		13-3-20
MT262993	2020-03-31T00:00:00Z	Severe acute respiratory syndrome-related coronavirus	29836	Pakistan: KPK	Homo sapiens	oronasopharynx	12-3-20
MT263074	2020-03-31T00:00:00Z	Severe acute respiratory syndrome-related coronavirus	29856	Peru	Homo sapiens		10-3-20
MT263381	2020-03-31T00:00:00Z	Severe acute respiratory syndrome-related coronavirus	29910	USA: WA	Homo sapiens		23-3-20
MT263382	2020-03-31T00:00:00Z	Severe acute respiratory syndrome-related coronavirus	29900	USA: WA	Homo sapiens		23-3-20
MT263383	2020-03-31T00:00:00Z	Severe acute respiratory syndrome-related coronavirus	29797	USA: WA	Homo sapiens		24-3-20
MT263384	2020-03-31T00:00:00Z	Severe acute respiratory syndrome-related coronavirus	29793	USA: WA	Homo sapiens		23-3-20
MT263386	2020-03-31T00:00:00Z	Severe acute respiratory syndrome-related coronavirus	29808	USA: CT	Homo sapiens		14-3-20
MT263387	2020-03-31T00:00:00Z	Severe acute respiratory syndrome-related coronavirus	29852	USA: WA	Homo sapiens		16-3-20
MT263388	2020-03-31T00:00:00Z	Severe acute respiratory syndrome-related coronavirus	29740	USA: WA	Homo sapiens		16-3-20
MT263390	2020-03-31T00:00:00Z	Severe acute respiratory syndrome-related coronavirus	29761	USA: WA	Homo sapiens		24-3-20
MT263391	2020-03-31T00:00:00Z	Severe acute respiratory syndrome-related coronavirus	29911	USA: WA	Homo sapiens		16-3-20
MT263392	2020-03-31T00:00:00Z	Severe acute respiratory syndrome-related coronavirus	29843	USA: WA	Homo sapiens		24-3-20
MT263394	2020-03-31T00:00:00Z	Severe acute respiratory syndrome-related coronavirus	29697	USA: WA	Homo sapiens		14-3-20
MT263395	2020-03-31T00:00:00Z	Severe acute respiratory syndrome-related coronavirus	29904	USA: WA	Homo sapiens		14-3-20
MT263396	2020-03-31T00:00:00Z	Severe acute respiratory syndrome-related coronavirus	29903	USA: WA	Homo sapiens		13-3-20
MT263398	2020-03-31T00:00:00Z	Severe acute respiratory syndrome-related coronavirus	29884	USA: WA	Homo sapiens		24-3-20
MT263399	2020-03-31T00:00:00Z	Severe acute respiratory syndrome-related coronavirus	29886	USA: WA	Homo sapiens		24-3-20
MT263400	2020-03-31T00:00:00Z	Severe acute respiratory syndrome-related coronavirus	29841	USA: WA	Homo sapiens		23-3-20
MT263402	2020-03-31T00:00:00Z	Severe acute respiratory syndrome-related coronavirus	29844	USA: WA	Homo sapiens		23-3-20
MT263403	2020-03-31T00:00:00Z	Severe acute respiratory syndrome-related coronavirus	29878	USA: WA	Homo sapiens		16-3-20
MT263404	2020-03-31T00:00:00Z	Severe acute respiratory syndrome-related coronavirus	29866	USA: WA	Homo sapiens		24-3-20
MT263405	2020-03-31T00:00:00Z	Severe acute respiratory syndrome-related coronavirus	29834	USA: WA	Homo sapiens		16-3-20
MT263406	2020-03-31T00:00:00Z	Severe acute respiratory syndrome-related coronavirus	29887	USA: MN	Homo sapiens		13-3-20
MT263408	2020-03-31T00:00:00Z	Severe acute respiratory syndrome-related coronavirus	29810	USA: WA	Homo sapiens		24-3-20
MT263410	2020-03-31T00:00:00Z	Severe acute respiratory syndrome-related coronavirus	29871	USA: WA	Homo sapiens		16-3-20
MT263411	2020-03-31T00:00:00Z	Severe acute respiratory syndrome-related coronavirus	29866	USA: CT	Homo sapiens		14-3-20
MT263412	2020-03-31T00:00:00Z	Severe acute respiratory syndrome-related coronavirus	29829	USA: WA	Homo sapiens		16-3-20
MT263413	2020-03-31T00:00:00Z	Severe acute respiratory syndrome-related coronavirus	29862	USA: WA	Homo sapiens		16-3-20
MT263414	2020-03-31T00:00:00Z	Severe acute respiratory syndrome-related coronavirus	29830	USA: WA	Homo sapiens		24-3-20
MT263415	2020-03-31T00:00:00Z	Severe acute respiratory syndrome-related coronavirus	29840	USA: MN	Homo sapiens		13-3-20
MT263416	2020-03-31T00:00:00Z	Severe acute respiratory syndrome-related coronavirus	29815	USA: WA	Homo sapiens		16-3-20
MT263417	2020-03-31T00:00:00Z	Severe acute respiratory syndrome-related coronavirus	29871	USA: WA	Homo sapiens		24-3-20
MT263418	2020-03-31T00:00:00Z	Severe acute respiratory syndrome-related coronavirus	29876	USA: WA	Homo sapiens		16-3-20
MT263419	2020-03-31T00:00:00Z	Severe acute respiratory syndrome-related coronavirus	29853	USA: WA	Homo sapiens		16-3-20
MT263420	2020-03-31T00:00:00Z	Severe acute respiratory syndrome-related coronavirus	29839	USA: WA	Homo sapiens		20-3-20
MT263421	2020-03-31T00:00:00Z	Severe acute respiratory syndrome-related coronavirus	29900	USA: WA	Homo sapiens		24-3-20
MT263422	2020-03-31T00:00:00Z	Severe acute respiratory syndrome-related coronavirus	29837	USA: WA	Homo sapiens		16-3-20
MT263423	2020-03-31T00:00:00Z	Severe acute respiratory syndrome-related coronavirus	29829	USA: WA	Homo sapiens		23-3-20
MT263424	2020-03-31T00:00:00Z	Severe acute respiratory syndrome-related coronavirus	29830	USA: WA	Homo sapiens		24-3-20
MT263425	2020-03-31T00:00:00Z	Severe acute respiratory syndrome-related coronavirus	29841	USA: WA	Homo sapiens		24-3-20
MT263426	2020-03-31T00:00:00Z	Severe acute respiratory syndrome-related coronavirus	29792	USA: WA	Homo sapiens		16-3-20
MT263428	2020-03-31T00:00:00Z	Severe acute respiratory syndrome-related coronavirus	29778	USA: IL	Homo sapiens		13-3-20
MT263429	2020-03-31T00:00:00Z	Severe acute respiratory syndrome-related coronavirus	29889	USA: IL	Homo sapiens		13-3-20
MT263430	2020-03-31T00:00:00Z	Severe acute respiratory syndrome-related coronavirus	29838	USA: WA	Homo sapiens		24-3-20
MT263431	2020-03-31T00:00:00Z	Severe acute respiratory syndrome-related coronavirus	29863	USA: WA	Homo sapiens		24-3-20
MT263432	2020-03-31T00:00:00Z	Severe acute respiratory syndrome-related coronavirus	29866	USA: WA	Homo sapiens		24-3-20
MT263433	2020-03-31T00:00:00Z	Severe acute respiratory syndrome-related coronavirus	29853	USA: IL	Homo sapiens		13-3-20
MT263434	2020-03-31T00:00:00Z	Severe acute respiratory syndrome-related coronavirus	29790	USA: WA	Homo sapiens		24-3-20
MT263435	2020-03-31T00:00:00Z	Severe acute respiratory syndrome-related coronavirus	29882	USA: WA	Homo sapiens		24-3-20
MT263436	2020-03-31T00:00:00Z	Severe acute respiratory syndrome-related coronavirus	29846	USA: WA	Homo sapiens		24-3-20
MT263437	2020-03-31T00:00:00Z	Severe acute respiratory syndrome-related coronavirus	29871	USA: WA	Homo sapiens		14-3-20
MT263438	2020-03-31T00:00:00Z	Severe acute respiratory syndrome-related coronavirus	29872	USA	Homo sapiens		2020-03
MT263439	2020-03-31T00:00:00Z	Severe acute respiratory syndrome-related coronavirus	29863	USA: WA	Homo sapiens		24-3-20
MT263440	2020-03-31T00:00:00Z	Severe acute respiratory syndrome-related coronavirus	29863	USA: WA	Homo sapiens		24-3-20
MT263441	2020-03-31T00:00:00Z	Severe acute respiratory syndrome-related coronavirus	29793	USA: WA	Homo sapiens		24-3-20
MT263442	2020-03-31T00:00:00Z	Severe acute respiratory syndrome-related coronavirus	29819	USA: WA	Homo sapiens		24-3-20
MT263443	2020-03-31T00:00:00Z	Severe acute respiratory syndrome-related coronavirus	29869	USA: WA	Homo sapiens		24-3-20
MT263444	2020-03-31T00:00:00Z	Severe acute respiratory syndrome-related coronavirus	29857	USA: WA	Homo sapiens		20-3-20
MT263445	2020-03-31T00:00:00Z	Severe acute respiratory syndrome-related coronavirus	29868	USA: WA	Homo sapiens		24-3-20
MT263446	2020-03-31T00:00:00Z	Severe acute respiratory syndrome-related coronavirus	29872	USA: WA	Homo sapiens		24-3-20
MT263447	2020-03-31T00:00:00Z	Severe acute respiratory syndrome-related coronavirus	29868	USA: WA	Homo sapiens		14-3-20
MT263448	2020-03-31T00:00:00Z	Severe acute respiratory syndrome-related coronavirus	29828	USA: WA	Homo sapiens		16-3-20
MT263449	2020-03-31T00:00:00Z	Severe acute respiratory syndrome-related coronavirus	29828	USA: WA	Homo sapiens		24-3-20
MT263450	2020-03-31T00:00:00Z	Severe acute respiratory syndrome-related coronavirus	29841	USA: WA	Homo sapiens		24-3-20
MT263451	2020-03-31T00:00:00Z	Severe acute respiratory syndrome-related coronavirus	29693	USA: WA	Homo sapiens		16-3-20
MT263452	2020-03-31T00:00:00Z	Severe acute respiratory syndrome-related coronavirus	29833	USA: WA	Homo sapiens		17-3-20
MT263453	2020-03-31T00:00:00Z	Severe acute respiratory syndrome-related coronavirus	29777	USA: WA	Homo sapiens		24-3-20
MT263454	2020-03-31T00:00:00Z	Severe acute respiratory syndrome-related coronavirus	29837	USA: WA	Homo sapiens		2020-03
MT263455	2020-03-31T00:00:00Z	Severe acute respiratory syndrome-related coronavirus	29705	USA: WA	Homo sapiens		24-3-20
MT263456	2020-03-31T00:00:00Z	Severe acute respiratory syndrome-related coronavirus	29775	USA: WA	Homo sapiens		24-3-20
MT263457	2020-03-31T00:00:00Z	Severe acute respiratory syndrome-related coronavirus	29801	USA: WA	Homo sapiens		15-3-20
MT263458	2020-03-31T00:00:00Z	Severe acute respiratory syndrome-related coronavirus	29881	USA: WA	Homo sapiens		15-3-20
MT263459	2020-03-31T00:00:00Z	Severe acute respiratory syndrome-related coronavirus	29917	USA: WA	Homo sapiens		24-3-20
MT263462	2020-03-31T00:00:00Z	Severe acute respiratory syndrome-related coronavirus	29764	USA: WA	Homo sapiens		23-3-20
MT263463	2020-03-31T00:00:00Z	Severe acute respiratory syndrome-related coronavirus	29868	USA: CT	Homo sapiens		16-3-20
MT263464	2020-03-31T00:00:00Z	Severe acute respiratory syndrome-related coronavirus	29832	USA: WA	Homo sapiens		16-3-20
MT263465	2020-03-31T00:00:00Z	Severe acute respiratory syndrome-related coronavirus	29867	USA: WA	Homo sapiens		16-3-20
MT263467	2020-03-31T00:00:00Z	Severe acute respiratory syndrome-related coronavirus	29853	USA: WA	Homo sapiens		16-3-20
MT263468	2020-03-31T00:00:00Z	Severe acute respiratory syndrome-related coronavirus	29892	USA: WA	Homo sapiens		17-3-20
MT263469	2020-03-31T00:00:00Z	Severe acute respiratory syndrome-related coronavirus	29857	USA: WA	Homo sapiens		15-3-20
MT256924	2020-03-30T00:00:00Z	Severe acute respiratory syndrome-related coronavirus	29782	Colombia: Antioquia	Homo sapiens		11-3-20
MT258377	2020-03-30T00:00:00Z	Severe acute respiratory syndrome-related coronavirus	29888	USA: San Francisco, CA	Homo sapiens		18-3-20
MT258378	2020-03-30T00:00:00Z	Severe acute respiratory syndrome-related coronavirus	29892	USA: San Francisco, CA	Homo sapiens		18-3-20
MT258379	2020-03-30T00:00:00Z	Severe acute respiratory syndrome-related coronavirus	29892	USA: San Francisco, CA	Homo sapiens		18-3-20
MT258380	2020-03-30T00:00:00Z	Severe acute respiratory syndrome-related coronavirus	29890	USA: San Francisco, CA	Homo sapiens		18-3-20
MT258381	2020-03-30T00:00:00Z	Severe acute respiratory syndrome-related coronavirus	29899	USA: San Francisco, CA	Homo sapiens		18-3-20
MT258382	2020-03-30T00:00:00Z	Severe acute respiratory syndrome-related coronavirus	29885	USA: San Francisco, CA	Homo sapiens		18-3-20
MT258383	2020-03-30T00:00:00Z	Severe acute respiratory syndrome-related coronavirus	29887	USA: San Francisco, CA	Homo sapiens		18-3-20
MT259226	2020-03-30T00:00:00Z	Severe acute respiratory syndrome-related coronavirus	29868	China: Hubei, Wuhan	Homo sapiens	oronasopharynx	10-1-20
MT259227	2020-03-30T00:00:00Z	Severe acute respiratory syndrome-related coronavirus	29863	China: Hubei, Wuhan	Homo sapiens	oronasopharynx	26-1-20
MT259228	2020-03-30T00:00:00Z	Severe acute respiratory syndrome-related coronavirus	29861	China: Hubei, Wuhan	Homo sapiens	oronasopharynx	26-1-20
MT259229	2020-03-30T00:00:00Z	Severe acute respiratory syndrome-related coronavirus	29864	China: Hubei, Wuhan	Homo sapiens	oronasopharynx	26-1-20
MT259230	2020-03-30T00:00:00Z	Severe acute respiratory syndrome-related coronavirus	29866	China: Hubei, Wuhan	Homo sapiens	oronasopharynx	25-1-20
MT259231	2020-03-30T00:00:00Z	Severe acute respiratory syndrome-related coronavirus	29865	China: Hubei, Wuhan	Homo sapiens	oronasopharynx	25-1-20
MT259235	2020-03-30T00:00:00Z	Severe acute respiratory syndrome-related coronavirus	29751	USA: WA	Homo sapiens		13-3-20
MT259236	2020-03-30T00:00:00Z	Severe acute respiratory syndrome-related coronavirus	29883	USA: WA	Homo sapiens		16-3-20
MT259237	2020-03-30T00:00:00Z	Severe acute respiratory syndrome-related coronavirus	29864	USA: WA	Homo sapiens		16-3-20
MT259239	2020-03-30T00:00:00Z	Severe acute respiratory syndrome-related coronavirus	29583	USA: WA	Homo sapiens		16-3-20
MT259240	2020-03-30T00:00:00Z	Severe acute respiratory syndrome-related coronavirus	29544	USA: WA	Homo sapiens		16-3-20
MT259241	2020-03-30T00:00:00Z	Severe acute respiratory syndrome-related coronavirus	29682	USA: WA	Homo sapiens		16-3-20
MT259243	2020-03-30T00:00:00Z	Severe acute respiratory syndrome-related coronavirus	29757	USA: WA	Homo sapiens		13-3-20
MT259244	2020-03-30T00:00:00Z	Severe acute respiratory syndrome-related coronavirus	29865	USA: WA	Homo sapiens		16-3-20
MT259245	2020-03-30T00:00:00Z	Severe acute respiratory syndrome-related coronavirus	29826	USA: WA	Homo sapiens		15-3-20
MT259246	2020-03-30T00:00:00Z	Severe acute respiratory syndrome-related coronavirus	29842	USA: WA	Homo sapiens		13-3-20
MT259247	2020-03-30T00:00:00Z	Severe acute respiratory syndrome-related coronavirus	29646	USA: WA	Homo sapiens		16-3-20
MT259248	2020-03-30T00:00:00Z	Severe acute respiratory syndrome-related coronavirus	29879	USA: CT	Homo sapiens		14-3-20
MT259249	2020-03-30T00:00:00Z	Severe acute respiratory syndrome-related coronavirus	29821	USA: WA	Homo sapiens		13-3-20
MT259250	2020-03-30T00:00:00Z	Severe acute respiratory syndrome-related coronavirus	29702	USA: WA	Homo sapiens		14-3-20
MT259251	2020-03-30T00:00:00Z	Severe acute respiratory syndrome-related coronavirus	29884	USA: WA	Homo sapiens		14-3-20
MT259252	2020-03-30T00:00:00Z	Severe acute respiratory syndrome-related coronavirus	29790	USA: WA	Homo sapiens		14-3-20
MT259253	2020-03-30T00:00:00Z	Severe acute respiratory syndrome-related coronavirus	29813	USA: WA	Homo sapiens		16-3-20
MT259254	2020-03-30T00:00:00Z	Severe acute respiratory syndrome-related coronavirus	29887	USA: WA	Homo sapiens		16-3-20
MT259256	2020-03-30T00:00:00Z	Severe acute respiratory syndrome-related coronavirus	29833	USA: WA	Homo sapiens		13-3-20
MT259257	2020-03-30T00:00:00Z	Severe acute respiratory syndrome-related coronavirus	29868	USA: WA	Homo sapiens		16-3-20
MT259258	2020-03-30T00:00:00Z	Severe acute respiratory syndrome-related coronavirus	29657	USA: MN	Homo sapiens		13-3-20
MT259260	2020-03-30T00:00:00Z	Severe acute respiratory syndrome-related coronavirus	29871	USA: WA	Homo sapiens		16-3-20
MT259261	2020-03-30T00:00:00Z	Severe acute respiratory syndrome-related coronavirus	29837	USA: WA	Homo sapiens		16-3-20
MT259262	2020-03-30T00:00:00Z	Severe acute respiratory syndrome-related coronavirus	29599	USA: WA	Homo sapiens		14-3-20
MT259263	2020-03-30T00:00:00Z	Severe acute respiratory syndrome-related coronavirus	29878	USA: WA	Homo sapiens		13-3-20
MT259264	2020-03-30T00:00:00Z	Severe acute respiratory syndrome-related coronavirus	29836	USA: WA	Homo sapiens		13-3-20
MT259266	2020-03-30T00:00:00Z	Severe acute respiratory syndrome-related coronavirus	29776	USA: WA	Homo sapiens		13-3-20
MT259267	2020-03-30T00:00:00Z	Severe acute respiratory syndrome-related coronavirus	29852	USA: WA	Homo sapiens		14-3-20
MT259268	2020-03-30T00:00:00Z	Severe acute respiratory syndrome-related coronavirus	29759	USA: WA	Homo sapiens		13-3-20
MT259269	2020-03-30T00:00:00Z	Severe acute respiratory syndrome-related coronavirus	29894	USA: WA	Homo sapiens		14-3-20
MT259271	2020-03-30T00:00:00Z	Severe acute respiratory syndrome-related coronavirus	29864	USA: WA	Homo sapiens		15-3-20
MT259273	2020-03-30T00:00:00Z	Severe acute respiratory syndrome-related coronavirus	29892	USA: WA	Homo sapiens		15-3-20
MT259274	2020-03-30T00:00:00Z	Severe acute respiratory syndrome-related coronavirus	29779	USA: WA	Homo sapiens		14-3-20
MT259275	2020-03-30T00:00:00Z	Severe acute respiratory syndrome-related coronavirus	29841	USA: WA	Homo sapiens		14-3-20
MT259277	2020-03-30T00:00:00Z	Severe acute respiratory syndrome-related coronavirus	29881	USA: WA	Homo sapiens		15-3-20
MT259278	2020-03-30T00:00:00Z	Severe acute respiratory syndrome-related coronavirus	29897	USA: WA	Homo sapiens		15-3-20
MT259280	2020-03-30T00:00:00Z	Severe acute respiratory syndrome-related coronavirus	29642	USA: WA	Homo sapiens		15-3-20
MT259281	2020-03-30T00:00:00Z	Severe acute respiratory syndrome-related coronavirus	29839	USA: WA	Homo sapiens		15-3-20
MT259282	2020-03-30T00:00:00Z	Severe acute respiratory syndrome-related coronavirus	29815	USA: WA	Homo sapiens		15-3-20
MT259284	2020-03-30T00:00:00Z	Severe acute respiratory syndrome-related coronavirus	29432	USA: WA	Homo sapiens		15-3-20
MT259285	2020-03-30T00:00:00Z	Severe acute respiratory syndrome-related coronavirus	29831	USA: WA	Homo sapiens		15-3-20
MT259286	2020-03-30T00:00:00Z	Severe acute respiratory syndrome-related coronavirus	29857	USA: WA	Homo sapiens		15-3-20
MT259287	2020-03-30T00:00:00Z	Severe acute respiratory syndrome-related coronavirus	29688	USA: WA	Homo sapiens		15-3-20
MT251972	2020-03-27T00:00:00Z	Severe acute respiratory syndrome-related coronavirus	29861	USA: WA	Homo sapiens		14-3-20
MT251973	2020-03-27T00:00:00Z	Severe acute respiratory syndrome-related coronavirus	29871	USA: WA	Homo sapiens		14-3-20
MT251974	2020-03-27T00:00:00Z	Severe acute respiratory syndrome-related coronavirus	29852	USA: CT	Homo sapiens		12-3-20
MT251975	2020-03-27T00:00:00Z	Severe acute respiratory syndrome-related coronavirus	29875	USA: WA	Homo sapiens		14-3-20
MT251976	2020-03-27T00:00:00Z	Severe acute respiratory syndrome-related coronavirus	29899	USA: WA	Homo sapiens		14-3-20
MT251977	2020-03-27T00:00:00Z	Severe acute respiratory syndrome-related coronavirus	29829	USA: WA	Homo sapiens		14-3-20
MT251978	2020-03-27T00:00:00Z	Severe acute respiratory syndrome-related coronavirus	29905	USA: WA	Homo sapiens		14-3-20
MT251979	2020-03-27T00:00:00Z	Severe acute respiratory syndrome-related coronavirus	29839	USA: WA	Homo sapiens		14-3-20
MT251980	2020-03-27T00:00:00Z	Severe acute respiratory syndrome-related coronavirus	29845	USA: WA	Homo sapiens		13-3-20
MT253696	2020-03-27T00:00:00Z	Severe acute respiratory syndrome-related coronavirus	29781	China: Zhejiang, Hangzhou	Homo sapiens	lung, oronasopharynx	23-1-20
MT253697	2020-03-27T00:00:00Z	Severe acute respiratory syndrome-related coronavirus	29781	China: Zhejiang, Hangzhou	Homo sapiens	lung, oronasopharynx	23-1-20
MT253698	2020-03-27T00:00:00Z	Severe acute respiratory syndrome-related coronavirus	29781	China: Zhejiang, Hangzhou	Homo sapiens	lung, oronasopharynx	23-1-20
MT253699	2020-03-27T00:00:00Z	Severe acute respiratory syndrome-related coronavirus	29781	China: Zhejiang, Hangzhou	Homo sapiens	lung, oronasopharynx	24-1-20
MT253700	2020-03-27T00:00:00Z	Severe acute respiratory syndrome-related coronavirus	29781	China: Zhejiang, Hangzhou	Homo sapiens	lung, oronasopharynx	25-1-20
MT253701	2020-03-27T00:00:00Z	Severe acute respiratory syndrome-related coronavirus	29781	China: Zhejiang, Hangzhou	Homo sapiens	lung, oronasopharynx	21-1-20
MT253702	2020-03-27T00:00:00Z	Severe acute respiratory syndrome-related coronavirus	29781	China: Zhejiang, Hangzhou	Homo sapiens	lung, oronasopharynx	21-1-20
MT253703	2020-03-27T00:00:00Z	Severe acute respiratory syndrome-related coronavirus	29781	China: Zhejiang, Hangzhou	Homo sapiens	lung, oronasopharynx	25-1-20
MT253704	2020-03-27T00:00:00Z	Severe acute respiratory syndrome-related coronavirus	29781	China: Zhejiang, Hangzhou	Homo sapiens	lung, oronasopharynx	25-1-20
MT253705	2020-03-27T00:00:00Z	Severe acute respiratory syndrome-related coronavirus	29781	China: Zhejiang, Hangzhou	Homo sapiens	lung, oronasopharynx	22-1-20
MT253706	2020-03-27T00:00:00Z	Severe acute respiratory syndrome-related coronavirus	29781	China: Zhejiang, Hangzhou	Homo sapiens	lung, oronasopharynx	22-1-20
MT253707	2020-03-27T00:00:00Z	Severe acute respiratory syndrome-related coronavirus	29781	China: Zhejiang, Hangzhou	Homo sapiens	lung, oronasopharynx	25-1-20
MT253708	2020-03-27T00:00:00Z	Severe acute respiratory syndrome-related coronavirus	29781	China: Zhejiang, Hangzhou	Homo sapiens	lung, oronasopharynx	21-1-20
MT253709	2020-03-27T00:00:00Z	Severe acute respiratory syndrome-related coronavirus	29781	China: Zhejiang, Hangzhou	Homo sapiens	lung, oronasopharynx	21-1-20
MT253710	2020-03-27T00:00:00Z	Severe acute respiratory syndrome-related coronavirus	29781	China: Zhejiang, Hangzhou	Homo sapiens	lung, oronasopharynx	21-1-20
MT233526	2020-03-26T00:00:00Z	Severe acute respiratory syndrome-related coronavirus	29847	USA: WA	Homo sapiens	oronasopharynx	19-1-20
MT246449	2020-03-26T00:00:00Z	Severe acute respiratory syndrome-related coronavirus	29828	USA: WA	Homo sapiens		13-3-20
MT246450	2020-03-26T00:00:00Z	Severe acute respiratory syndrome-related coronavirus	29872	USA: WA	Homo sapiens		13-3-20
MT246451	2020-03-26T00:00:00Z	Severe acute respiratory syndrome-related coronavirus	29868	USA: WA	Homo sapiens		13-3-20
MT246452	2020-03-26T00:00:00Z	Severe acute respiratory syndrome-related coronavirus	29888	USA: WA	Homo sapiens		13-3-20
MT246453	2020-03-26T00:00:00Z	Severe acute respiratory syndrome-related coronavirus	29823	USA: WA	Homo sapiens		13-3-20
MT246454	2020-03-26T00:00:00Z	Severe acute respiratory syndrome-related coronavirus	29892	USA: WA	Homo sapiens		12-3-20
MT246455	2020-03-26T00:00:00Z	Severe acute respiratory syndrome-related coronavirus	29857	USA: WA	Homo sapiens		12-3-20
MT246456	2020-03-26T00:00:00Z	Severe acute respiratory syndrome-related coronavirus	29846	USA: WA	Homo sapiens		13-3-20
MT246457	2020-03-26T00:00:00Z	Severe acute respiratory syndrome-related coronavirus	29843	USA: WA	Homo sapiens		12-3-20
MT246458	2020-03-26T00:00:00Z	Severe acute respiratory syndrome-related coronavirus	29765	USA: WA	Homo sapiens		12-3-20
MT246459	2020-03-26T00:00:00Z	Severe acute respiratory syndrome-related coronavirus	29909	USA: WA	Homo sapiens		12-3-20
MT246460	2020-03-26T00:00:00Z	Severe acute respiratory syndrome-related coronavirus	29917	USA: WA	Homo sapiens		12-3-20
MT246461	2020-03-26T00:00:00Z	Severe acute respiratory syndrome-related coronavirus	29877	USA: WA	Homo sapiens		13-3-20
MT246462	2020-03-26T00:00:00Z	Severe acute respiratory syndrome-related coronavirus	29903	USA: WA	Homo sapiens		13-3-20
MT246463	2020-03-26T00:00:00Z	Severe acute respiratory syndrome-related coronavirus	29782	USA: WA	Homo sapiens		13-3-20
MT246464	2020-03-26T00:00:00Z	Severe acute respiratory syndrome-related coronavirus	29818	USA: WA	Homo sapiens		13-3-20
MT246466	2020-03-26T00:00:00Z	Severe acute respiratory syndrome-related coronavirus	29897	USA: WA	Homo sapiens		13-3-20
MT246467	2020-03-26T00:00:00Z	Severe acute respiratory syndrome-related coronavirus	29899	USA: WA	Homo sapiens		14-3-20
MT246468	2020-03-26T00:00:00Z	Severe acute respiratory syndrome-related coronavirus	29843	USA: WA	Homo sapiens		14-3-20
MT246469	2020-03-26T00:00:00Z	Severe acute respiratory syndrome-related coronavirus	29869	USA: WA	Homo sapiens		14-3-20
MT246470	2020-03-26T00:00:00Z	Severe acute respiratory syndrome-related coronavirus	29860	USA: WA	Homo sapiens		13-3-20
MT246471	2020-03-26T00:00:00Z	Severe acute respiratory syndrome-related coronavirus	29871	USA: WA	Homo sapiens		14-3-20
MT246472	2020-03-26T00:00:00Z	Severe acute respiratory syndrome-related coronavirus	29810	USA: WA	Homo sapiens		12-3-20
MT246473	2020-03-26T00:00:00Z	Severe acute respiratory syndrome-related coronavirus	29825	USA: WA	Homo sapiens		14-3-20
MT246474	2020-03-26T00:00:00Z	Severe acute respiratory syndrome-related coronavirus	29884	USA: WA	Homo sapiens		14-3-20
MT246475	2020-03-26T00:00:00Z	Severe acute respiratory syndrome-related coronavirus	29877	USA: WA	Homo sapiens		13-3-20
MT246476	2020-03-26T00:00:00Z	Severe acute respiratory syndrome-related coronavirus	29863	USA: WA	Homo sapiens		13-3-20
MT246477	2020-03-26T00:00:00Z	Severe acute respiratory syndrome-related coronavirus	29886	USA: WA	Homo sapiens		14-3-20
MT246478	2020-03-26T00:00:00Z	Severe acute respiratory syndrome-related coronavirus	29889	USA: WA	Homo sapiens		14-3-20
MT246479	2020-03-26T00:00:00Z	Severe acute respiratory syndrome-related coronavirus	29828	USA: WA	Homo sapiens		13-3-20
MT246480	2020-03-26T00:00:00Z	Severe acute respiratory syndrome-related coronavirus	29904	USA: WA	Homo sapiens		13-3-20
MT246481	2020-03-26T00:00:00Z	Severe acute respiratory syndrome-related coronavirus	29873	USA: WA	Homo sapiens		13-3-20
MT246482	2020-03-26T00:00:00Z	Severe acute respiratory syndrome-related coronavirus	29844	USA: WA	Homo sapiens		15-3-20
MT246484	2020-03-26T00:00:00Z	Severe acute respiratory syndrome-related coronavirus	29870	USA: WA	Homo sapiens		15-3-20
MT246485	2020-03-26T00:00:00Z	Severe acute respiratory syndrome-related coronavirus	29775	USA: WA	Homo sapiens		15-3-20
MT246486	2020-03-26T00:00:00Z	Severe acute respiratory syndrome-related coronavirus	29867	USA: WA	Homo sapiens		14-3-20
MT246487	2020-03-26T00:00:00Z	Severe acute respiratory syndrome-related coronavirus	29883	USA: WA	Homo sapiens		15-3-20
MT246488	2020-03-26T00:00:00Z	Severe acute respiratory syndrome-related coronavirus	29842	USA: WA	Homo sapiens		14-3-20
MT246489	2020-03-26T00:00:00Z	Severe acute respiratory syndrome-related coronavirus	29864	USA: WA	Homo sapiens		14-3-20
MT246490	2020-03-26T00:00:00Z	Severe acute respiratory syndrome-related coronavirus	29850	USA: WA	Homo sapiens		15-3-20
MT246667	2020-03-26T00:00:00Z	Severe acute respiratory syndrome-related coronavirus	29867	USA: WA	Homo sapiens	oronasopharynx	19-1-20
MT240479	2020-03-25T00:00:00Z	Severe acute respiratory syndrome-related coronavirus	29836	Pakistan: Gilgit	Homo sapiens	oronasopharynx	4-3-20
MT233519	2020-03-24T00:00:00Z	Severe acute respiratory syndrome-related coronavirus	29782	Spain: Valencia	Homo sapiens		27-2-20
MT233522	2020-03-24T00:00:00Z	Severe acute respiratory syndrome-related coronavirus	29782	Spain: Valencia	Homo sapiens		2-3-20
MT233523	2020-03-24T00:00:00Z	Severe acute respiratory syndrome-related coronavirus	29782	Spain: Valencia	Homo sapiens		4-3-20
MT226610	2020-03-20T00:00:00Z	Severe acute respiratory syndrome-related coronavirus	29899	China	Homo sapiens	oronasopharynx	20-1-20
MT198652	2020-03-17T00:00:00Z	Severe acute respiratory syndrome-related coronavirus	29782	Spain: Valencia	Homo sapiens	lung	5-3-20
MT192759	2020-03-16T00:00:00Z	Severe acute respiratory syndrome-related coronavirus	29862	Taiwan	Homo sapiens	lung, oronasopharynx	25-1-20
MT192765	2020-03-16T00:00:00Z	Severe acute respiratory syndrome-related coronavirus	29829	USA: CA, San Diego County	Homo sapiens		11-3-20
MT192772	2020-03-16T00:00:00Z	Severe acute respiratory syndrome-related coronavirus	29891	Viet Nam: Ho Chi Minh city	Homo sapiens		22-1-20
MT192773	2020-03-16T00:00:00Z	Severe acute respiratory syndrome-related coronavirus	29890	Viet Nam: Ho Chi Minh city	Homo sapiens		22-1-20
MT188339	2020-03-13T00:00:00Z	Severe acute respiratory syndrome-related coronavirus	29783	USA: MN	Homo sapiens		9-3-20
MT188340	2020-03-13T00:00:00Z	Severe acute respiratory syndrome-related coronavirus	29845	USA: MN	Homo sapiens		7-3-20
MT188341	2020-03-13T00:00:00Z	Severe acute respiratory syndrome-related coronavirus	29835	USA: MN	Homo sapiens		5-3-20
MT184907	2020-03-12T00:00:00Z	Severe acute respiratory syndrome-related coronavirus	29882	USA	Homo sapiens	oronasopharynx	18-2-20
MT184908	2020-03-12T00:00:00Z	Severe acute respiratory syndrome-related coronavirus	29882	USA	Homo sapiens	oronasopharynx	21-2-20
MT184909	2020-03-12T00:00:00Z	Severe acute respiratory syndrome-related coronavirus	29882	USA	Homo sapiens	oronasopharynx	21-2-20
MT184910	2020-03-12T00:00:00Z	Severe acute respiratory syndrome-related coronavirus	29882	USA	Homo sapiens	oronasopharynx	18-2-20
MT184911	2020-03-12T00:00:00Z	Severe acute respiratory syndrome-related coronavirus	29882	USA	Homo sapiens	oronasopharynx	17-2-20
MT184912	2020-03-12T00:00:00Z	Severe acute respiratory syndrome-related coronavirus	29882	USA	Homo sapiens	oronasopharynx	17-2-20
MT184913	2020-03-12T00:00:00Z	Severe acute respiratory syndrome-related coronavirus	29882	USA	Homo sapiens	oronasopharynx	24-2-20
MT163716	2020-03-10T00:00:00Z	Severe acute respiratory syndrome-related coronavirus	29903	USA: WA	Homo sapiens		27-2-20
MT163717	2020-03-10T00:00:00Z	Severe acute respiratory syndrome-related coronavirus	29897	USA: WA	Homo sapiens		28-2-20
MT163718	2020-03-10T00:00:00Z	Severe acute respiratory syndrome-related coronavirus	29903	USA: WA	Homo sapiens		29-2-20
MT163719	2020-03-10T00:00:00Z	Severe acute respiratory syndrome-related coronavirus	29903	USA: WA	Homo sapiens		1-3-20
MT163720	2020-03-10T00:00:00Z	Severe acute respiratory syndrome-related coronavirus	29732	USA: WA	Homo sapiens		1-3-20
MT066156	2020-03-09T00:00:00Z	Severe acute respiratory syndrome-related coronavirus	29867	Italy	Homo sapiens	lung, oronasopharynx	30-1-20
MT121215	2020-03-09T00:00:00Z	Severe acute respiratory syndrome-related coronavirus	29945	China: Shanghai	Homo sapiens	oronasopharynx	2-2-20
MT159705	2020-03-09T00:00:00Z	Severe acute respiratory syndrome-related coronavirus	29882	USA	Homo sapiens	oronasopharynx	17-2-20
MT159706	2020-03-09T00:00:00Z	Severe acute respiratory syndrome-related coronavirus	29882	USA	Homo sapiens	oronasopharynx	17-2-20
MT159707	2020-03-09T00:00:00Z	Severe acute respiratory syndrome-related coronavirus	29882	USA	Homo sapiens	oronasopharynx	17-2-20
MT159708	2020-03-09T00:00:00Z	Severe acute respiratory syndrome-related coronavirus	29882	USA	Homo sapiens	oronasopharynx	17-2-20
MT159709	2020-03-09T00:00:00Z	Severe acute respiratory syndrome-related coronavirus	29882	USA	Homo sapiens	oronasopharynx	20-2-20
MT159710	2020-03-09T00:00:00Z	Severe acute respiratory syndrome-related coronavirus	29882	USA	Homo sapiens	oronasopharynx	17-2-20
MT159711	2020-03-09T00:00:00Z	Severe acute respiratory syndrome-related coronavirus	29882	USA	Homo sapiens	oronasopharynx	20-2-20
MT159712	2020-03-09T00:00:00Z	Severe acute respiratory syndrome-related coronavirus	29882	USA	Homo sapiens	oronasopharynx	25-2-20
MT159713	2020-03-09T00:00:00Z	Severe acute respiratory syndrome-related coronavirus	29882	USA	Homo sapiens	oronasopharynx	18-2-20
MT159714	2020-03-09T00:00:00Z	Severe acute respiratory syndrome-related coronavirus	29882	USA	Homo sapiens	oronasopharynx	18-2-20
MT159715	2020-03-09T00:00:00Z	Severe acute respiratory syndrome-related coronavirus	29882	USA	Homo sapiens	oronasopharynx	24-2-20
MT159716	2020-03-09T00:00:00Z	Severe acute respiratory syndrome-related coronavirus	29867	USA	Homo sapiens	oronasopharynx	24-2-20
MT159717	2020-03-09T00:00:00Z	Severe acute respiratory syndrome-related coronavirus	29882	USA	Homo sapiens	oronasopharynx	17-2-20
MT159718	2020-03-09T00:00:00Z	Severe acute respiratory syndrome-related coronavirus	29882	USA	Homo sapiens	oronasopharynx	18-2-20
MT159719	2020-03-09T00:00:00Z	Severe acute respiratory syndrome-related coronavirus	29882	USA	Homo sapiens	oronasopharynx	18-2-20
MT159720	2020-03-09T00:00:00Z	Severe acute respiratory syndrome-related coronavirus	29882	USA	Homo sapiens	oronasopharynx	21-2-20
MT159721	2020-03-09T00:00:00Z	Severe acute respiratory syndrome-related coronavirus	29882	USA	Homo sapiens	oronasopharynx	21-2-20
MT159722	2020-03-09T00:00:00Z	Severe acute respiratory syndrome-related coronavirus	29882	USA	Homo sapiens	oronasopharynx	21-2-20
MT012098	2020-03-06T00:00:00Z	Severe acute respiratory syndrome-related coronavirus	29854	India: Kerala State	Homo sapiens	oronasopharynx	27-1-20
MT050493	2020-03-06T00:00:00Z	Severe acute respiratory syndrome-related coronavirus	29851	India: Kerala State	Homo sapiens	oronasopharynx	31-1-20
MT152824	2020-03-05T00:00:00Z	Severe acute respiratory syndrome-related coronavirus	29878	USA: Snohomish County, WA	Homo sapiens		24-2-20
MT135041	2020-03-04T00:00:00Z	Severe acute respiratory syndrome-related coronavirus	29903	China: Beijing	Homo sapiens		26-1-20
MT135042	2020-03-04T00:00:00Z	Severe acute respiratory syndrome-related coronavirus	29903	China: Beijing	Homo sapiens		28-1-20
MT135043	2020-03-04T00:00:00Z	Severe acute respiratory syndrome-related coronavirus	29903	China: Beijing	Homo sapiens		28-1-20
MT135044	2020-03-04T00:00:00Z	Severe acute respiratory syndrome-related coronavirus	29903	China: Beijing	Homo sapiens		28-1-20
MT126808	2020-03-02T00:00:00Z	Severe acute respiratory syndrome-related coronavirus	29876	Brazil	Homo sapiens	oronasopharynx	28-2-20
MT123290	2020-02-28T00:00:00Z	Severe acute respiratory syndrome-related coronavirus	29891	China: Guangdong, Guangzhou	Homo sapiens	oronasopharynx	5-2-20
MT123291	2020-02-28T00:00:00Z	Severe acute respiratory syndrome-related coronavirus	29882	China: Guangzhou	Homo sapiens	lung	29-1-20
MT123292	2020-02-28T00:00:00Z	Severe acute respiratory syndrome-related coronavirus	29923	China: Guangzhou	Homo sapiens	lung, oronasopharynx	27-1-20
MT123293	2020-02-28T00:00:00Z	Severe acute respiratory syndrome-related coronavirus	29871	China: Guangzhou	Homo sapiens	feces	29-1-20
MT118835	2020-02-27T00:00:00Z	Severe acute respiratory syndrome-related coronavirus	29882	USA: CA	Homo sapiens	lung	23-2-20
MT106052	2020-02-24T00:00:00Z	Severe acute respiratory syndrome-related coronavirus	29882	USA: CA	Homo sapiens	oronasopharynx	6-2-20
MT106053	2020-02-24T00:00:00Z	Severe acute respiratory syndrome-related coronavirus	29882	USA: CA	Homo sapiens	oronasopharynx	10-2-20
MT106054	2020-02-24T00:00:00Z	Severe acute respiratory syndrome-related coronavirus	29882	USA: TX	Homo sapiens	lung, oronasopharynx	11-2-20
MT093571	2020-02-21T00:00:00Z	Severe acute respiratory syndrome-related coronavirus	29886	Sweden	Homo sapiens		7-2-20
MT093631	2020-02-21T00:00:00Z	Severe acute respiratory syndrome-related coronavirus	29860	China	Homo sapiens	oronasopharynx	8-1-20
MT072688	2020-02-18T00:00:00Z	Severe acute respiratory syndrome-related coronavirus	29811	Nepal	Homo sapiens	oronasopharynx	13-1-20
MT066175	2020-02-14T00:00:00Z	Severe acute respiratory syndrome-related coronavirus	29870	Taiwan	Homo sapiens		31-1-20
MT066176	2020-02-14T00:00:00Z	Severe acute respiratory syndrome-related coronavirus	29870	Taiwan	Homo sapiens		5-2-20
MT044257	2020-02-12T00:00:00Z	Severe acute respiratory syndrome-related coronavirus	29882	USA: IL	Homo sapiens	lung, oronasopharynx	28-1-20
MT044258	2020-02-12T00:00:00Z	Severe acute respiratory syndrome-related coronavirus	29858	USA: CA	Homo sapiens	oronasopharynx	27-1-20
MT049951	2020-02-12T00:00:00Z	Severe acute respiratory syndrome-related coronavirus	29903	China: Yunnan	Homo sapiens	lung, oronasopharynx	17-1-20
MT039873	2020-02-11T00:00:00Z	Severe acute respiratory syndrome-related coronavirus	29833	China: Hangzhou	Homo sapiens	lung, oronasopharynx	20-1-20
MT039887	2020-02-11T00:00:00Z	Severe acute respiratory syndrome-related coronavirus	29879	USA: WI	Homo sapiens	oronasopharynx	31-1-20
MT039888	2020-02-11T00:00:00Z	Severe acute respiratory syndrome-related coronavirus	29882	USA: MA	Homo sapiens	oronasopharynx	29-1-20
MT039890	2020-02-11T00:00:00Z	Severe acute respiratory syndrome-related coronavirus	29903	South Korea	Homo sapiens		2020-01
MT027062	2020-02-07T00:00:00Z	Severe acute respiratory syndrome-related coronavirus	29882	USA: CA	Homo sapiens	oronasopharynx	29-1-20
MT027063	2020-02-07T00:00:00Z	Severe acute respiratory syndrome-related coronavirus	29882	USA: CA	Homo sapiens	oronasopharynx	29-1-20
MT027064	2020-02-07T00:00:00Z	Severe acute respiratory syndrome-related coronavirus	29882	USA: CA	Homo sapiens	oronasopharynx	29-1-20
MT019529	2020-02-05T00:00:00Z	Severe acute respiratory syndrome-related coronavirus	29899	China: Hubei, Wuhan	Homo sapiens	lung	23-12-19
MT019530	2020-02-05T00:00:00Z	Severe acute respiratory syndrome-related coronavirus	29889	China: Hubei, Wuhan	Homo sapiens	lung	30-12-19
MT019531	2020-02-05T00:00:00Z	Severe acute respiratory syndrome-related coronavirus	29899	China: Hubei, Wuhan	Homo sapiens	lung	30-12-19
MT019532	2020-02-05T00:00:00Z	Severe acute respiratory syndrome-related coronavirus	29890	China: Hubei, Wuhan	Homo sapiens	lung	30-12-19
MT019533	2020-02-05T00:00:00Z	Severe acute respiratory syndrome-related coronavirus	29883	China: Hubei, Wuhan	Homo sapiens	lung	1-1-20
MT020781	2020-02-05T00:00:00Z	Severe acute respiratory syndrome-related coronavirus	29806	Finland	Homo sapiens		29-1-20
MT020880	2020-02-05T00:00:00Z	Severe acute respiratory syndrome-related coronavirus	29882	USA: WA	Homo sapiens	oronasopharynx	25-1-20
MT020881	2020-02-05T00:00:00Z	Severe acute respiratory syndrome-related coronavirus	29882	USA: WA	Homo sapiens	oronasopharynx	25-1-20
MT007544	2020-01-31T00:00:00Z	Severe acute respiratory syndrome-related coronavirus	29893	Australia: Melbourne, Victoria	Homo sapiens	oronasopharynx	25-1-20
MN996527	2020-01-29T00:00:00Z	Severe acute respiratory syndrome-related coronavirus	29825	China: Wuhan	Homo sapiens	lung	30-12-19
MN996528	2020-01-29T00:00:00Z	Severe acute respiratory syndrome-related coronavirus	29891	China: Wuhan	Homo sapiens	lung	30-12-19
MN996529	2020-01-29T00:00:00Z	Severe acute respiratory syndrome-related coronavirus	29852	China: Wuhan	Homo sapiens	lung	30-12-19
MN996530	2020-01-29T00:00:00Z	Severe acute respiratory syndrome-related coronavirus	29854	China: Wuhan	Homo sapiens	lung	30-12-19
MN996531	2020-01-29T00:00:00Z	Severe acute respiratory syndrome-related coronavirus	29857	China: Wuhan	Homo sapiens	lung	30-12-19
MN988668	2020-01-28T00:00:00Z	Severe acute respiratory syndrome-related coronavirus	29881	China	Homo sapiens		2-1-20
MN988669	2020-01-28T00:00:00Z	Severe acute respiratory syndrome-related coronavirus	29881	China	Homo sapiens		2-1-20
MN994467	2020-01-28T00:00:00Z	Severe acute respiratory syndrome-related coronavirus	29882	USA: CA	Homo sapiens	oronasopharynx	23-1-20
MN994468	2020-01-28T00:00:00Z	Severe acute respiratory syndrome-related coronavirus	29883	USA: CA	Homo sapiens	oronasopharynx	22-1-20
MN997409	2020-01-28T00:00:00Z	Severe acute respiratory syndrome-related coronavirus	29882	USA: AZ	Homo sapiens	feces	22-1-20
MN988713	2020-01-25T00:00:00Z	Severe acute respiratory syndrome-related coronavirus	29882	USA: Illinois	Homo sapiens	lung, oronasopharynx	21-1-20
MN938384	2020-01-24T00:00:00Z	Severe acute respiratory syndrome-related coronavirus	29838	China: Shenzhen	Homo sapiens	oronasopharynx	10-1-20
MN975262	2020-01-24T00:00:00Z	Severe acute respiratory syndrome-related coronavirus	29891	China	Homo sapiens	lung, oronasopharynx	11-1-20
MN985325	2020-01-24T00:00:00Z	Severe acute respiratory syndrome-related coronavirus	29882	USA	Homo sapiens	oronasopharynx	19-1-20
MN908947	2020-01-12T00:00:00Z	Severe acute respiratory syndrome-related coronavirus	29903	China	Homo sapiens		2019-12
