## Supplementary Dataset 2 for "Motif Analysis in k-mer Networks: An Approach towards Understanding SARS-CoV-2 Geographical Shifts" (part 1 of 3)

Accession	A	C	G	T	AA	AC	AG	AT	CA	CC	CG	CT	GA	GC	GG	GT	TA	TC	TG	TT	AAA	AAC	AAG	AAT	ACA	ACC	ACG	ACT	AGA	AGC	AGG	AGT	ATA	ATC	ATG	ATT	CAA	CAC	CAG	CAT	CCA	CCC	CCG	CCT	CGA	CGC	CGG	CGT	CTA	CTC	CTG	CTT	GAA	GAC	GAG	GAT	GCA	GCC	GCG	GCT	GGA	GGC	GGG	GGT	GTA	GTC	GTG	GTT	TAA	TAC	TAG	TAT	TCA	TCC	TCG	TCT	TGA	TGC	TGG	TGT	TTA	TTC	TTG	TTT	Country	Months	Continent	Col_Rel_week_diff
MT706050	0.2993998	0.183049906	0.196509948	0.319439813	0.096501612	0.06762532	0.058433367	0.076806158	0.069634323	0.029412582	0.014738246	0.069264755	0.054156941	0.039063021	0.036962321	0.066327665	0.079090252	0.046948983	0.086359342	0.107041236	0.030986718	0.020597143	0.019527342	0.025357063	0.027078471	0.012488885	0.0055324	0.022525564	0.020379015	0.010050572	0.011120373	0.016883406	0.01569551	0.011270423	0.024131655	0.02570857	0.023513393	0.015320385	0.014678504	0.016122041	0.011753918	0.003767923	0.002484161	0.01140658	0.003217739	0.003249694	0.002585584	0.005685228	0.018625653	0.009569857	0.016524953	0.024544293	0.018040736	0.01138574	0.01007697	0.014653496	0.012495832	0.006253473	0.002987107	0.017326609	0.009567078	0.007541403	0.004704346	0.015149494	0.015656608	0.008969657	0.018390853	0.023310548	0.023952429	0.020313716	0.01415055	0.020673558	0.018306102	0.006902301	0.003734578	0.018006002	0.020984773	0.018213015	0.018552017	0.028609537	0.029112482	0.017139046	0.027311882	0.033477826	New Zealand	Mar-20	Oceania	15.28571429
MT706132	0.299043834	0.183424609	0.196798682	0.320499121	0.095644382	0.06763285	0.058580445	0.077186157	0.069703244	0.029511454	0.014754336	0.069455576	0.05426156	0.039162159	0.036883056	0.066491908	0.079417952	0.047118146	0.086564149	0.10736548	0.030015138	0.020614885	0.019532381	0.025481979	0.02707095	0.012468276	0.005540529	0.022553096	0.020393653	0.010119604	0.011071317	0.01699587	0.015810403	0.01135377	0.024208854	0.025779737	0.023514548	0.015309502	0.014633284	0.016245909	0.011799016	0.003840246	0.002482246	0.011389946	0.003219684	0.003254469	0.0025866	0.005693582	0.018680848	0.009583918	0.016543667	0.024647143	0.018079766	0.011389946	0.010070905	0.014720942	0.012500278	0.006257096	0.002991496	0.017413288	0.009585309	0.007506567	0.00467369	0.015117489	0.015671264	0.008982836	0.01849301	0.023344798	0.024026581	0.020310169	0.014343875	0.020737327	0.018332999	0.006945836	0.003740065	0.018099245	0.021054565	0.018273169	0.018551448	0.028684966	0.029255438	0.017197622	0.027318618	0.033593802	USA	Mar-20	Americas	16.14285714
MT706133	0.298984998	0.183364006	0.196932686	0.320450616	0.095588645	0.067637053	0.058599632	0.077159668	0.069711673	0.029437845	0.01475099	0.069430037	0.0542552	0.039208633	0.036924879	0.066543974	0.079412749	0.047080475	0.086640455	0.107316937	0.030017846	0.020523116	0.01958898	0.025458703	0.027092744	0.012426803	0.005551838	0.022565668	0.020410183	0.010106798	0.011093916	0.016988735	0.015792482	0.011343483	0.024224806	0.025798896	0.023462161	0.015340751	0.014663153	0.016245608	0.011722715	0.003781161	0.002487312	0.011413195	0.003192795	0.003261112	0.00259188	0.005705203	0.018718978	0.009570018	0.016577436	0.024563605	0.018091573	0.011413195	0.010074731	0.014675701	0.012525793	0.006269868	0.002997602	0.01741537	0.009579778	0.007521889	0.004649769	0.015173443	0.015653059	0.009001171	0.018497295	0.023392449	0.0240087	0.020351626	0.014272768	0.020779655	0.01837042	0.006960013	0.003714238	0.018035804	0.021064079	0.018310468	0.018589315	0.028676594	0.029248229	0.017165802	0.027340918	0.033561988	USA	Mar-20	Americas	16.14285714
MT706134	0.298984998	0.183364006	0.196966148	0.320450616	0.095588645	0.067670515	0.058599632	0.077126206	0.069711673	0.029471307	0.01475099	0.069396576	0.0542552	0.039208633	0.03695834	0.066543974	0.079412749	0.047013552	0.086640455	0.10738386	0.030017846	0.020523116	0.01958898	0.025458703	0.027092744	0.012460264	0.005551838	0.022565668	0.020410183	0.010106798	0.011093916	0.016988735	0.015792482	0.011310022	0.024224806	0.025798896	0.023462161	0.015374212	0.014663153	0.016212147	0.011722715	0.003781161	0.002487312	0.011446657	0.003192795	0.003261112	0.00259188	0.005705203	0.018685517	0.009570018	0.016577436	0.024563605	0.018091573	0.011413195	0.010074731	0.014675701	0.012525793	0.006269868	0.002997602	0.01741537	0.009579778	0.007521889	0.00468323	0.015173443	0.015653059	0.00896771	0.018497295	0.02342591	0.0240087	0.020351626	0.014272768	0.020779655	0.01837042	0.006960013	0.003714238	0.017968881	0.021064079	0.018310468	0.018589315	0.028676594	0.029281691	0.017165802	0.027340918	0.033595449	USA	Mar-20	Americas	16
MT706135	0.298951536	0.183330545	0.196966148	0.320517539	0.095555184	0.067603592	0.058599632	0.077193129	0.069678211	0.029437845	0.014784452	0.069396576	0.0542552	0.039208633	0.03695834	0.066543974	0.07944621	0.047080475	0.086606993	0.10738386	0.030017846	0.020489655	0.01958898	0.025458703	0.027092744	0.012426803	0.005551838	0.022532207	0.020410183	0.010106798	0.011093916	0.016988735	0.015792482	0.011343483	0.024224806	0.025832357	0.023428699	0.015340751	0.014663153	0.016245608	0.011689253	0.003781161	0.002487312	0.011446657	0.003192795	0.003261112	0.00259188	0.005738665	0.018718978	0.009570018	0.016577436	0.024530143	0.018091573	0.011413195	0.010074731	0.014675701	0.012525793	0.006269868	0.002997602	0.01741537	0.009579778	0.007521889	0.00468323	0.015173443	0.015653059	0.009001171	0.018497295	0.023392449	0.0240087	0.020351626	0.014272768	0.020813117	0.01837042	0.006960013	0.0037477	0.018002342	0.021064079	0.018310468	0.018589315	0.028643132	0.029281691	0.017165802	0.027307456	0.033628911	USA	Mar-20	Americas	16.14285714
MT706136	0.298984998	0.183330545	0.196899225	0.320450616	0.095588645	0.067670515	0.058599632	0.077126206	0.069711673	0.029437845	0.01475099	0.069396576	0.0542552	0.039208633	0.036891417	0.066543974	0.079412749	0.047013552	0.086640455	0.10738386	0.029984385	0.020523116	0.019622442	0.025458703	0.027092744	0.012460264	0.005551838	0.022565668	0.020410183	0.01014026	0.011060454	0.016988735	0.015792482	0.011310022	0.024224806	0.025798896	0.023495622	0.015374212	0.014629692	0.016212147	0.011722715	0.0037477	0.002487312	0.011446657	0.003192795	0.003261112	0.00259188	0.005705203	0.018685517	0.009570018	0.016577436	0.024563605	0.018091573	0.011413195	0.010074731	0.014675701	0.012525793	0.006269868	0.002997602	0.01741537	0.009579778	0.007488428	0.004649769	0.015173443	0.015653059	0.00896771	0.018497295	0.02342591	0.0240087	0.020351626	0.014272768	0.020779655	0.01837042	0.006960013	0.003714238	0.017968881	0.021064079	0.018310468	0.018589315	0.028676594	0.029281691	0.017165802	0.027340918	0.033595449	USA	Mar-20	Americas	16
MT706137	0.298951536	0.183397468	0.19699961	0.320417155	0.095555184	0.067637053	0.058633094	0.077126206	0.069745134	0.029437845	0.014784452	0.069396576	0.054288662	0.039175171	0.036924879	0.066610897	0.079345826	0.047147398	0.086640455	0.107283476	0.029984385	0.020523116	0.01958898	0.025458703	0.027092744	0.012493726	0.005551838	0.022498745	0.020443645	0.010073337	0.011093916	0.017022196	0.015725559	0.011310022	0.024258268	0.025832357	0.023462161	0.015407674	0.014696615	0.016178685	0.011689253	0.0037477	0.002487312	0.011480118	0.003192795	0.003261112	0.00259188	0.005738665	0.01875244	0.009536557	0.016543974	0.024563605	0.018058112	0.011413195	0.010108193	0.014709163	0.012525793	0.006236406	0.002997602	0.01741537	0.009579778	0.007521889	0.004649769	0.015173443	0.015686521	0.009034633	0.018497295	0.023392449	0.024042162	0.020284702	0.014239306	0.020779655	0.018437343	0.006960013	0.0037477	0.018002342	0.021064079	0.018310468	0.018589315	0.028676594	0.029181306	0.017266187	0.027340918	0.033495064	USA	Mar-20	Americas	16
MT706138	0.299051921	0.183397468	0.196899225	0.320417155	0.095655569	0.067703976	0.058599632	0.077092744	0.069711673	0.029471307	0.014784452	0.069396576	0.054288662	0.039175171	0.036857955	0.066577436	0.079379287	0.047047014	0.086640455	0.107350399	0.030051308	0.020556578	0.01958898	0.025458703	0.027092744	0.012460264	0.005585299	0.022565668	0.020443645	0.010106798	0.011060454	0.016988735	0.015759021	0.011310022	0.024224806	0.025798896	0.023462161	0.015374212	0.014696615	0.016178685	0.011722715	0.003781161	0.002487312	0.011446657	0.003226256	0.003261112	0.00259188	0.005705203	0.018685517	0.009570018	0.016577436	0.024563605	0.018091573	0.011413195	0.010108193	0.014675701	0.012525793	0.006269868	0.002997602	0.017381908	0.009546316	0.007521889	0.004616307	0.015173443	0.015653059	0.009001171	0.018497295	0.02342591	0.024042162	0.020351626	0.014205845	0.020779655	0.01837042	0.006960013	0.003714238	0.018002342	0.021064079	0.018277006	0.018589315	0.028710055	0.029281691	0.017165802	0.027340918	0.033561988	USA	Mar-20	Americas	16.28571429
MT706140	0.298951536	0.183397468	0.196966148	0.320417155	0.095555184	0.067670515	0.058599632	0.077126206	0.069711673	0.029471307	0.01475099	0.069430037	0.0542552	0.039208633	0.03695834	0.066543974	0.079412749	0.047047014	0.086640455	0.107316937	0.029984385	0.020523116	0.019555518	0.025492164	0.027092744	0.012460264	0.005551838	0.022565668	0.020410183	0.010106798	0.011093916	0.016988735	0.015792482	0.011310022	0.024224806	0.025798896	0.023462161	0.015374212	0.014696615	0.016178685	0.011722715	0.003781161	0.002487312	0.011446657	0.003192795	0.003261112	0.00259188	0.005705203	0.018718978	0.009570018	0.016577436	0.024563605	0.018091573	0.011413195	0.010108193	0.01464224	0.012525793	0.006269868	0.002997602	0.01741537	0.009579778	0.007521889	0.00468323	0.015173443	0.015653059	0.009001171	0.018497295	0.023392449	0.0240087	0.020351626	0.014239306	0.020813117	0.01837042	0.006960013	0.003714238	0.018002342	0.021064079	0.018310468	0.018589315	0.028676594	0.029248229	0.017165802	0.027340918	0.033561988	USA	Mar-20	Americas	15.85714286
MT706141	0.298984998	0.183364006	0.196966148	0.320450616	0.095588645	0.067670515	0.058599632	0.077126206	0.069711673	0.029471307	0.01475099	0.069396576	0.0542552	0.039208633	0.03695834	0.066543974	0.079412749	0.047013552	0.086640455	0.10738386	0.030017846	0.020523116	0.01958898	0.025458703	0.027092744	0.012460264	0.005551838	0.022565668	0.020410183	0.010106798	0.011093916	0.016988735	0.015792482	0.011310022	0.024224806	0.025798896	0.023462161	0.015374212	0.014663153	0.016212147	0.011722715	0.003781161	0.002487312	0.011446657	0.003192795	0.003261112	0.00259188	0.005705203	0.018685517	0.009570018	0.016577436	0.024563605	0.018091573	0.011413195	0.010074731	0.014675701	0.012525793	0.006269868	0.002997602	0.01741537	0.009579778	0.007521889	0.00468323	0.015173443	0.015653059	0.00896771	0.018497295	0.02342591	0.0240087	0.020351626	0.014272768	0.020779655	0.01837042	0.006960013	0.003714238	0.017968881	0.021064079	0.018310468	0.018589315	0.028676594	0.029281691	0.017165802	0.027340918	0.033595449	USA	Mar-20	Americas	16
MT706142	0.29901846	0.183330545	0.196932686	0.320450616	0.095622107	0.067670515	0.058599632	0.077126206	0.069711673	0.029437845	0.01475099	0.069396576	0.0542552	0.039208633	0.036924879	0.066543974	0.079412749	0.047013552	0.086640455	0.10738386	0.030017846	0.020523116	0.019622442	0.025458703	0.027092744	0.012460264	0.005551838	0.022565668	0.020410183	0.01014026	0.011060454	0.016988735	0.015792482	0.011310022	0.024224806	0.025798896	0.023495622	0.015374212	0.014629692	0.016212147	0.011722715	0.0037477	0.002487312	0.011446657	0.003192795	0.003261112	0.00259188	0.005705203	0.018685517	0.009570018	0.016577436	0.024563605	0.018091573	0.011413195	0.010074731	0.014675701	0.012525793	0.006269868	0.002997602	0.01741537	0.009579778	0.007488428	0.00468323	0.015173443	0.015653059	0.00896771	0.018497295	0.02342591	0.0240087	0.020351626	0.014272768	0.020779655	0.01837042	0.006960013	0.003714238	0.017968881	0.021064079	0.018310468	0.018589315	0.028676594	0.029281691	0.017165802	0.027340918	0.033595449	USA	Mar-20	Americas	16
MT706143	0.299118844	0.183497853	0.196832302	0.32031677	0.095622107	0.067703976	0.058599632	0.077193129	0.069778596	0.02953823	0.014684067	0.069463499	0.054288662	0.03914171	0.036924879	0.066477051	0.079412749	0.047113937	0.086606993	0.107183091	0.030017846	0.020523116	0.01958898	0.025492164	0.027126206	0.012527188	0.005551838	0.022498745	0.020443645	0.010073337	0.011093916	0.016988735	0.015825944	0.011310022	0.024224806	0.025832357	0.023495622	0.015441135	0.014663153	0.016178685	0.011722715	0.003814623	0.002453851	0.01151358	0.003125871	0.00322765	0.00259188	0.005738665	0.018819363	0.009536557	0.016577436	0.024530143	0.018091573	0.011413195	0.010108193	0.014675701	0.012525793	0.006236406	0.00296414	0.01741537	0.00961324	0.007521889	0.004649769	0.015139981	0.015619597	0.009034633	0.018463834	0.023358987	0.0240087	0.020318164	0.014239306	0.020846579	0.018403882	0.006960013	0.003714238	0.018035804	0.021097541	0.018310468	0.018589315	0.02860967	0.029147845	0.017232725	0.027340918	0.033461603	USA	Mar-20	Americas	16.42857143
MT706144	0.298984998	0.18343093	0.19699961	0.320350231	0.095588645	0.067670515	0.058633094	0.077092744	0.069745134	0.029437845	0.014784452	0.069430037	0.054322124	0.039175171	0.036924879	0.066577436	0.079312364	0.047147398	0.086640455	0.107250014	0.030017846	0.020523116	0.01958898	0.025458703	0.027092744	0.012493726	0.005551838	0.022532207	0.020443645	0.010073337	0.011093916	0.017022196	0.015725559	0.011310022	0.024258268	0.025798896	0.023462161	0.015407674	0.014696615	0.016178685	0.011689253	0.0037477	0.002487312	0.011480118	0.003192795	0.003261112	0.00259188	0.005738665	0.018785902	0.009536557	0.016543974	0.024563605	0.018091573	0.011413195	0.010108193	0.014709163	0.012525793	0.006236406	0.002997602	0.01741537	0.00961324	0.007521889	0.004649769	0.015139981	0.015653059	0.009034633	0.018497295	0.023392449	0.0240087	0.020318164	0.014239306	0.020746194	0.018437343	0.006960013	0.0037477	0.018002342	0.021064079	0.018310468	0.018589315	0.028676594	0.029147845	0.017266187	0.027340918	0.033495064	USA	Mar-20	Americas	15.85714286
MT706145	0.299051921	0.183397468	0.196899225	0.320417155	0.095655569	0.067703976	0.058599632	0.077092744	0.069678211	0.029471307	0.014784452	0.069430037	0.054288662	0.039208633	0.036857955	0.066543974	0.079412749	0.047013552	0.086640455	0.107350399	0.030051308	0.020556578	0.01958898	0.025458703	0.027092744	0.012460264	0.005585299	0.022565668	0.020443645	0.010106798	0.011060454	0.016988735	0.015759021	0.011310022	0.024224806	0.025798896	0.023462161	0.015374212	0.014663153	0.016178685	0.011722715	0.003781161	0.002487312	0.011446657	0.003226256	0.003261112	0.00259188	0.005705203	0.018718978	0.009536557	0.016577436	0.024597067	0.018091573	0.011413195	0.010108193	0.014675701	0.012525793	0.006269868	0.002997602	0.01741537	0.009546316	0.007521889	0.004616307	0.015173443	0.015653059	0.009001171	0.018497295	0.023392449	0.024042162	0.020351626	0.014239306	0.020779655	0.018336958	0.006960013	0.003714238	0.018002342	0.021064079	0.018310468	0.018589315	0.028676594	0.029281691	0.017165802	0.027340918	0.033561988	USA	Mar-20	Americas	16.14285714
MT706146	0.298984998	0.183397468	0.196932686	0.320450616	0.095555184	0.06757013	0.058666555	0.077193129	0.069711673	0.029437845	0.014784452	0.069430037	0.054322124	0.039208633	0.036891417	0.066510513	0.079379287	0.04718086	0.086573532	0.107316937	0.029984385	0.020489655	0.019622442	0.025458703	0.027092744	0.012426803	0.005551838	0.022498745	0.020443645	0.010106798	0.011093916	0.017022196	0.015759021	0.011376945	0.024258268	0.025798896	0.023462161	0.015340751	0.014696615	0.016212147	0.011655792	0.003781161	0.002487312	0.011480118	0.003192795	0.003261112	0.002558418	0.005772126	0.01875244	0.009570018	0.016577436	0.024530143	0.018091573	0.011413195	0.010108193	0.014709163	0.012525793	0.006269868	0.002997602	0.01741537	0.00961324	0.007521889	0.004649769	0.015106519	0.015619597	0.009001171	0.018463834	0.02342591	0.0240087	0.020318164	0.014239306	0.020813117	0.018437343	0.006960013	0.0037477	0.018035804	0.021064079	0.018310468	0.018589315	0.02860967	0.029248229	0.017232725	0.027273995	0.033561988	USA	Mar-20	Americas	15
MT706148	0.298951536	0.183397468	0.196932686	0.320383693	0.095555184	0.067703976	0.058633094	0.077059283	0.069711673	0.029471307	0.014717528	0.069463499	0.054288662	0.039208633	0.036924879	0.066510513	0.079379287	0.047013552	0.086640455	0.107350399	0.029984385	0.020523116	0.01958898	0.025458703	0.027092744	0.012493726	0.005551838	0.022565668	0.020410183	0.010106798	0.011127377	0.016988735	0.015759021	0.01127656	0.024224806	0.025798896	0.023462161	0.015374212	0.014696615	0.016178685	0.011722715	0.0037477	0.002487312	0.011480118	0.003192795	0.003261112	0.00259188	0.005671742	0.018718978	0.009570018	0.016577436	0.024597067	0.018091573	0.011446657	0.010108193	0.01464224	0.012525793	0.006269868	0.002997602	0.01741537	0.00961324	0.007521889	0.004616307	0.015173443	0.015653059	0.009001171	0.018497295	0.023358987	0.0240087	0.020351626	0.014239306	0.020779655	0.01837042	0.006960013	0.003680776	0.018002342	0.021064079	0.018310468	0.018589315	0.028676594	0.029248229	0.017165802	0.027340918	0.033595449	USA	Mar-20	Americas	14.71428571
MT706149	0.298984998	0.18343093	0.196932686	0.320350231	0.095622107	0.067637053	0.058633094	0.077092744	0.069678211	0.029404383	0.014784452	0.069530422	0.054322124	0.039175171	0.036924879	0.066510513	0.079345826	0.047214322	0.086573532	0.107216552	0.030017846	0.020489655	0.019622442	0.025492164	0.027059283	0.012460264	0.005551838	0.022565668	0.020443645	0.010106798	0.011060454	0.017022196	0.015725559	0.011310022	0.024224806	0.025832357	0.023428699	0.015374212	0.014663153	0.016212147	0.011689253	0.003714238	0.002520774	0.011446657	0.003226256	0.003261112	0.002558418	0.005738665	0.018785902	0.00960348	0.016543974	0.024597067	0.018125035	0.011446657	0.010108193	0.01464224	0.012525793	0.006269868	0.00296414	0.01741537	0.009579778	0.007521889	0.00468323	0.015139981	0.015653059	0.009034633	0.018430372	0.023392449	0.024042162	0.020318164	0.014239306	0.020746194	0.018403882	0.006960013	0.0037477	0.018102727	0.021064079	0.018277006	0.018622776	0.02860967	0.029181306	0.017266187	0.02737438	0.03339468	USA	Mar-20	Americas	14.71428571
MT706150	0.29901846	0.183364006	0.196932686	0.320450616	0.095622107	0.067637053	0.058599632	0.077159668	0.069711673	0.029437845	0.01475099	0.069430037	0.0542552	0.039208633	0.036924879	0.066543974	0.079412749	0.047080475	0.086640455	0.107316937	0.030051308	0.020523116	0.01958898	0.025458703	0.027092744	0.012426803	0.005551838	0.022565668	0.020410183	0.010106798	0.011060454	0.017022196	0.015792482	0.011343483	0.024224806	0.025798896	0.023462161	0.015340751	0.014663153	0.016245608	0.011722715	0.003781161	0.002487312	0.011413195	0.003192795	0.003261112	0.00259188	0.005705203	0.018718978	0.009570018	0.016577436	0.024563605	0.018091573	0.011413195	0.010074731	0.014675701	0.012525793	0.006269868	0.002997602	0.01741537	0.009579778	0.007521889	0.00468323	0.015139981	0.015653059	0.009001171	0.018497295	0.023392449	0.0240087	0.020351626	0.014272768	0.020779655	0.01837042	0.006960013	0.003714238	0.018035804	0.021064079	0.018310468	0.018589315	0.028676594	0.029248229	0.017165802	0.027340918	0.033561988	USA	Mar-20	Americas	14.85714286
MT706151	0.298984998	0.183364006	0.196932686	0.320484078	0.095588645	0.067603592	0.058599632	0.077193129	0.069711673	0.029437845	0.014784452	0.069396576	0.054221739	0.039208633	0.03695834	0.066543974	0.07944621	0.047113937	0.086573532	0.107350399	0.030017846	0.020489655	0.01958898	0.025492164	0.027092744	0.012426803	0.005551838	0.022532207	0.020410183	0.010106798	0.011093916	0.016988735	0.015792482	0.011343483	0.024224806	0.025832357	0.023462161	0.015340751	0.014663153	0.016245608	0.011722715	0.003781161	0.002487312	0.011413195	0.003192795	0.003294574	0.00259188	0.005705203	0.018718978	0.00960348	0.016543974	0.024530143	0.018091573	0.011413195	0.010074731	0.01464224	0.012525793	0.006269868	0.002997602	0.01741537	0.009579778	0.007521889	0.00468323	0.015173443	0.015653059	0.009001171	0.018463834	0.02342591	0.0240087	0.020351626	0.014272768	0.020813117	0.01837042	0.006960013	0.0037477	0.018035804	0.021030617	0.018277006	0.018589315	0.028676594	0.029281691	0.017165802	0.027340918	0.033561988	USA	Mar-20	Americas	14.57142857
MT706152	0.298984998	0.183364006	0.196966148	0.320450616	0.095588645	0.067637053	0.058599632	0.077159668	0.069711673	0.029437845	0.01475099	0.069430037	0.0542552	0.039208633	0.03695834	0.066543974	0.079412749	0.047080475	0.086640455	0.107316937	0.030017846	0.020523116	0.01958898	0.025458703	0.027092744	0.012426803	0.005551838	0.022565668	0.020410183	0.010106798	0.011093916	0.016988735	0.015792482	0.011343483	0.024224806	0.025798896	0.023462161	0.015340751	0.014663153	0.016245608	0.011722715	0.003781161	0.002487312	0.011413195	0.003192795	0.003261112	0.00259188	0.005705203	0.018718978	0.009570018	0.016577436	0.024563605	0.018091573	0.011413195	0.010074731	0.014675701	0.012525793	0.006269868	0.002997602	0.01741537	0.009579778	0.007521889	0.00468323	0.015173443	0.015653059	0.009001171	0.018497295	0.023392449	0.0240087	0.020351626	0.014272768	0.020779655	0.01837042	0.006960013	0.003714238	0.018035804	0.021064079	0.018310468	0.018589315	0.028676594	0.029248229	0.017165802	0.027340918	0.033561988	USA	Mar-20	Americas	14.71428571
MT706153	0.298918075	0.18343093	0.197033071	0.320383693	0.095555184	0.067703976	0.058599632	0.077059283	0.069711673	0.029504768	0.014717528	0.069463499	0.0542552	0.039208633	0.037058725	0.066510513	0.079379287	0.047013552	0.086640455	0.107350399	0.029984385	0.020523116	0.01958898	0.025458703	0.027092744	0.012493726	0.005551838	0.022565668	0.020376722	0.010106798	0.011127377	0.016988735	0.015759021	0.01127656	0.024224806	0.025798896	0.023462161	0.015374212	0.014696615	0.016178685	0.011722715	0.003781161	0.002487312	0.011480118	0.003192795	0.003261112	0.00259188	0.005671742	0.018718978	0.009570018	0.016577436	0.024597067	0.018091573	0.011446657	0.010074731	0.01464224	0.012525793	0.006269868	0.002997602	0.01741537	0.009646701	0.007521889	0.004716692	0.015173443	0.015653059	0.009001171	0.018497295	0.023358987	0.0240087	0.020351626	0.014239306	0.020779655	0.01837042	0.006960013	0.003680776	0.018002342	0.021030617	0.018310468	0.018622776	0.028676594	0.029248229	0.017165802	0.027340918	0.033595449	USA	Mar-20	Americas	14.85714286
MT706154	0.298984998	0.183531314	0.196966148	0.320283308	0.095622107	0.067670515	0.058633094	0.077059283	0.069678211	0.029504768	0.014784452	0.069530422	0.054322124	0.039175171	0.03695834	0.066510513	0.079345826	0.04718086	0.086573532	0.107183091	0.030017846	0.020489655	0.019622442	0.025492164	0.027059283	0.012460264	0.005551838	0.02259913	0.020443645	0.010106798	0.011060454	0.017022196	0.015725559	0.011310022	0.024224806	0.025798896	0.023428699	0.015407674	0.014663153	0.016178685	0.011689253	0.003781161	0.002520774	0.011480118	0.003192795	0.003261112	0.00259188	0.005738665	0.018819363	0.009570018	0.016543974	0.024597067	0.018125035	0.011446657	0.010108193	0.01464224	0.012525793	0.006303329	0.00296414	0.017381908	0.00961324	0.007521889	0.00468323	0.015139981	0.015653059	0.009034633	0.018430372	0.023392449	0.024042162	0.020318164	0.014239306	0.020746194	0.018403882	0.006960013	0.0037477	0.018069266	0.021064079	0.018277006	0.018622776	0.02860967	0.029147845	0.017266187	0.02737438	0.03339468	USA	Mar-20	Americas	15
MT706155	0.299118844	0.18343093	0.196832302	0.320350231	0.095622107	0.067670515	0.058599632	0.077226591	0.069778596	0.029504768	0.014684067	0.069430037	0.054288662	0.03914171	0.036924879	0.066477051	0.079412749	0.047113937	0.086606993	0.107216552	0.030017846	0.020523116	0.01958898	0.025492164	0.027126206	0.012527188	0.005551838	0.022465284	0.020443645	0.010073337	0.011093916	0.016988735	0.015825944	0.011310022	0.024224806	0.025865819	0.023495622	0.015441135	0.014663153	0.016178685	0.011689253	0.003814623	0.002453851	0.01151358	0.003125871	0.00322765	0.00259188	0.005738665	0.018819363	0.009536557	0.016577436	0.024496682	0.018091573	0.011413195	0.010108193	0.014675701	0.012525793	0.006236406	0.00296414	0.01741537	0.00961324	0.007521889	0.004649769	0.015139981	0.015619597	0.009001171	0.018463834	0.023392449	0.0240087	0.020284702	0.014239306	0.02088004	0.018437343	0.006926552	0.003714238	0.018035804	0.021097541	0.018310468	0.018589315	0.02860967	0.029147845	0.017266187	0.027340918	0.033461603	USA	Mar-20	Americas	14.57142857
MT706156	0.298951536	0.183397468	0.19699961	0.320417155	0.095555184	0.067703976	0.058633094	0.077059283	0.069711673	0.029504768	0.014717528	0.069430037	0.054288662	0.039208633	0.036991802	0.066510513	0.079379287	0.04698009	0.086640455	0.107417322	0.029984385	0.020523116	0.01958898	0.025458703	0.027092744	0.012493726	0.005551838	0.022565668	0.020410183	0.010106798	0.011127377	0.016988735	0.015759021	0.01127656	0.024224806	0.025798896	0.023462161	0.015374212	0.014696615	0.016178685	0.011722715	0.003781161	0.002487312	0.011480118	0.003192795	0.003261112	0.00259188	0.005671742	0.018685517	0.009536557	0.016577436	0.024630528	0.018091573	0.011446657	0.010108193	0.01464224	0.012525793	0.006269868	0.002997602	0.01741537	0.00961324	0.007521889	0.00468323	0.015173443	0.015653059	0.009001171	0.018497295	0.023358987	0.0240087	0.020351626	0.014239306	0.020779655	0.01837042	0.006960013	0.003680776	0.017968881	0.021064079	0.018310468	0.018589315	0.028676594	0.029281691	0.017165802	0.027340918	0.033628911	USA	Mar-20	Americas	14.85714286
MT706157	0.298984998	0.183397468	0.196966148	0.320417155	0.095588645	0.067670515	0.058599632	0.077126206	0.069711673	0.029471307	0.01475099	0.069430037	0.0542552	0.039208633	0.03695834	0.066543974	0.079412749	0.047047014	0.086640455	0.107316937	0.030017846	0.020523116	0.019555518	0.025492164	0.027092744	0.012460264	0.005551838	0.022565668	0.020410183	0.010106798	0.011093916	0.016988735	0.015792482	0.011310022	0.024224806	0.025798896	0.023462161	0.015374212	0.014696615	0.016178685	0.011722715	0.003781161	0.002487312	0.011446657	0.003192795	0.003261112	0.00259188	0.005705203	0.018718978	0.009570018	0.016577436	0.024563605	0.018091573	0.011413195	0.010108193	0.01464224	0.012525793	0.006269868	0.002997602	0.01741537	0.009579778	0.007521889	0.00468323	0.015173443	0.015653059	0.009001171	0.018497295	0.023392449	0.0240087	0.020351626	0.014239306	0.020813117	0.01837042	0.006960013	0.003714238	0.018002342	0.021064079	0.018310468	0.018589315	0.028676594	0.029248229	0.017165802	0.027340918	0.033561988	USA	Mar-20	Americas	14.71428571
MT706158	0.298951536	0.183364006	0.196966148	0.320450616	0.095555184	0.067637053	0.058633094	0.077126206	0.069678211	0.029471307	0.014717528	0.069463499	0.054288662	0.039208633	0.03695834	0.066510513	0.079412749	0.047047014	0.086640455	0.107350399	0.029984385	0.020489655	0.01958898	0.025492164	0.027059283	0.012460264	0.005551838	0.022565668	0.020443645	0.010106798	0.011093916	0.016988735	0.015792482	0.011310022	0.024224806	0.025798896	0.023462161	0.015374212	0.014696615	0.016145223	0.011722715	0.003781161	0.002487312	0.011446657	0.003192795	0.003261112	0.00259188	0.005671742	0.018718978	0.009570018	0.016577436	0.024597067	0.018091573	0.011413195	0.010108193	0.014675701	0.012525793	0.006269868	0.002997602	0.01741537	0.009579778	0.007521889	0.00468323	0.015173443	0.015653059	0.009001171	0.018497295	0.023358987	0.0240087	0.020351626	0.014239306	0.020813117	0.01837042	0.006960013	0.003680776	0.018035804	0.021064079	0.018310468	0.018589315	0.028676594	0.029248229	0.017165802	0.027340918	0.033595449	USA	Mar-20	Americas	15.14285714
MT706159	0.299118844	0.183497853	0.19679884	0.320350231	0.095622107	0.067703976	0.058599632	0.077193129	0.069778596	0.02953823	0.014684067	0.069463499	0.054288662	0.039108248	0.036924879	0.066477051	0.079412749	0.047147398	0.086573532	0.107216552	0.030017846	0.020523116	0.01958898	0.025492164	0.027126206	0.012527188	0.005551838	0.022498745	0.020443645	0.010073337	0.011093916	0.016988735	0.015825944	0.011310022	0.024224806	0.025832357	0.023495622	0.015441135	0.014663153	0.016178685	0.011722715	0.003814623	0.002453851	0.01151358	0.003125871	0.00322765	0.00259188	0.005738665	0.018819363	0.009536557	0.016577436	0.024530143	0.018091573	0.011413195	0.010108193	0.014675701	0.012525793	0.006202945	0.00296414	0.01741537	0.00961324	0.007521889	0.004649769	0.015139981	0.015619597	0.009034633	0.018430372	0.023392449	0.0240087	0.020318164	0.014239306	0.020846579	0.018403882	0.006993475	0.003714238	0.018035804	0.021097541	0.018277006	0.018589315	0.02860967	0.029147845	0.017266187	0.027340918	0.033461603	USA	Mar-20	Americas	14.71428571
MT706160	0.29901846	0.18343093	0.196966148	0.320350231	0.095588645	0.067670515	0.058633094	0.077126206	0.069778596	0.029437845	0.01475099	0.069430037	0.054322124	0.039175171	0.036924879	0.066543974	0.079312364	0.047147398	0.086640455	0.107250014	0.030017846	0.020523116	0.01958898	0.025458703	0.027092744	0.012493726	0.005551838	0.022532207	0.020443645	0.010073337	0.011093916	0.017022196	0.015725559	0.011310022	0.024258268	0.025832357	0.023462161	0.015407674	0.014696615	0.016212147	0.011689253	0.0037477	0.002487312	0.011480118	0.003192795	0.003261112	0.00259188	0.005705203	0.018785902	0.009536557	0.016543974	0.024563605	0.018091573	0.011413195	0.010108193	0.014709163	0.012525793	0.006236406	0.002997602	0.01741537	0.00961324	0.007521889	0.004649769	0.015139981	0.015653059	0.009034633	0.018497295	0.023358987	0.0240087	0.020318164	0.014239306	0.020746194	0.018470805	0.006960013	0.003714238	0.018002342	0.021064079	0.018310468	0.018589315	0.028676594	0.029147845	0.017266187	0.027340918	0.033495064	USA	Mar-20	Americas	15.14285714
MT706161	0.298951536	0.18343093	0.19699961	0.320383693	0.095555184	0.067703976	0.058633094	0.077059283	0.069711673	0.029504768	0.014717528	0.069463499	0.054288662	0.039208633	0.036991802	0.066510513	0.079379287	0.047013552	0.086640455	0.107350399	0.029984385	0.020523116	0.01958898	0.025458703	0.027092744	0.012493726	0.005551838	0.022565668	0.020410183	0.010106798	0.011127377	0.016988735	0.015759021	0.01127656	0.024224806	0.025798896	0.023462161	0.015374212	0.014696615	0.016178685	0.011722715	0.003781161	0.002487312	0.011480118	0.003192795	0.003261112	0.00259188	0.005671742	0.018718978	0.009570018	0.016577436	0.024597067	0.018091573	0.011446657	0.010108193	0.01464224	0.012525793	0.006269868	0.002997602	0.01741537	0.00961324	0.007521889	0.00468323	0.015173443	0.015653059	0.009001171	0.018497295	0.023358987	0.0240087	0.020351626	0.014239306	0.020779655	0.01837042	0.006960013	0.003680776	0.018002342	0.021064079	0.018310468	0.018589315	0.028676594	0.029248229	0.017165802	0.027340918	0.033595449	USA	Mar-20	Americas	14.85714286
MT706162	0.298984998	0.183364006	0.196932686	0.320484078	0.095588645	0.067637053	0.058599632	0.077159668	0.069711673	0.029437845	0.014717528	0.069463499	0.0542552	0.039208633	0.036924879	0.066543974	0.079412749	0.047080475	0.086673917	0.107316937	0.030017846	0.020523116	0.01958898	0.025458703	0.027092744	0.012426803	0.005551838	0.022565668	0.020410183	0.010106798	0.011093916	0.016988735	0.015792482	0.011343483	0.024224806	0.025798896	0.023462161	0.015340751	0.014663153	0.016245608	0.011722715	0.003781161	0.002487312	0.011413195	0.003192795	0.003261112	0.002558418	0.005705203	0.018718978	0.009570018	0.016610897	0.024563605	0.018091573	0.011413195	0.010074731	0.014675701	0.012525793	0.006269868	0.002997602	0.01741537	0.009579778	0.007521889	0.00468323	0.015139981	0.015653059	0.009001171	0.018497295	0.023392449	0.0240087	0.020351626	0.014272768	0.020779655	0.01837042	0.006960013	0.003680776	0.018069266	0.021064079	0.018310468	0.018589315	0.028710055	0.029248229	0.017165802	0.027340918	0.033561988	USA	Mar-20	Americas	14.71428571
MT706163	0.298984998	0.183397468	0.196899225	0.320484078	0.095588645	0.067637053	0.058599632	0.077159668	0.069745134	0.029471307	0.014717528	0.069430037	0.0542552	0.039208633	0.03695834	0.066477051	0.079379287	0.047080475	0.086606993	0.107417322	0.030017846	0.020523116	0.01958898	0.025458703	0.027092744	0.012460264	0.005551838	0.022532207	0.020410183	0.010106798	0.011093916	0.016988735	0.015792482	0.011343483	0.024224806	0.025798896	0.023462161	0.015340751	0.014696615	0.016245608	0.011756176	0.003781161	0.002487312	0.011413195	0.003192795	0.003261112	0.00259188	0.005671742	0.018685517	0.009570018	0.016577436	0.024597067	0.018091573	0.011413195	0.010074731	0.014675701	0.012525793	0.006269868	0.00296414	0.017448832	0.009579778	0.007521889	0.00468323	0.015173443	0.015619597	0.009001171	0.018463834	0.023392449	0.0240087	0.020351626	0.014239306	0.020779655	0.01837042	0.006960013	0.003714238	0.018035804	0.021064079	0.018310468	0.018589315	0.028643132	0.029281691	0.017165802	0.027340918	0.033628911	USA	Mar-20	Americas	15.71428571
MT706164	0.298984998	0.183464391	0.196899225	0.320417155	0.095555184	0.067603592	0.058633094	0.077193129	0.069678211	0.029504768	0.014817913	0.069430037	0.054322124	0.039242095	0.036891417	0.066443589	0.079412749	0.047113937	0.08654007	0.107350399	0.030017846	0.020489655	0.019555518	0.025492164	0.027059283	0.012493726	0.005551838	0.022498745	0.020443645	0.010106798	0.011093916	0.016988735	0.015792482	0.011310022	0.024258268	0.025832357	0.023428699	0.015374212	0.014696615	0.016178685	0.011722715	0.003781161	0.002487312	0.011480118	0.003192795	0.003328035	0.002558418	0.005738665	0.01875244	0.009570018	0.016577436	0.024530143	0.018091573	0.011413195	0.010108193	0.014709163	0.012525793	0.006269868	0.003031064	0.01741537	0.00961324	0.007521889	0.00468323	0.015073058	0.015619597	0.009001171	0.01839691	0.02342591	0.0240087	0.020318164	0.014272768	0.020813117	0.01837042	0.006960013	0.0037477	0.018035804	0.021064079	0.018277006	0.018555853	0.028643132	0.029248229	0.017232725	0.027307456	0.033561988	USA	Mar-20	Americas	15.57142857
MT706165	0.299051921	0.183330545	0.196932686	0.320450616	0.095655569	0.067637053	0.058599632	0.077159668	0.069678211	0.029437845	0.01475099	0.069430037	0.054288662	0.039175171	0.036924879	0.066543974	0.079412749	0.047080475	0.086640455	0.107316937	0.030051308	0.020523116	0.01958898	0.025492164	0.027092744	0.012426803	0.005551838	0.022565668	0.020410183	0.010106798	0.011060454	0.017022196	0.015792482	0.011343483	0.024224806	0.025798896	0.023462161	0.015340751	0.014663153	0.016212147	0.011722715	0.003781161	0.002487312	0.011413195	0.003192795	0.003261112	0.00259188	0.005705203	0.018718978	0.009570018	0.016577436	0.024563605	0.018125035	0.011413195	0.010074731	0.014675701	0.012492332	0.006269868	0.002997602	0.01741537	0.00961324	0.007488428	0.00468323	0.015139981	0.015653059	0.009001171	0.018497295	0.023392449	0.0240087	0.020351626	0.014272768	0.020779655	0.01837042	0.006960013	0.003714238	0.018035804	0.021064079	0.018310468	0.018589315	0.028676594	0.029248229	0.017165802	0.027340918	0.033561988	USA	Mar-20	Americas	15.85714286
MT706166	0.298951536	0.18343093	0.19699961	0.320383693	0.095555184	0.067703976	0.058633094	0.077059283	0.069711673	0.029504768	0.014717528	0.069463499	0.054288662	0.039208633	0.036991802	0.066510513	0.079379287	0.047013552	0.086640455	0.107350399	0.029984385	0.020523116	0.01958898	0.025458703	0.027092744	0.012493726	0.005551838	0.022565668	0.020410183	0.010106798	0.011127377	0.016988735	0.015759021	0.01127656	0.024224806	0.025798896	0.023462161	0.015374212	0.014696615	0.016178685	0.011722715	0.003781161	0.002487312	0.011480118	0.003192795	0.003261112	0.00259188	0.005671742	0.018718978	0.009570018	0.016577436	0.024597067	0.018091573	0.011446657	0.010108193	0.01464224	0.012525793	0.006269868	0.002997602	0.01741537	0.00961324	0.007521889	0.00468323	0.015173443	0.015653059	0.009001171	0.018497295	0.023358987	0.0240087	0.020351626	0.014239306	0.020779655	0.01837042	0.006960013	0.003680776	0.018002342	0.021064079	0.018310468	0.018589315	0.028676594	0.029248229	0.017165802	0.027340918	0.033595449	USA	Mar-20	Americas	15.14285714
MT706167	0.298951536	0.18343093	0.19699961	0.320383693	0.095555184	0.067703976	0.058633094	0.077059283	0.069711673	0.029504768	0.014717528	0.069463499	0.054288662	0.039208633	0.036991802	0.066510513	0.079379287	0.047013552	0.086640455	0.107350399	0.029984385	0.020523116	0.01958898	0.025458703	0.027092744	0.012493726	0.005551838	0.022565668	0.020410183	0.010106798	0.011127377	0.016988735	0.015759021	0.01127656	0.024224806	0.025798896	0.023462161	0.015374212	0.014696615	0.016178685	0.011722715	0.003781161	0.002487312	0.011480118	0.003192795	0.003261112	0.00259188	0.005671742	0.018718978	0.009570018	0.016577436	0.024597067	0.018091573	0.011446657	0.010108193	0.01464224	0.012525793	0.006269868	0.002997602	0.01741537	0.00961324	0.007521889	0.00468323	0.015173443	0.015653059	0.009001171	0.018497295	0.023358987	0.0240087	0.020351626	0.014239306	0.020779655	0.01837042	0.006960013	0.003680776	0.018002342	0.021064079	0.018310468	0.018589315	0.028676594	0.029248229	0.017165802	0.027340918	0.033595449	USA	Mar-20	Americas	15.14285714
MT706168	0.29901846	0.183531314	0.196932686	0.320216385	0.095588645	0.067703976	0.058633094	0.077092744	0.069745134	0.029471307	0.014817913	0.069463499	0.054288662	0.039208633	0.036924879	0.066510513	0.079379287	0.047147398	0.08654007	0.107149629	0.030017846	0.020523116	0.01958898	0.025458703	0.027126206	0.012493726	0.005551838	0.022532207	0.020443645	0.010106798	0.011093916	0.016988735	0.015725559	0.011343483	0.024258268	0.025765434	0.023462161	0.015374212	0.014696615	0.016212147	0.011689253	0.003781161	0.002487312	0.011480118	0.003226256	0.003261112	0.00259188	0.005738665	0.018785902	0.009570018	0.016577436	0.024530143	0.018058112	0.011413195	0.010108193	0.014709163	0.012559255	0.006236406	0.002997602	0.01741537	0.00961324	0.007521889	0.004649769	0.015139981	0.015653059	0.009001171	0.018463834	0.023392449	0.024042162	0.020385087	0.014239306	0.020712732	0.01837042	0.006960013	0.003781161	0.018035804	0.020997156	0.018310468	0.018589315	0.028643132	0.029214768	0.017232725	0.027240533	0.033461603	USA	Mar-20	Americas	15.57142857
MT706169	0.298984998	0.183364006	0.196932686	0.320484078	0.095588645	0.067637053	0.058599632	0.077159668	0.069711673	0.029437845	0.014717528	0.069463499	0.0542552	0.039208633	0.036924879	0.066543974	0.079412749	0.047080475	0.086673917	0.107316937	0.030017846	0.020523116	0.01958898	0.025458703	0.027092744	0.012426803	0.005551838	0.022565668	0.020410183	0.010106798	0.011093916	0.016988735	0.015792482	0.011343483	0.024224806	0.025798896	0.023462161	0.015340751	0.014663153	0.016245608	0.011722715	0.003781161	0.002487312	0.011413195	0.003192795	0.003261112	0.002558418	0.005705203	0.018718978	0.009570018	0.016610897	0.024563605	0.018091573	0.011413195	0.010074731	0.014675701	0.012525793	0.006269868	0.002997602	0.01741537	0.009579778	0.007521889	0.00468323	0.015139981	0.015653059	0.009001171	0.018497295	0.023392449	0.0240087	0.020351626	0.014272768	0.020779655	0.01837042	0.006960013	0.003680776	0.018069266	0.021064079	0.018310468	0.018589315	0.028710055	0.029248229	0.017165802	0.027340918	0.033561988	USA	Mar-20	Americas	14.71428571
MT706170	0.298984998	0.183397468	0.196966148	0.320417155	0.095588645	0.067670515	0.058599632	0.077126206	0.069711673	0.029471307	0.01475099	0.069430037	0.0542552	0.039208633	0.03695834	0.066543974	0.079412749	0.047047014	0.086640455	0.107316937	0.030017846	0.020523116	0.019555518	0.025492164	0.027092744	0.012460264	0.005551838	0.022565668	0.020410183	0.010106798	0.011093916	0.016988735	0.015792482	0.011310022	0.024224806	0.025798896	0.023462161	0.015374212	0.014696615	0.016178685	0.011722715	0.003781161	0.002487312	0.011446657	0.003192795	0.003261112	0.00259188	0.005705203	0.018718978	0.009570018	0.016577436	0.024563605	0.018091573	0.011413195	0.010108193	0.01464224	0.012525793	0.006269868	0.002997602	0.01741537	0.009579778	0.007521889	0.00468323	0.015173443	0.015653059	0.009001171	0.018497295	0.023392449	0.0240087	0.020351626	0.014239306	0.020813117	0.01837042	0.006960013	0.003714238	0.018002342	0.021064079	0.018310468	0.018589315	0.028676594	0.029248229	0.017165802	0.027340918	0.033561988	USA	Mar-20	Americas	14.71428571
MT706171	0.299118844	0.183464391	0.196832302	0.320350231	0.095622107	0.067703976	0.058599632	0.077193129	0.069778596	0.029504768	0.014684067	0.069463499	0.054288662	0.03914171	0.036924879	0.066477051	0.079412749	0.047113937	0.086606993	0.107216552	0.030017846	0.020523116	0.01958898	0.025492164	0.027126206	0.012527188	0.005551838	0.022498745	0.020443645	0.010073337	0.011093916	0.016988735	0.015825944	0.011310022	0.024224806	0.025832357	0.023495622	0.015441135	0.014663153	0.016178685	0.011689253	0.003814623	0.002453851	0.01151358	0.003125871	0.00322765	0.00259188	0.005738665	0.018819363	0.009536557	0.016577436	0.024530143	0.018091573	0.011413195	0.010108193	0.014675701	0.012525793	0.006236406	0.00296414	0.01741537	0.00961324	0.007521889	0.004649769	0.015139981	0.015619597	0.009001171	0.018463834	0.023392449	0.0240087	0.020318164	0.014239306	0.020846579	0.018437343	0.006926552	0.003714238	0.018035804	0.021097541	0.018310468	0.018589315	0.02860967	0.029147845	0.017266187	0.027340918	0.033461603	USA	Mar-20	Americas	14.71428571
MT706172	0.299118844	0.183464391	0.196832302	0.320350231	0.095622107	0.067703976	0.058599632	0.077193129	0.069778596	0.029504768	0.014684067	0.069463499	0.054288662	0.03914171	0.036924879	0.066477051	0.079412749	0.047113937	0.086606993	0.107216552	0.030017846	0.020523116	0.01958898	0.025492164	0.027126206	0.012527188	0.005551838	0.022498745	0.020443645	0.010073337	0.011093916	0.016988735	0.015825944	0.011310022	0.024224806	0.025832357	0.023495622	0.015441135	0.014663153	0.016178685	0.011689253	0.003814623	0.002453851	0.01151358	0.003125871	0.00322765	0.00259188	0.005738665	0.018819363	0.009536557	0.016577436	0.024530143	0.018091573	0.011413195	0.010108193	0.014675701	0.012525793	0.006236406	0.00296414	0.01741537	0.00961324	0.007521889	0.004649769	0.015139981	0.015619597	0.009001171	0.018463834	0.023392449	0.0240087	0.020318164	0.014239306	0.020846579	0.018437343	0.006926552	0.003714238	0.018035804	0.021097541	0.018310468	0.018589315	0.02860967	0.029147845	0.017266187	0.027340918	0.033461603	USA	Mar-20	Americas	15.42857143
MT706173	0.298984998	0.183364006	0.196966148	0.320450616	0.095588645	0.067670515	0.058599632	0.077126206	0.069711673	0.029471307	0.01475099	0.069396576	0.0542552	0.039208633	0.03695834	0.066543974	0.079412749	0.047013552	0.086640455	0.10738386	0.030017846	0.020523116	0.01958898	0.025458703	0.027092744	0.012460264	0.005551838	0.022565668	0.020410183	0.010106798	0.011093916	0.016988735	0.015792482	0.011310022	0.024224806	0.025798896	0.023462161	0.015374212	0.014663153	0.016212147	0.011722715	0.003781161	0.002487312	0.011446657	0.003192795	0.003261112	0.00259188	0.005705203	0.018685517	0.009570018	0.016577436	0.024563605	0.018091573	0.011413195	0.010074731	0.014675701	0.012525793	0.006269868	0.002997602	0.01741537	0.009579778	0.007521889	0.00468323	0.015173443	0.015653059	0.00896771	0.018497295	0.02342591	0.0240087	0.020351626	0.014272768	0.020779655	0.01837042	0.006960013	0.003714238	0.017968881	0.021064079	0.018310468	0.018589315	0.028676594	0.029281691	0.017165802	0.027340918	0.033595449	USA	Mar-20	Americas	15.71428571
MT706174	0.299051921	0.183330545	0.196932686	0.320450616	0.095655569	0.067637053	0.058599632	0.077159668	0.069678211	0.029437845	0.01475099	0.069430037	0.054288662	0.039175171	0.036924879	0.066543974	0.079412749	0.047080475	0.086640455	0.107316937	0.030051308	0.020523116	0.01958898	0.025492164	0.027092744	0.012426803	0.005551838	0.022565668	0.020410183	0.010106798	0.011060454	0.017022196	0.015792482	0.011343483	0.024224806	0.025798896	0.023462161	0.015340751	0.014663153	0.016212147	0.011722715	0.003781161	0.002487312	0.011413195	0.003192795	0.003261112	0.00259188	0.005705203	0.018718978	0.009570018	0.016577436	0.024563605	0.018125035	0.011413195	0.010074731	0.014675701	0.012492332	0.006269868	0.002997602	0.01741537	0.00961324	0.007488428	0.00468323	0.015139981	0.015653059	0.009001171	0.018497295	0.023392449	0.0240087	0.020351626	0.014272768	0.020779655	0.01837042	0.006960013	0.003714238	0.018035804	0.021064079	0.018310468	0.018589315	0.028676594	0.029248229	0.017165802	0.027340918	0.033561988	USA	Mar-20	Americas	15.71428571
MT706175	0.29901846	0.183297083	0.196966148	0.320484078	0.095588645	0.067603592	0.058633094	0.077193129	0.069678211	0.029437845	0.01475099	0.069396576	0.0542552	0.039208633	0.03695834	0.066543974	0.079479672	0.047047014	0.086606993	0.107350399	0.030017846	0.020523116	0.01958898	0.025458703	0.027092744	0.012393341	0.005551838	0.022565668	0.020443645	0.010106798	0.011093916	0.016988735	0.015792482	0.011376945	0.024224806	0.025798896	0.023462161	0.015273827	0.014696615	0.016245608	0.011722715	0.003814623	0.002487312	0.011379733	0.003192795	0.003261112	0.00259188	0.005705203	0.018718978	0.009570018	0.016543974	0.024563605	0.018091573	0.011413195	0.010074731	0.014675701	0.012559255	0.006269868	0.002997602	0.017381908	0.009579778	0.007521889	0.00468323	0.015173443	0.015653059	0.00896771	0.018497295	0.02342591	0.0240087	0.020385087	0.014272768	0.020813117	0.018303497	0.006960013	0.003714238	0.018069266	0.021030617	0.018310468	0.018589315	0.028676594	0.029315153	0.017132341	0.027340918	0.033561988	USA	Mar-20	Americas	15.42857143
MT706176	0.298984998	0.183497853	0.196966148	0.32031677	0.095555184	0.067670515	0.058633094	0.077126206	0.069745134	0.029504768	0.014784452	0.069430037	0.054288662	0.039175171	0.03695834	0.066543974	0.079379287	0.047147398	0.086573532	0.107216552	0.030017846	0.020523116	0.019555518	0.025458703	0.027092744	0.012493726	0.005551838	0.022532207	0.020443645	0.010106798	0.011093916	0.016988735	0.015759021	0.011310022	0.024258268	0.025798896	0.023462161	0.015374212	0.014730076	0.016178685	0.011756176	0.003781161	0.002487312	0.011446657	0.003192795	0.003261112	0.00259188	0.005738665	0.01875244	0.009570018	0.016577436	0.024530143	0.018058112	0.011413195	0.010108193	0.014709163	0.012525793	0.006236406	0.002997602	0.01741537	0.00961324	0.007521889	0.00468323	0.015139981	0.015653059	0.009034633	0.018463834	0.023392449	0.0240087	0.020351626	0.014239306	0.020779655	0.01837042	0.006993475	0.0037477	0.018035804	0.021030617	0.018277006	0.018589315	0.028676594	0.029214768	0.017232725	0.027273995	0.033495064	USA	Mar-20	Americas	15
MT706177	0.298984998	0.183364006	0.196932686	0.320484078	0.095588645	0.067637053	0.058599632	0.077159668	0.069711673	0.029437845	0.014717528	0.069463499	0.0542552	0.039208633	0.036924879	0.066543974	0.079412749	0.047080475	0.086673917	0.107316937	0.030017846	0.020523116	0.01958898	0.025458703	0.027092744	0.012426803	0.005551838	0.022565668	0.020410183	0.010106798	0.011093916	0.016988735	0.015792482	0.011343483	0.024224806	0.025798896	0.023462161	0.015340751	0.014663153	0.016245608	0.011722715	0.003781161	0.002487312	0.011413195	0.003192795	0.003261112	0.002558418	0.005705203	0.018718978	0.009570018	0.016610897	0.024563605	0.018091573	0.011413195	0.010074731	0.014675701	0.012525793	0.006269868	0.002997602	0.01741537	0.009579778	0.007521889	0.00468323	0.015139981	0.015653059	0.009001171	0.018497295	0.023392449	0.0240087	0.020351626	0.014272768	0.020779655	0.01837042	0.006960013	0.003680776	0.018069266	0.021064079	0.018310468	0.018589315	0.028710055	0.029248229	0.017165802	0.027340918	0.033561988	USA	Mar-20	Americas	15.71428571
MT706178	0.298951536	0.18343093	0.19699961	0.320383693	0.095555184	0.067703976	0.058633094	0.077059283	0.069711673	0.029504768	0.014717528	0.069463499	0.054288662	0.039208633	0.036991802	0.066510513	0.079379287	0.047013552	0.086640455	0.107350399	0.029984385	0.020523116	0.01958898	0.025458703	0.027092744	0.012493726	0.005551838	0.022565668	0.020410183	0.010106798	0.011127377	0.016988735	0.015759021	0.01127656	0.024224806	0.025798896	0.023462161	0.015374212	0.014696615	0.016178685	0.011722715	0.003781161	0.002487312	0.011480118	0.003192795	0.003261112	0.00259188	0.005671742	0.018718978	0.009570018	0.016577436	0.024597067	0.018091573	0.011446657	0.010108193	0.01464224	0.012525793	0.006269868	0.002997602	0.01741537	0.00961324	0.007521889	0.00468323	0.015173443	0.015653059	0.009001171	0.018497295	0.023358987	0.0240087	0.020351626	0.014239306	0.020779655	0.01837042	0.006960013	0.003680776	0.018002342	0.021064079	0.018310468	0.018589315	0.028676594	0.029248229	0.017165802	0.027340918	0.033595449	USA	Mar-20	Americas	15.57142857
MT706179	0.298984998	0.183330545	0.196966148	0.320484078	0.095588645	0.067603592	0.058599632	0.077193129	0.069678211	0.029437845	0.01475099	0.069430037	0.0542552	0.039208633	0.03695834	0.066543974	0.07944621	0.047080475	0.086640455	0.107316937	0.030017846	0.020523116	0.01958898	0.025458703	0.027092744	0.012393341	0.005551838	0.022565668	0.020410183	0.010106798	0.011093916	0.016988735	0.015792482	0.011376945	0.024224806	0.025798896	0.023462161	0.015307289	0.014663153	0.016245608	0.011722715	0.003814623	0.002487312	0.011379733	0.003192795	0.003261112	0.00259188	0.005705203	0.018718978	0.009570018	0.016577436	0.024563605	0.018091573	0.011413195	0.010074731	0.014675701	0.012525793	0.006269868	0.002997602	0.01741537	0.009579778	0.007521889	0.00468323	0.015173443	0.015653059	0.00896771	0.018497295	0.02342591	0.0240087	0.020351626	0.014272768	0.020813117	0.018336958	0.006960013	0.003714238	0.018069266	0.021064079	0.018310468	0.018589315	0.028676594	0.029281691	0.017165802	0.027340918	0.033528526	USA	Mar-20	Americas	15
MT706180	0.298984998	0.183364006	0.19699961	0.320417155	0.095588645	0.067670515	0.058633094	0.077092744	0.069711673	0.029437845	0.014784452	0.069396576	0.054322124	0.039175171	0.036924879	0.066577436	0.079345826	0.047080475	0.086640455	0.107350399	0.030017846	0.020523116	0.01958898	0.025458703	0.027092744	0.012493726	0.005551838	0.022532207	0.020443645	0.010073337	0.011093916	0.017022196	0.015725559	0.01127656	0.024258268	0.025832357	0.023462161	0.015374212	0.014696615	0.016178685	0.011689253	0.0037477	0.002487312	0.011480118	0.003192795	0.003261112	0.00259188	0.005738665	0.01875244	0.009536557	0.016543974	0.024563605	0.018091573	0.011413195	0.010108193	0.014709163	0.012525793	0.006236406	0.002997602	0.01741537	0.00961324	0.007521889	0.004649769	0.015139981	0.015653059	0.009001171	0.018497295	0.02342591	0.0240087	0.020351626	0.014239306	0.020746194	0.018403882	0.006960013	0.0037477	0.017968881	0.021064079	0.018310468	0.018589315	0.028676594	0.029214768	0.017266187	0.027340918	0.033528526	USA	Mar-20	Americas	14.85714286
MT706181	0.298951536	0.183397468	0.196966148	0.320417155	0.095588645	0.067670515	0.058599632	0.077092744	0.069711673	0.029471307	0.01475099	0.069430037	0.0542552	0.039208633	0.03695834	0.066543974	0.079379287	0.047047014	0.086640455	0.107350399	0.030017846	0.020523116	0.019555518	0.025492164	0.027092744	0.012460264	0.005551838	0.022565668	0.020410183	0.010106798	0.011093916	0.016988735	0.015759021	0.011310022	0.024224806	0.025798896	0.023462161	0.015374212	0.014696615	0.016178685	0.011722715	0.003781161	0.002487312	0.011446657	0.003192795	0.003261112	0.00259188	0.005705203	0.018718978	0.009570018	0.016577436	0.024563605	0.018091573	0.011413195	0.010108193	0.01464224	0.012525793	0.006269868	0.002997602	0.01741537	0.009579778	0.007521889	0.00468323	0.015173443	0.015619597	0.009001171	0.018497295	0.02342591	0.0240087	0.020351626	0.014239306	0.020779655	0.01837042	0.006960013	0.003714238	0.018002342	0.021064079	0.018310468	0.018589315	0.028676594	0.029281691	0.017165802	0.027340918	0.033561988	USA	Mar-20	Americas	15.57142857
MT706182	0.299118844	0.183497853	0.19679884	0.320350231	0.095622107	0.067703976	0.058599632	0.077193129	0.069778596	0.02953823	0.014684067	0.069463499	0.054288662	0.039108248	0.036924879	0.066477051	0.079412749	0.047147398	0.086573532	0.107216552	0.030017846	0.020523116	0.01958898	0.025492164	0.027126206	0.012527188	0.005551838	0.022498745	0.020443645	0.010073337	0.011093916	0.016988735	0.015825944	0.011310022	0.024224806	0.025832357	0.023495622	0.015441135	0.014663153	0.016178685	0.011722715	0.003814623	0.002453851	0.01151358	0.003125871	0.00322765	0.00259188	0.005738665	0.018819363	0.009536557	0.016577436	0.024530143	0.018091573	0.011413195	0.010108193	0.014675701	0.012525793	0.006202945	0.00296414	0.01741537	0.00961324	0.007521889	0.004649769	0.015139981	0.015619597	0.009034633	0.018430372	0.023392449	0.0240087	0.020318164	0.014239306	0.020846579	0.018403882	0.006993475	0.003714238	0.018035804	0.021097541	0.018277006	0.018589315	0.02860967	0.029147845	0.017266187	0.027340918	0.033461603	USA	Mar-20	Americas	15
MT706183	0.298984998	0.183330545	0.196966148	0.320450616	0.095588645	0.067637053	0.058599632	0.077159668	0.069711673	0.029437845	0.01475099	0.069396576	0.0542552	0.039242095	0.03695834	0.066510513	0.079412749	0.047013552	0.086640455	0.10738386	0.030017846	0.020523116	0.01958898	0.025458703	0.027092744	0.012426803	0.005551838	0.022565668	0.020410183	0.01014026	0.011093916	0.016955273	0.015792482	0.011343483	0.024224806	0.025798896	0.023462161	0.015340751	0.014663153	0.016245608	0.011722715	0.003781161	0.002487312	0.011413195	0.003192795	0.003261112	0.00259188	0.005705203	0.018685517	0.009570018	0.016577436	0.024563605	0.018091573	0.011413195	0.010074731	0.014675701	0.012525793	0.006303329	0.002997602	0.01741537	0.009579778	0.007521889	0.00468323	0.015173443	0.015653059	0.008934248	0.018497295	0.02342591	0.0240087	0.020351626	0.014272768	0.020779655	0.01837042	0.006926552	0.003714238	0.018002342	0.021064079	0.018310468	0.018589315	0.028676594	0.029281691	0.017165802	0.027340918	0.033595449	USA	Mar-20	Americas	14.71428571
MT706184	0.298984998	0.183364006	0.196966148	0.320450616	0.095588645	0.067670515	0.058599632	0.077126206	0.069711673	0.029471307	0.01475099	0.069396576	0.0542552	0.039208633	0.03695834	0.066543974	0.079412749	0.047013552	0.086640455	0.10738386	0.030017846	0.020523116	0.01958898	0.025458703	0.027092744	0.012460264	0.005551838	0.022565668	0.020410183	0.010106798	0.011093916	0.016988735	0.015792482	0.011310022	0.024224806	0.025798896	0.023462161	0.015374212	0.014663153	0.016212147	0.011722715	0.003781161	0.002487312	0.011446657	0.003192795	0.003261112	0.00259188	0.005705203	0.018685517	0.009570018	0.016577436	0.024563605	0.018091573	0.011413195	0.010074731	0.014675701	0.012525793	0.006269868	0.002997602	0.01741537	0.009579778	0.007521889	0.00468323	0.015173443	0.015653059	0.00896771	0.018497295	0.02342591	0.0240087	0.020351626	0.014272768	0.020779655	0.01837042	0.006960013	0.003714238	0.017968881	0.021064079	0.018310468	0.018589315	0.028676594	0.029281691	0.017165802	0.027340918	0.033595449	USA	Mar-20	Americas	14.85714286
MT706185	0.298951536	0.18343093	0.19699961	0.320383693	0.095555184	0.067703976	0.058633094	0.077059283	0.069711673	0.029504768	0.014717528	0.069463499	0.054288662	0.039208633	0.036991802	0.066510513	0.079379287	0.047013552	0.086640455	0.107350399	0.029984385	0.020523116	0.01958898	0.025458703	0.027092744	0.012493726	0.005551838	0.022565668	0.020410183	0.010106798	0.011127377	0.016988735	0.015759021	0.01127656	0.024224806	0.025798896	0.023462161	0.015374212	0.014696615	0.016178685	0.011722715	0.003781161	0.002487312	0.011480118	0.003192795	0.003261112	0.00259188	0.005671742	0.018718978	0.009570018	0.016577436	0.024597067	0.018091573	0.011446657	0.010108193	0.01464224	0.012525793	0.006269868	0.002997602	0.01741537	0.00961324	0.007521889	0.00468323	0.015173443	0.015653059	0.009001171	0.018497295	0.023358987	0.0240087	0.020351626	0.014239306	0.020779655	0.01837042	0.006960013	0.003680776	0.018002342	0.021064079	0.018310468	0.018589315	0.028676594	0.029248229	0.017165802	0.027340918	0.033595449	USA	Mar-20	Americas	14.85714286
MT706186	0.298918075	0.18343093	0.197033071	0.320383693	0.095555184	0.067703976	0.058599632	0.077059283	0.069711673	0.029504768	0.014717528	0.069463499	0.0542552	0.039208633	0.037058725	0.066510513	0.079379287	0.047013552	0.086640455	0.107350399	0.029984385	0.020523116	0.01958898	0.025458703	0.027092744	0.012493726	0.005551838	0.022565668	0.020376722	0.010106798	0.011127377	0.016988735	0.015759021	0.01127656	0.024224806	0.025798896	0.023462161	0.015374212	0.014696615	0.016178685	0.011722715	0.003781161	0.002487312	0.011480118	0.003192795	0.003261112	0.00259188	0.005671742	0.018718978	0.009570018	0.016577436	0.024597067	0.018091573	0.011446657	0.010074731	0.01464224	0.012525793	0.006269868	0.002997602	0.01741537	0.009646701	0.007521889	0.004716692	0.015173443	0.015653059	0.009001171	0.018497295	0.023358987	0.0240087	0.020351626	0.014239306	0.020779655	0.01837042	0.006960013	0.003680776	0.018002342	0.021030617	0.018310468	0.018622776	0.028676594	0.029248229	0.017165802	0.027340918	0.033595449	USA	Mar-20	Americas	15.14285714
MT706187	0.299085383	0.18343093	0.196832302	0.320283308	0.095588645	0.067703976	0.058599632	0.077193129	0.069778596	0.02953823	0.014684067	0.069396576	0.054288662	0.03914171	0.036924879	0.066477051	0.079412749	0.047047014	0.086606993	0.107216552	0.029984385	0.020523116	0.01958898	0.025492164	0.027126206	0.012527188	0.005551838	0.022498745	0.020443645	0.010073337	0.011093916	0.016988735	0.015825944	0.011310022	0.024224806	0.025832357	0.023495622	0.015441135	0.014663153	0.016178685	0.011722715	0.003814623	0.002453851	0.01151358	0.003125871	0.00322765	0.00259188	0.005738665	0.018785902	0.009503095	0.016577436	0.024530143	0.018091573	0.011413195	0.010108193	0.014675701	0.012525793	0.006236406	0.00296414	0.01741537	0.00961324	0.007521889	0.004649769	0.015139981	0.015619597	0.009034633	0.018463834	0.023358987	0.0240087	0.020318164	0.014239306	0.020846579	0.018403882	0.006960013	0.003714238	0.017968881	0.021097541	0.018310468	0.018589315	0.02860967	0.029181306	0.017199264	0.027340918	0.033495064	USA	Mar-20	Americas	14.85714286
MT706188	0.299118844	0.183497853	0.196832302	0.32031677	0.095622107	0.067703976	0.058599632	0.077193129	0.069778596	0.02953823	0.014684067	0.069463499	0.054288662	0.03914171	0.036924879	0.066477051	0.079412749	0.047113937	0.086606993	0.107183091	0.030017846	0.020523116	0.01958898	0.025492164	0.027126206	0.012527188	0.005551838	0.022498745	0.020443645	0.010073337	0.011093916	0.016988735	0.015825944	0.011310022	0.024224806	0.025832357	0.023495622	0.015441135	0.014663153	0.016178685	0.011722715	0.003814623	0.002453851	0.01151358	0.003125871	0.00322765	0.00259188	0.005738665	0.018819363	0.009536557	0.016577436	0.024530143	0.018091573	0.011413195	0.010108193	0.014675701	0.012525793	0.006236406	0.00296414	0.01741537	0.00961324	0.007521889	0.004649769	0.015139981	0.015619597	0.009034633	0.018463834	0.023358987	0.0240087	0.020318164	0.014239306	0.020846579	0.018403882	0.006960013	0.003714238	0.018035804	0.021097541	0.018310468	0.018589315	0.02860967	0.029147845	0.017232725	0.027340918	0.033461603	USA	Mar-20	Americas	14.71428571
MT706189	0.298984998	0.183364006	0.196966148	0.320450616	0.095588645	0.067637053	0.058599632	0.077159668	0.069711673	0.029437845	0.01475099	0.069430037	0.0542552	0.039208633	0.03695834	0.066543974	0.079412749	0.047080475	0.086640455	0.107316937	0.030017846	0.020523116	0.01958898	0.025458703	0.027092744	0.012426803	0.005551838	0.022565668	0.020410183	0.010106798	0.011093916	0.016988735	0.015792482	0.011343483	0.024224806	0.025798896	0.023462161	0.015340751	0.014663153	0.016245608	0.011722715	0.003781161	0.002487312	0.011413195	0.003192795	0.003261112	0.00259188	0.005705203	0.018718978	0.009570018	0.016577436	0.024563605	0.018091573	0.011413195	0.010074731	0.014675701	0.012525793	0.006269868	0.002997602	0.01741537	0.009579778	0.007521889	0.00468323	0.015173443	0.015653059	0.009001171	0.018497295	0.023392449	0.0240087	0.020351626	0.014272768	0.020779655	0.01837042	0.006960013	0.003714238	0.018035804	0.021064079	0.018310468	0.018589315	0.028676594	0.029248229	0.017165802	0.027340918	0.033561988	USA	Mar-20	Americas	14.85714286
MT706190	0.299118844	0.183497853	0.19679884	0.320350231	0.095622107	0.067703976	0.058599632	0.077193129	0.069778596	0.02953823	0.014684067	0.069463499	0.054288662	0.039108248	0.036924879	0.066477051	0.079412749	0.047147398	0.086573532	0.107216552	0.030017846	0.020523116	0.01958898	0.025492164	0.027126206	0.012527188	0.005551838	0.022498745	0.020443645	0.010073337	0.011093916	0.016988735	0.015825944	0.011310022	0.024224806	0.025832357	0.023495622	0.015441135	0.014663153	0.016178685	0.011722715	0.003814623	0.002453851	0.01151358	0.003125871	0.00322765	0.00259188	0.005738665	0.018819363	0.009536557	0.016577436	0.024530143	0.018091573	0.011413195	0.010108193	0.014675701	0.012525793	0.006202945	0.00296414	0.01741537	0.00961324	0.007521889	0.004649769	0.015139981	0.015619597	0.009034633	0.018430372	0.023392449	0.0240087	0.020318164	0.014239306	0.020846579	0.018403882	0.006993475	0.003714238	0.018035804	0.021097541	0.018277006	0.018589315	0.02860967	0.029147845	0.017266187	0.027340918	0.033461603	USA	Mar-20	Americas	15.57142857
MT706191	0.299118844	0.183497853	0.196832302	0.32031677	0.095622107	0.067703976	0.058599632	0.077193129	0.069778596	0.02953823	0.014684067	0.069463499	0.054288662	0.03914171	0.036924879	0.066477051	0.079412749	0.047113937	0.086606993	0.107183091	0.030017846	0.020523116	0.01958898	0.025492164	0.027126206	0.012527188	0.005551838	0.022498745	0.020443645	0.010073337	0.011093916	0.016988735	0.015825944	0.011310022	0.024224806	0.025832357	0.023495622	0.015441135	0.014663153	0.016178685	0.011722715	0.003814623	0.002453851	0.01151358	0.003125871	0.00322765	0.00259188	0.005738665	0.018819363	0.009536557	0.016577436	0.024530143	0.018091573	0.011413195	0.010108193	0.014675701	0.012525793	0.006236406	0.00296414	0.01741537	0.00961324	0.007521889	0.004649769	0.015139981	0.015619597	0.009034633	0.018463834	0.023358987	0.0240087	0.020318164	0.014239306	0.020846579	0.018403882	0.006960013	0.003714238	0.018035804	0.021097541	0.018310468	0.018589315	0.02860967	0.029147845	0.017232725	0.027340918	0.033461603	USA	Mar-20	Americas	15.57142857
MT706192	0.299118844	0.183497853	0.196832302	0.32031677	0.095622107	0.067703976	0.058599632	0.077193129	0.069778596	0.02953823	0.014684067	0.069463499	0.054288662	0.03914171	0.036924879	0.066477051	0.079412749	0.047113937	0.086606993	0.107183091	0.030017846	0.020523116	0.01958898	0.025492164	0.027126206	0.012527188	0.005551838	0.022498745	0.020443645	0.010073337	0.011093916	0.016988735	0.015825944	0.011310022	0.024224806	0.025832357	0.023495622	0.015441135	0.014663153	0.016178685	0.011722715	0.003814623	0.002453851	0.01151358	0.003125871	0.00322765	0.00259188	0.005738665	0.018819363	0.009536557	0.016577436	0.024530143	0.018091573	0.011413195	0.010108193	0.014675701	0.012525793	0.006236406	0.00296414	0.01741537	0.00961324	0.007521889	0.004649769	0.015139981	0.015619597	0.009034633	0.018463834	0.023358987	0.0240087	0.020318164	0.014239306	0.020846579	0.018403882	0.006960013	0.003714238	0.018035804	0.021097541	0.018310468	0.018589315	0.02860967	0.029147845	0.017232725	0.027340918	0.033461603	USA	Mar-20	Americas	14.85714286
MT706193	0.298984998	0.183364006	0.196966148	0.320450616	0.095588645	0.067637053	0.058599632	0.077159668	0.069711673	0.029437845	0.01475099	0.069430037	0.0542552	0.039208633	0.03695834	0.066543974	0.079412749	0.047080475	0.086640455	0.107316937	0.030017846	0.020523116	0.01958898	0.025458703	0.027092744	0.012426803	0.005551838	0.022565668	0.020410183	0.010106798	0.011093916	0.016988735	0.015792482	0.011343483	0.024224806	0.025798896	0.023462161	0.015340751	0.014663153	0.016245608	0.011722715	0.003781161	0.002487312	0.011413195	0.003192795	0.003261112	0.00259188	0.005705203	0.018718978	0.009570018	0.016577436	0.024563605	0.018091573	0.011413195	0.010074731	0.014675701	0.012525793	0.006269868	0.002997602	0.01741537	0.009579778	0.007521889	0.00468323	0.015173443	0.015653059	0.009001171	0.018497295	0.023392449	0.0240087	0.020351626	0.014272768	0.020779655	0.01837042	0.006960013	0.003714238	0.018035804	0.021064079	0.018310468	0.018589315	0.028676594	0.029248229	0.017165802	0.027340918	0.033561988	USA	Mar-20	Americas	14.71428571
MT706194	0.299118844	0.183497853	0.196832302	0.32031677	0.095622107	0.067703976	0.058599632	0.077193129	0.069778596	0.02953823	0.014684067	0.069463499	0.054288662	0.03914171	0.036924879	0.066477051	0.079412749	0.047113937	0.086606993	0.107183091	0.030017846	0.020523116	0.01958898	0.025492164	0.027126206	0.012527188	0.005551838	0.022498745	0.020443645	0.010073337	0.011093916	0.016988735	0.015825944	0.011310022	0.024224806	0.025832357	0.023495622	0.015441135	0.014663153	0.016178685	0.011722715	0.003814623	0.002453851	0.01151358	0.003125871	0.00322765	0.00259188	0.005738665	0.018819363	0.009536557	0.016577436	0.024530143	0.018091573	0.011413195	0.010108193	0.014675701	0.012525793	0.006236406	0.00296414	0.01741537	0.00961324	0.007521889	0.004649769	0.015139981	0.015619597	0.009034633	0.018463834	0.023358987	0.0240087	0.020318164	0.014239306	0.020846579	0.018403882	0.006960013	0.003714238	0.018035804	0.021097541	0.018310468	0.018589315	0.02860967	0.029147845	0.017232725	0.027340918	0.033461603	USA	Mar-20	Americas	14.85714286
MT706195	0.29901846	0.183364006	0.196932686	0.320450616	0.095622107	0.067637053	0.058599632	0.077159668	0.069711673	0.029437845	0.01475099	0.069430037	0.0542552	0.039208633	0.036924879	0.066543974	0.079412749	0.047080475	0.086640455	0.107316937	0.030051308	0.020523116	0.01958898	0.025458703	0.027092744	0.012426803	0.005551838	0.022565668	0.020410183	0.010106798	0.011060454	0.017022196	0.015792482	0.011343483	0.024224806	0.025798896	0.023462161	0.015340751	0.014663153	0.016245608	0.011722715	0.003781161	0.002487312	0.011413195	0.003192795	0.003261112	0.00259188	0.005705203	0.018718978	0.009570018	0.016577436	0.024563605	0.018091573	0.011413195	0.010074731	0.014675701	0.012525793	0.006269868	0.002997602	0.01741537	0.009579778	0.007521889	0.00468323	0.015139981	0.015653059	0.009001171	0.018497295	0.023392449	0.0240087	0.020351626	0.014272768	0.020779655	0.01837042	0.006960013	0.003714238	0.018035804	0.021064079	0.018310468	0.018589315	0.028676594	0.029248229	0.017165802	0.027340918	0.033561988	USA	Mar-20	Americas	15.42857143
MT706196	0.298951536	0.183330545	0.196966148	0.320484078	0.095555184	0.067637053	0.058599632	0.077159668	0.069711673	0.029437845	0.01475099	0.069396576	0.0542552	0.039208633	0.03695834	0.066543974	0.079412749	0.047047014	0.086640455	0.10738386	0.029984385	0.020523116	0.01958898	0.025458703	0.027092744	0.012426803	0.005551838	0.022565668	0.020410183	0.010106798	0.011093916	0.016988735	0.015792482	0.011343483	0.024224806	0.025798896	0.023462161	0.015340751	0.014663153	0.016245608	0.011722715	0.003781161	0.002487312	0.011413195	0.003192795	0.003261112	0.00259188	0.005705203	0.018685517	0.009570018	0.016577436	0.024563605	0.018091573	0.011413195	0.010074731	0.014675701	0.012525793	0.006269868	0.002997602	0.01741537	0.009579778	0.007521889	0.00468323	0.015173443	0.015653059	0.00896771	0.018497295	0.02342591	0.0240087	0.020351626	0.014272768	0.020779655	0.01837042	0.006960013	0.003714238	0.018002342	0.021064079	0.018310468	0.018589315	0.028676594	0.029281691	0.017165802	0.027340918	0.033595449	USA	Mar-20	Americas	14.57142857
MT706197	0.298984998	0.18343093	0.19699961	0.320350231	0.095588645	0.067670515	0.058633094	0.077092744	0.069745134	0.029437845	0.014784452	0.069430037	0.054322124	0.039175171	0.036924879	0.066577436	0.079312364	0.047147398	0.086640455	0.107250014	0.030017846	0.020523116	0.01958898	0.025458703	0.027092744	0.012493726	0.005551838	0.022532207	0.020443645	0.010073337	0.011093916	0.017022196	0.015725559	0.011310022	0.024258268	0.025798896	0.023462161	0.015407674	0.014696615	0.016178685	0.011689253	0.0037477	0.002487312	0.011480118	0.003192795	0.003261112	0.00259188	0.005738665	0.018785902	0.009536557	0.016543974	0.024563605	0.018091573	0.011413195	0.010108193	0.014709163	0.012525793	0.006236406	0.002997602	0.01741537	0.00961324	0.007521889	0.004649769	0.015139981	0.015653059	0.009034633	0.018497295	0.023392449	0.0240087	0.020318164	0.014239306	0.020746194	0.018437343	0.006960013	0.0037477	0.018002342	0.021064079	0.018310468	0.018589315	0.028676594	0.029147845	0.017266187	0.027340918	0.033495064	USA	Mar-20	Americas	15.14285714
MT706198	0.299118844	0.183497853	0.196765378	0.320383693	0.095622107	0.067703976	0.058599632	0.077193129	0.069778596	0.02953823	0.014684067	0.069463499	0.054288662	0.039108248	0.036891417	0.066477051	0.079412749	0.047147398	0.086573532	0.107250014	0.030017846	0.020523116	0.01958898	0.025492164	0.027126206	0.012527188	0.005551838	0.022498745	0.020443645	0.010073337	0.011093916	0.016988735	0.015825944	0.011310022	0.024224806	0.025832357	0.023495622	0.015441135	0.014663153	0.016178685	0.011722715	0.003814623	0.002453851	0.01151358	0.003125871	0.00322765	0.002558418	0.005772126	0.018819363	0.009536557	0.016577436	0.024530143	0.018091573	0.011413195	0.010108193	0.014675701	0.012525793	0.006202945	0.00296414	0.01741537	0.00961324	0.007521889	0.004649769	0.015106519	0.015619597	0.009001171	0.018430372	0.02342591	0.0240087	0.020318164	0.014239306	0.020846579	0.018403882	0.006993475	0.003714238	0.018035804	0.021097541	0.018277006	0.018589315	0.02860967	0.029147845	0.017299649	0.027340918	0.033461603	USA	Mar-20	Americas	15.57142857
MT706199	0.298951536	0.183330545	0.197033071	0.320450616	0.095555184	0.067670515	0.058633094	0.077092744	0.069678211	0.029437845	0.014717528	0.069463499	0.054322124	0.039208633	0.03695834	0.066543974	0.079379287	0.047013552	0.086707378	0.107350399	0.030017846	0.020523116	0.019555518	0.025458703	0.027092744	0.012426803	0.005551838	0.02259913	0.020443645	0.010106798	0.011093916	0.016988735	0.015759021	0.01127656	0.024224806	0.025832357	0.023428699	0.015374212	0.014696615	0.016178685	0.011689253	0.003781161	0.002487312	0.011446657	0.003192795	0.003261112	0.00259188	0.005671742	0.01875244	0.009570018	0.016577436	0.024563605	0.018091573	0.011413195	0.010141654	0.014675701	0.012525793	0.006269868	0.002997602	0.01741537	0.009579778	0.007521889	0.00468323	0.015173443	0.015619597	0.009001171	0.018530757	0.023392449	0.0240087	0.020351626	0.014239306	0.020779655	0.01837042	0.006960013	0.003680776	0.018002342	0.021097541	0.018310468	0.018589315	0.028710055	0.029248229	0.017165802	0.02737438	0.033561988	USA	Mar-20	Americas	14.85714286
MT706200	0.298918075	0.183364006	0.197066533	0.320417155	0.095555184	0.067637053	0.058599632	0.077126206	0.069678211	0.029471307	0.01475099	0.069430037	0.054288662	0.039208633	0.037025264	0.066543974	0.079379287	0.047047014	0.086673917	0.107316937	0.029984385	0.020489655	0.01958898	0.025492164	0.027059283	0.012460264	0.005551838	0.022565668	0.020443645	0.010039875	0.011127377	0.016988735	0.015792482	0.011310022	0.024224806	0.025798896	0.023462161	0.015374212	0.014663153	0.016178685	0.011722715	0.003781161	0.002487312	0.011446657	0.003192795	0.003261112	0.00259188	0.005705203	0.018718978	0.009570018	0.016577436	0.024563605	0.018091573	0.011413195	0.010108193	0.014675701	0.012525793	0.006269868	0.002997602	0.01741537	0.009579778	0.007588813	0.00468323	0.015173443	0.015653059	0.009001171	0.018497295	0.023392449	0.0240087	0.020351626	0.014239306	0.020779655	0.01837042	0.006960013	0.003714238	0.018002342	0.021064079	0.018310468	0.018622776	0.028676594	0.029214768	0.017165802	0.02737438	0.033561988	USA	Mar-20	Americas	15
MT706201	0.298984998	0.183397468	0.196966148	0.320417155	0.095588645	0.067670515	0.058599632	0.077126206	0.069711673	0.029471307	0.01475099	0.069430037	0.0542552	0.039208633	0.03695834	0.066543974	0.079412749	0.047047014	0.086640455	0.107316937	0.030017846	0.020523116	0.019555518	0.025492164	0.027092744	0.012460264	0.005551838	0.022565668	0.020410183	0.010106798	0.011093916	0.016988735	0.015792482	0.011310022	0.024224806	0.025798896	0.023462161	0.015374212	0.014696615	0.016178685	0.011722715	0.003781161	0.002487312	0.011446657	0.003192795	0.003261112	0.00259188	0.005705203	0.018718978	0.009570018	0.016577436	0.024563605	0.018091573	0.011413195	0.010108193	0.01464224	0.012525793	0.006269868	0.002997602	0.01741537	0.009579778	0.007521889	0.00468323	0.015173443	0.015653059	0.009001171	0.018497295	0.023392449	0.0240087	0.020351626	0.014239306	0.020813117	0.01837042	0.006960013	0.003714238	0.018002342	0.021064079	0.018310468	0.018589315	0.028676594	0.029248229	0.017165802	0.027340918	0.033561988	USA	Mar-20	Americas	14.85714286
MT706202	0.298984998	0.183397468	0.196966148	0.320417155	0.095588645	0.067670515	0.058599632	0.077126206	0.069711673	0.029471307	0.01475099	0.069430037	0.0542552	0.039208633	0.03695834	0.066543974	0.079412749	0.047047014	0.086640455	0.107316937	0.030017846	0.020523116	0.019555518	0.025492164	0.027092744	0.012460264	0.005551838	0.022565668	0.020410183	0.010106798	0.011093916	0.016988735	0.015792482	0.011310022	0.024224806	0.025798896	0.023462161	0.015374212	0.014696615	0.016178685	0.011722715	0.003781161	0.002487312	0.011446657	0.003192795	0.003261112	0.00259188	0.005705203	0.018718978	0.009570018	0.016577436	0.024563605	0.018091573	0.011413195	0.010108193	0.01464224	0.012525793	0.006269868	0.002997602	0.01741537	0.009579778	0.007521889	0.00468323	0.015173443	0.015653059	0.009001171	0.018497295	0.023392449	0.0240087	0.020351626	0.014239306	0.020813117	0.01837042	0.006960013	0.003714238	0.018002342	0.021064079	0.018310468	0.018589315	0.028676594	0.029248229	0.017165802	0.027340918	0.033561988	USA	Mar-20	Americas	14.71428571
MT706203	0.298984998	0.183364006	0.19699961	0.320417155	0.095588645	0.067637053	0.058633094	0.077126206	0.069678211	0.029471307	0.01475099	0.069430037	0.054288662	0.039208633	0.03695834	0.066543974	0.079412749	0.047047014	0.086640455	0.107316937	0.030017846	0.020489655	0.01958898	0.025492164	0.027059283	0.012460264	0.005551838	0.022565668	0.020443645	0.010106798	0.011093916	0.016988735	0.015792482	0.011310022	0.024224806	0.025798896	0.023462161	0.015374212	0.014696615	0.016145223	0.011722715	0.003781161	0.002487312	0.011446657	0.003192795	0.003261112	0.00259188	0.005705203	0.018718978	0.009570018	0.016577436	0.024563605	0.018091573	0.011413195	0.010108193	0.014675701	0.012525793	0.006269868	0.002997602	0.01741537	0.009579778	0.007521889	0.00468323	0.015173443	0.015653059	0.009001171	0.018497295	0.023392449	0.0240087	0.020351626	0.014239306	0.020813117	0.01837042	0.006960013	0.003714238	0.018002342	0.021064079	0.018310468	0.018589315	0.028676594	0.029248229	0.017165802	0.027340918	0.033561988	USA	Mar-20	Americas	14.71428571
MT706204	0.298984998	0.183397468	0.196966148	0.320417155	0.095588645	0.067670515	0.058599632	0.077126206	0.069711673	0.029471307	0.01475099	0.069430037	0.0542552	0.039208633	0.03695834	0.066543974	0.079412749	0.047047014	0.086640455	0.107316937	0.030017846	0.020523116	0.01958898	0.025458703	0.027092744	0.012460264	0.005551838	0.022565668	0.020410183	0.010106798	0.011093916	0.016988735	0.015792482	0.011310022	0.024224806	0.025798896	0.023462161	0.015340751	0.014663153	0.016245608	0.011756176	0.003781161	0.002487312	0.011413195	0.003192795	0.003261112	0.00259188	0.005705203	0.018718978	0.009570018	0.016577436	0.024563605	0.018091573	0.011413195	0.010074731	0.014675701	0.012525793	0.006269868	0.002997602	0.01741537	0.009579778	0.007521889	0.00468323	0.015173443	0.015653059	0.009001171	0.018497295	0.023392449	0.0240087	0.020385087	0.014272768	0.020746194	0.018336958	0.006960013	0.003714238	0.018035804	0.021064079	0.018310468	0.018589315	0.028676594	0.029248229	0.017165802	0.027340918	0.033561988	USA	Mar-20	Americas	14.71428571
MT706205	0.29901846	0.183330545	0.196932686	0.320484078	0.095588645	0.067637053	0.058599632	0.077193129	0.069644749	0.029471307	0.01475099	0.069430037	0.0542552	0.039175171	0.03695834	0.066543974	0.079513134	0.047047014	0.086606993	0.107316937	0.030017846	0.020489655	0.01958898	0.025492164	0.027025821	0.012460264	0.005551838	0.02259913	0.020410183	0.010106798	0.011093916	0.016988735	0.015859405	0.011310022	0.024224806	0.025798896	0.023428699	0.015407674	0.014629692	0.016178685	0.011722715	0.003781161	0.002487312	0.011446657	0.003192795	0.003261112	0.00259188	0.005705203	0.01875244	0.009570018	0.016543974	0.024563605	0.018091573	0.011379733	0.010074731	0.014709163	0.012525793	0.006269868	0.002997602	0.017381908	0.009579778	0.007521889	0.00468323	0.015173443	0.015653059	0.009001171	0.018497295	0.023392449	0.024042162	0.020351626	0.014306229	0.020813117	0.01837042	0.006960013	0.003714238	0.018002342	0.021064079	0.018277006	0.018589315	0.028676594	0.029248229	0.017165802	0.027340918	0.033561988	USA	Mar-20	Americas	14.85714286
MT706206	0.298951536	0.18343093	0.19699961	0.320383693	0.095555184	0.067703976	0.058633094	0.077059283	0.069711673	0.029504768	0.014717528	0.069463499	0.054288662	0.039208633	0.036991802	0.066510513	0.079379287	0.047013552	0.086640455	0.107350399	0.029984385	0.020523116	0.01958898	0.025458703	0.027092744	0.012493726	0.005551838	0.022565668	0.020410183	0.010106798	0.011127377	0.016988735	0.015759021	0.01127656	0.024224806	0.025798896	0.023462161	0.015374212	0.014696615	0.016178685	0.011722715	0.003781161	0.002487312	0.011480118	0.003192795	0.003261112	0.00259188	0.005671742	0.018718978	0.009570018	0.016577436	0.024597067	0.018091573	0.011446657	0.010108193	0.01464224	0.012525793	0.006269868	0.002997602	0.01741537	0.00961324	0.007521889	0.00468323	0.015173443	0.015653059	0.009001171	0.018497295	0.023358987	0.0240087	0.020351626	0.014239306	0.020779655	0.01837042	0.006960013	0.003680776	0.018002342	0.021064079	0.018310468	0.018589315	0.028676594	0.029248229	0.017165802	0.027340918	0.033595449	USA	Apr-20	Americas	13.57142857
MT706207	0.298984998	0.183364006	0.196966148	0.320450616	0.095588645	0.067670515	0.058599632	0.077126206	0.069711673	0.029471307	0.01475099	0.069396576	0.0542552	0.039208633	0.03695834	0.066543974	0.079412749	0.047013552	0.086640455	0.10738386	0.030017846	0.020523116	0.01958898	0.025458703	0.027092744	0.012460264	0.005551838	0.022565668	0.020410183	0.010106798	0.011093916	0.016988735	0.015792482	0.011310022	0.024224806	0.025798896	0.023462161	0.015374212	0.014663153	0.016212147	0.011722715	0.003781161	0.002487312	0.011446657	0.003192795	0.003261112	0.00259188	0.005705203	0.018685517	0.009570018	0.016577436	0.024563605	0.018091573	0.011413195	0.010074731	0.014675701	0.012525793	0.006269868	0.002997602	0.01741537	0.009579778	0.007521889	0.00468323	0.015173443	0.015653059	0.00896771	0.018497295	0.02342591	0.0240087	0.020351626	0.014272768	0.020779655	0.01837042	0.006960013	0.003714238	0.017968881	0.021064079	0.018310468	0.018589315	0.028676594	0.029281691	0.017165802	0.027340918	0.033595449	USA	Apr-20	Americas	13.57142857
MT706208	0.298984998	0.183297083	0.196966148	0.320517539	0.095588645	0.06757013	0.058599632	0.077226591	0.069711673	0.029437845	0.01475099	0.069363114	0.0542552	0.039208633	0.03695834	0.066543974	0.079412749	0.047080475	0.086640455	0.10738386	0.030017846	0.020523116	0.01958898	0.025458703	0.027092744	0.012426803	0.005551838	0.022498745	0.020410183	0.010106798	0.011093916	0.016988735	0.015792482	0.011343483	0.024224806	0.025865819	0.023462161	0.015307289	0.014663153	0.01627907	0.011722715	0.003781161	0.002487312	0.011413195	0.003192795	0.003261112	0.00259188	0.005705203	0.018685517	0.009570018	0.016577436	0.024530143	0.018091573	0.011413195	0.010074731	0.014675701	0.012525793	0.006269868	0.002997602	0.01741537	0.009579778	0.007521889	0.00468323	0.015173443	0.015653059	0.009001171	0.018497295	0.023392449	0.0240087	0.020318164	0.014272768	0.020813117	0.01837042	0.006960013	0.003714238	0.018035804	0.021064079	0.018310468	0.018589315	0.028676594	0.029281691	0.017165802	0.027340918	0.033595449	USA	Apr-20	Americas	13.57142857
MT706210	0.298984998	0.183297083	0.196966148	0.320517539	0.095588645	0.067603592	0.058599632	0.077193129	0.069644749	0.029471307	0.01475099	0.069396576	0.0542552	0.039208633	0.03695834	0.066543974	0.079479672	0.047013552	0.086640455	0.10738386	0.030017846	0.020523116	0.01958898	0.025458703	0.027059283	0.012460264	0.005551838	0.022532207	0.020410183	0.010106798	0.011093916	0.016988735	0.015825944	0.011343483	0.024224806	0.025798896	0.023462161	0.015307289	0.014663153	0.016212147	0.011722715	0.003781161	0.002487312	0.011446657	0.003192795	0.003261112	0.00259188	0.005705203	0.018718978	0.009570018	0.016577436	0.024530143	0.018091573	0.011379733	0.010074731	0.014709163	0.012525793	0.006269868	0.002997602	0.01741537	0.009579778	0.007521889	0.00468323	0.015173443	0.015653059	0.00896771	0.018497295	0.02342591	0.0240087	0.020385087	0.014272768	0.020813117	0.018336958	0.006960013	0.003714238	0.018002342	0.021064079	0.018310468	0.018589315	0.028676594	0.029281691	0.017132341	0.027340918	0.033628911	USA	Mar-20	Americas	13.85714286
MT706212	0.29901846	0.183364006	0.196932686	0.320450616	0.095622107	0.067637053	0.058599632	0.077159668	0.069711673	0.029437845	0.01475099	0.069430037	0.0542552	0.039208633	0.036924879	0.066543974	0.079412749	0.047080475	0.086640455	0.107316937	0.030051308	0.020523116	0.01958898	0.025458703	0.027092744	0.012426803	0.005551838	0.022565668	0.020410183	0.010106798	0.011060454	0.017022196	0.015792482	0.011343483	0.024224806	0.025798896	0.023462161	0.015340751	0.014663153	0.016245608	0.011722715	0.003781161	0.002487312	0.011413195	0.003192795	0.003261112	0.00259188	0.005705203	0.018718978	0.009570018	0.016577436	0.024563605	0.018091573	0.011413195	0.010074731	0.014675701	0.012525793	0.006269868	0.002997602	0.01741537	0.009579778	0.007521889	0.00468323	0.015139981	0.015653059	0.009001171	0.018497295	0.023392449	0.0240087	0.020351626	0.014272768	0.020779655	0.01837042	0.006960013	0.003714238	0.018035804	0.021064079	0.018310468	0.018589315	0.028676594	0.029248229	0.017165802	0.027340918	0.033561988	USA	Mar-20	Americas	14
MT706213	0.29901846	0.183330545	0.196932686	0.320484078	0.095622107	0.067637053	0.058599632	0.077159668	0.069711673	0.029404383	0.01475099	0.069430037	0.0542552	0.039208633	0.036924879	0.066543974	0.079412749	0.047080475	0.086640455	0.107350399	0.030051308	0.020523116	0.01958898	0.025458703	0.027092744	0.012393341	0.005551838	0.02259913	0.020410183	0.010106798	0.011060454	0.017022196	0.015792482	0.011343483	0.024224806	0.025798896	0.023462161	0.015340751	0.014663153	0.016245608	0.011722715	0.003781161	0.002487312	0.011379733	0.003192795	0.003261112	0.00259188	0.005705203	0.018718978	0.009570018	0.016543974	0.024597067	0.018091573	0.011413195	0.010074731	0.014675701	0.012525793	0.006269868	0.002997602	0.01741537	0.009579778	0.007521889	0.00468323	0.015139981	0.015653059	0.009001171	0.018497295	0.023392449	0.0240087	0.020351626	0.014272768	0.020779655	0.01837042	0.006960013	0.003714238	0.018035804	0.021064079	0.018310468	0.018589315	0.028676594	0.029248229	0.017165802	0.02737438	0.033561988	USA	Apr-20	Americas	13.28571429
MT706214	0.298951536	0.183297083	0.19699961	0.320484078	0.095555184	0.067603592	0.058633094	0.077159668	0.069711673	0.029404383	0.01475099	0.069396576	0.0542552	0.039242095	0.03695834	0.066543974	0.079412749	0.047047014	0.086640455	0.10738386	0.029984385	0.020489655	0.019622442	0.025458703	0.027059283	0.012426803	0.005551838	0.022565668	0.020410183	0.01014026	0.011093916	0.016988735	0.015792482	0.011343483	0.024224806	0.025798896	0.023462161	0.015340751	0.014663153	0.016245608	0.011722715	0.0037477	0.002487312	0.011413195	0.003192795	0.003261112	0.00259188	0.005705203	0.018685517	0.009570018	0.016577436	0.024563605	0.018091573	0.011413195	0.010074731	0.014675701	0.012559255	0.006269868	0.002997602	0.01741537	0.009579778	0.007521889	0.00468323	0.015173443	0.015653059	0.00896771	0.018497295	0.02342591	0.0240087	0.020351626	0.014272768	0.020779655	0.01837042	0.006960013	0.003714238	0.018002342	0.021064079	0.018310468	0.018589315	0.028676594	0.029281691	0.017165802	0.027340918	0.033595449	USA	Mar-20	Americas	14
MT706215	0.298951536	0.18343093	0.19699961	0.320383693	0.095555184	0.067703976	0.058633094	0.077059283	0.069711673	0.029504768	0.014717528	0.069463499	0.054288662	0.039208633	0.036991802	0.066510513	0.079379287	0.047013552	0.086640455	0.107350399	0.029984385	0.020523116	0.01958898	0.025458703	0.027092744	0.012493726	0.005551838	0.022565668	0.020410183	0.010106798	0.011127377	0.016988735	0.015759021	0.01127656	0.024224806	0.025798896	0.023462161	0.015374212	0.014696615	0.016178685	0.011722715	0.003781161	0.002487312	0.011480118	0.003192795	0.003261112	0.00259188	0.005671742	0.018718978	0.009570018	0.016577436	0.024597067	0.018091573	0.011446657	0.010108193	0.01464224	0.012525793	0.006269868	0.002997602	0.01741537	0.00961324	0.007521889	0.00468323	0.015173443	0.015653059	0.009001171	0.018497295	0.023358987	0.0240087	0.020351626	0.014239306	0.020779655	0.01837042	0.006960013	0.003680776	0.018002342	0.021064079	0.018310468	0.018589315	0.028676594	0.029248229	0.017165802	0.027340918	0.033595449	USA	Mar-20	Americas	14
MT706216	0.299118844	0.183397468	0.19679884	0.320417155	0.095622107	0.067637053	0.05856617	0.077293514	0.069745134	0.029504768	0.014684067	0.069430037	0.054288662	0.03914171	0.036924879	0.066443589	0.07944621	0.047113937	0.086606993	0.107250014	0.030017846	0.020489655	0.01958898	0.025525626	0.027092744	0.012527188	0.005551838	0.022465284	0.020443645	0.010073337	0.011093916	0.016955273	0.015859405	0.011310022	0.024224806	0.025899281	0.023462161	0.015441135	0.014663153	0.016178685	0.011689253	0.003814623	0.002453851	0.01151358	0.003125871	0.00322765	0.00259188	0.005738665	0.018819363	0.009536557	0.016577436	0.024496682	0.018091573	0.011413195	0.010074731	0.014709163	0.012525793	0.006236406	0.00296414	0.01741537	0.00961324	0.007521889	0.004649769	0.015139981	0.015619597	0.009001171	0.018430372	0.023392449	0.024042162	0.020284702	0.014239306	0.02088004	0.018437343	0.006926552	0.003714238	0.018035804	0.021097541	0.018310468	0.018589315	0.02860967	0.029147845	0.017266187	0.02737438	0.033461603	USA	Apr-20	Americas	13.71428571
MT706218	0.298984998	0.183364006	0.196966148	0.320450616	0.095588645	0.067637053	0.058599632	0.077159668	0.069711673	0.029437845	0.01475099	0.069430037	0.0542552	0.039208633	0.03695834	0.066543974	0.079412749	0.047080475	0.086640455	0.107316937	0.030017846	0.020523116	0.01958898	0.025458703	0.027092744	0.012426803	0.005551838	0.022565668	0.020410183	0.010106798	0.011093916	0.016988735	0.015792482	0.011343483	0.024224806	0.025798896	0.023462161	0.015340751	0.014663153	0.016245608	0.011722715	0.003781161	0.002487312	0.011413195	0.003192795	0.003261112	0.00259188	0.005705203	0.018718978	0.009570018	0.016577436	0.024563605	0.018091573	0.011413195	0.010074731	0.014675701	0.012525793	0.006269868	0.002997602	0.01741537	0.009579778	0.007521889	0.00468323	0.015173443	0.015653059	0.009001171	0.018497295	0.023392449	0.0240087	0.020351626	0.014272768	0.020779655	0.01837042	0.006960013	0.003714238	0.018035804	0.021064079	0.018310468	0.018589315	0.028676594	0.029248229	0.017165802	0.027340918	0.033561988	USA	Mar-20	Americas	13.85714286
MT706219	0.298984998	0.183397468	0.196966148	0.320417155	0.095588645	0.067670515	0.058599632	0.077126206	0.069711673	0.029471307	0.014784452	0.069396576	0.0542552	0.039208633	0.03695834	0.066543974	0.079412749	0.047047014	0.086606993	0.107350399	0.030017846	0.020523116	0.01958898	0.025458703	0.027092744	0.012460264	0.005551838	0.022565668	0.020410183	0.010106798	0.011093916	0.016988735	0.015792482	0.011310022	0.024224806	0.025798896	0.023462161	0.015374212	0.014663153	0.016212147	0.011722715	0.003781161	0.002487312	0.011446657	0.003192795	0.003294574	0.00259188	0.005705203	0.018685517	0.00960348	0.016577436	0.024530143	0.018091573	0.011413195	0.010074731	0.014675701	0.012525793	0.006269868	0.002997602	0.01741537	0.009579778	0.007521889	0.00468323	0.015173443	0.015653059	0.00896771	0.018497295	0.02342591	0.0240087	0.020351626	0.014272768	0.020779655	0.01837042	0.006960013	0.0037477	0.017968881	0.021064079	0.018277006	0.018589315	0.028676594	0.029281691	0.017165802	0.027307456	0.033595449	USA	Apr-20	Americas	13.57142857
MT706220	0.298958264	0.183391332	0.197009748	0.320372973	0.095560352	0.067701711	0.058639497	0.077056704	0.06970934	0.029503781	0.014683575	0.069461175	0.054295211	0.039207321	0.036998929	0.066508287	0.079376631	0.046978518	0.086671017	0.107346807	0.029987564	0.02052243	0.019592507	0.025457851	0.027091838	0.012493308	0.005551652	0.022564913	0.020413683	0.01010646	0.011131187	0.016988166	0.015758493	0.011276183	0.024223996	0.025798033	0.023461375	0.015373698	0.014696123	0.016178144	0.011722323	0.003781035	0.002487229	0.011479734	0.003192688	0.003227542	0.002591793	0.005671552	0.018718352	0.009569698	0.016576881	0.024596244	0.01809515	0.011446274	0.010112037	0.01464175	0.012525374	0.006269658	0.002997502	0.017414787	0.009617101	0.007521638	0.004687256	0.015172935	0.015652535	0.00900087	0.018496676	0.023358206	0.024007897	0.020350945	0.01423883	0.02077896	0.018369805	0.00695978	0.003647193	0.01800174	0.021063374	0.018343316	0.018588693	0.028675634	0.029247251	0.017131767	0.027373464	0.033594325	USA	Apr-20	Americas	13.42857143
MT706221	0.298958264	0.183424792	0.196976288	0.320406433	0.095560352	0.067701711	0.058639497	0.077056704	0.06970934	0.029503781	0.014683575	0.069494635	0.05426175	0.039207321	0.036998929	0.066508287	0.079410092	0.047011979	0.086637556	0.107346807	0.029987564	0.02052243	0.019592507	0.025457851	0.027091838	0.012493308	0.005518191	0.022598374	0.020413683	0.01010646	0.011131187	0.016988166	0.015758493	0.011276183	0.024223996	0.025798033	0.023461375	0.015373698	0.014696123	0.016178144	0.011722323	0.003781035	0.002487229	0.011479734	0.003159227	0.003261003	0.002591793	0.005671552	0.018751812	0.009569698	0.016576881	0.024596244	0.01809515	0.011412813	0.010112037	0.01464175	0.012525374	0.006269658	0.002997502	0.017414787	0.009617101	0.007521638	0.004687256	0.015172935	0.015652535	0.00900087	0.018496676	0.023358206	0.024007897	0.020384405	0.01423883	0.02077896	0.018369805	0.00695978	0.003680653	0.01800174	0.021063374	0.018309855	0.018588693	0.028675634	0.029247251	0.017165228	0.027340003	0.033594325	USA	Mar-20	Americas	13.85714286
MT706222	0.299025185	0.183324411	0.196942827	0.320473354	0.095627273	0.06763479	0.058606036	0.077157086	0.06970934	0.0294034	0.014750496	0.069427714	0.05426175	0.039207321	0.036932008	0.066541748	0.079410092	0.0470789	0.086637556	0.107346807	0.030054485	0.02052243	0.019592507	0.025457851	0.027091838	0.012392926	0.005551652	0.022598374	0.020413683	0.01010646	0.011064266	0.017021627	0.015791954	0.011343104	0.024223996	0.025798033	0.023494836	0.015306777	0.014662663	0.016245065	0.011722323	0.003781035	0.002487229	0.011379353	0.003192688	0.003261003	0.002591793	0.005705012	0.018718352	0.009569698	0.016543421	0.024596244	0.01809515	0.011379353	0.010078576	0.014708671	0.012525374	0.006269658	0.002997502	0.017414787	0.00958364	0.007521638	0.004687256	0.015139474	0.015652535	0.00900087	0.018496676	0.023391666	0.023974436	0.020417866	0.01427229	0.0207455	0.018369805	0.00695978	0.003714114	0.0180352	0.021063374	0.018309855	0.018588693	0.028675634	0.029247251	0.017165228	0.027373464	0.033560865	USA	Mar-20	Americas	14
MT706223	0.298958264	0.183424792	0.197009748	0.320372973	0.095560352	0.067701711	0.058639497	0.077056704	0.06970934	0.029503781	0.014717036	0.069461175	0.054295211	0.039207321	0.036998929	0.066508287	0.079376631	0.047011979	0.086637556	0.107346807	0.029987564	0.02052243	0.019592507	0.025457851	0.027091838	0.012493308	0.005551652	0.022564913	0.020413683	0.01010646	0.011131187	0.016988166	0.015758493	0.011276183	0.024223996	0.025798033	0.023461375	0.015373698	0.014696123	0.016178144	0.011722323	0.003781035	0.002487229	0.011479734	0.003192688	0.003261003	0.002591793	0.005671552	0.018718352	0.009569698	0.016576881	0.024596244	0.01809515	0.011446274	0.010112037	0.01464175	0.012525374	0.006269658	0.002997502	0.017414787	0.009617101	0.007521638	0.004687256	0.015172935	0.015652535	0.00900087	0.018496676	0.023358206	0.024007897	0.020350945	0.01423883	0.02077896	0.018369805	0.00695978	0.003680653	0.01800174	0.021063374	0.018309855	0.018588693	0.028675634	0.029247251	0.017165228	0.027340003	0.033594325	USA	Apr-20	Americas	13.42857143
MT706224	0.298991724	0.183324411	0.196976288	0.320473354	0.095593812	0.06763479	0.058606036	0.077157086	0.069675879	0.02943686	0.014750496	0.069427714	0.05426175	0.039173861	0.036965469	0.066575208	0.079443552	0.0470789	0.086637556	0.107313346	0.030021024	0.02052243	0.019592507	0.025457851	0.027091838	0.012426387	0.005551652	0.022564913	0.020413683	0.01010646	0.011097727	0.016988166	0.015791954	0.011343104	0.024223996	0.025798033	0.023461375	0.015340237	0.014629202	0.016245065	0.011722323	0.003781035	0.002487229	0.011412813	0.003192688	0.003227542	0.002591793	0.005738473	0.018718352	0.009569698	0.016576881	0.024562783	0.01809515	0.011412813	0.010078576	0.01467521	0.012491914	0.006269658	0.002997502	0.017414787	0.00958364	0.007521638	0.004687256	0.015172935	0.015685996	0.00900087	0.018496676	0.023391666	0.024007897	0.020350945	0.014305751	0.02077896	0.018369805	0.00695978	0.003714114	0.0180352	0.021063374	0.018309855	0.018588693	0.028675634	0.029247251	0.017165228	0.027340003	0.033560865	USA	Apr-20	Americas	13.28571429
MT706225	0.298991724	0.183324411	0.196976288	0.320473354	0.095593812	0.067601329	0.058606036	0.077190546	0.06970934	0.02943686	0.014750496	0.069394254	0.05426175	0.039207321	0.036965469	0.066541748	0.079410092	0.0470789	0.086637556	0.107346807	0.030021024	0.02052243	0.019592507	0.025457851	0.027091838	0.012426387	0.005551652	0.022531453	0.020413683	0.01010646	0.011097727	0.016988166	0.015791954	0.011343104	0.024223996	0.025831493	0.023461375	0.015306777	0.014662663	0.016278525	0.011722323	0.003781035	0.002487229	0.011412813	0.003192688	0.003261003	0.002591793	0.005705012	0.018718352	0.009569698	0.016576881	0.024529323	0.01809515	0.011412813	0.010078576	0.01467521	0.012525374	0.006269658	0.002997502	0.017414787	0.00958364	0.007521638	0.004687256	0.015172935	0.015652535	0.00900087	0.018496676	0.023391666	0.024007897	0.020350945	0.01427229	0.02077896	0.018369805	0.00695978	0.003714114	0.0180352	0.021063374	0.018309855	0.018588693	0.028675634	0.029247251	0.017165228	0.027340003	0.033594325	USA	Mar-20	Americas	14
MT706226	0.298991724	0.183324411	0.197009748	0.320439894	0.095593812	0.067601329	0.058639497	0.077157086	0.069642419	0.029470321	0.014750496	0.069427714	0.054295211	0.039207321	0.036965469	0.066541748	0.079443552	0.047045439	0.086637556	0.107313346	0.030021024	0.02052243	0.019592507	0.025457851	0.027024917	0.012459847	0.005551652	0.022564913	0.020447144	0.01010646	0.011097727	0.016988166	0.015825414	0.011309643	0.024223996	0.025798033	0.023427915	0.015340237	0.014696123	0.016178144	0.011722323	0.003781035	0.002487229	0.011446274	0.003192688	0.003261003	0.002591793	0.005705012	0.018718352	0.009569698	0.016576881	0.024562783	0.01809515	0.011412813	0.010112037	0.01467521	0.012525374	0.006269658	0.002997502	0.017414787	0.00958364	0.007521638	0.004687256	0.015172935	0.015652535	0.00900087	0.018496676	0.023391666	0.024041357	0.020317484	0.01423883	0.020845881	0.018369805	0.00695978	0.003714114	0.01800174	0.021063374	0.018309855	0.018588693	0.028675634	0.029247251	0.017165228	0.027340003	0.033560865	USA	Mar-20	Americas	14
MT706227	0.298958264	0.183424792	0.197009748	0.320372973	0.095560352	0.067701711	0.058639497	0.077056704	0.06970934	0.029503781	0.014717036	0.069461175	0.054295211	0.039207321	0.036998929	0.066508287	0.079376631	0.047011979	0.086637556	0.107346807	0.029987564	0.02052243	0.019592507	0.025457851	0.027091838	0.012493308	0.005551652	0.022564913	0.020413683	0.01010646	0.011131187	0.016988166	0.015758493	0.011276183	0.024223996	0.025798033	0.023461375	0.015373698	0.014696123	0.016178144	0.011722323	0.003781035	0.002487229	0.011479734	0.003192688	0.003261003	0.002591793	0.005671552	0.018718352	0.009569698	0.016576881	0.024596244	0.01809515	0.011446274	0.010112037	0.01464175	0.012525374	0.006269658	0.002997502	0.017414787	0.009617101	0.007521638	0.004687256	0.015172935	0.015652535	0.00900087	0.018496676	0.023358206	0.024007897	0.020350945	0.01423883	0.02077896	0.018369805	0.00695978	0.003680653	0.01800174	0.021063374	0.018309855	0.018588693	0.028675634	0.029247251	0.017165228	0.027340003	0.033594325	USA	Mar-20	Americas	13.85714286
MT706228	0.298991724	0.183391332	0.196976288	0.320406433	0.095593812	0.06766825	0.058606036	0.077123625	0.06970934	0.029470321	0.014750496	0.069427714	0.05426175	0.039207321	0.036965469	0.066541748	0.079410092	0.047045439	0.086637556	0.107313346	0.030021024	0.02052243	0.019559047	0.025491311	0.027091838	0.012459847	0.005551652	0.022564913	0.020413683	0.01010646	0.011097727	0.016988166	0.015791954	0.011309643	0.024223996	0.025798033	0.023461375	0.015373698	0.014696123	0.016178144	0.011722323	0.003781035	0.002487229	0.011446274	0.003192688	0.003261003	0.002591793	0.005705012	0.018718352	0.009569698	0.016576881	0.024562783	0.01809515	0.011412813	0.010112037	0.01464175	0.012525374	0.006269658	0.002997502	0.017414787	0.00958364	0.007521638	0.004687256	0.015172935	0.015652535	0.00900087	0.018496676	0.023391666	0.024007897	0.020350945	0.01423883	0.020812421	0.018369805	0.00695978	0.003714114	0.01800174	0.021063374	0.018309855	0.018588693	0.028675634	0.029247251	0.017165228	0.027340003	0.033560865	USA	Mar-20	Americas	14
MT706229	0.298991724	0.183357871	0.197009748	0.320406433	0.095593812	0.06763479	0.058639497	0.077123625	0.069675879	0.029470321	0.014750496	0.069427714	0.054295211	0.039207321	0.036965469	0.066541748	0.079410092	0.047045439	0.086637556	0.107313346	0.030021024	0.020488969	0.019592507	0.025491311	0.027058377	0.012459847	0.005551652	0.022564913	0.020447144	0.01010646	0.011097727	0.016988166	0.015791954	0.011309643	0.024223996	0.025798033	0.023461375	0.015373698	0.014696123	0.016144683	0.011722323	0.003781035	0.002487229	0.011446274	0.003192688	0.003261003	0.002591793	0.005705012	0.018718352	0.009569698	0.016576881	0.024562783	0.01809515	0.011412813	0.010112037	0.01467521	0.012525374	0.006269658	0.002997502	0.017414787	0.00958364	0.007521638	0.004687256	0.015172935	0.015652535	0.00900087	0.018496676	0.023391666	0.024007897	0.020350945	0.01423883	0.020812421	0.018369805	0.00695978	0.003714114	0.01800174	0.021063374	0.018309855	0.018588693	0.028675634	0.029247251	0.017165228	0.027340003	0.033560865	USA	Mar-20	Americas	14
MT706230	0.298991724	0.183458252	0.196942827	0.320372973	0.095593812	0.067701711	0.058572576	0.077123625	0.06970934	0.029503781	0.014783957	0.069427714	0.05426175	0.039207321	0.036965469	0.066508287	0.079410092	0.047045439	0.086604096	0.107313346	0.030021024	0.02052243	0.019559047	0.025491311	0.027091838	0.012493308	0.005551652	0.022564913	0.020413683	0.01010646	0.011097727	0.016954706	0.015791954	0.011309643	0.024223996	0.025798033	0.023461375	0.015407158	0.014662663	0.016178144	0.011722323	0.003781035	0.00252069	0.011446274	0.003192688	0.003261003	0.002591793	0.005738473	0.018751812	0.009569698	0.016543421	0.024562783	0.01809515	0.011412813	0.010112037	0.01464175	0.012525374	0.006269658	0.002997502	0.017414787	0.00958364	0.007521638	0.004687256	0.015172935	0.015619075	0.00900087	0.018496676	0.023391666	0.024007897	0.020350945	0.01423883	0.020812421	0.018369805	0.00695978	0.003714114	0.01800174	0.021063374	0.018309855	0.018588693	0.028642174	0.029247251	0.017165228	0.027340003	0.033560865	USA	Mar-20	Americas	13.85714286
MT706231	0.298991724	0.18329095	0.196976288	0.320506815	0.095593812	0.06763479	0.058606036	0.077157086	0.069675879	0.0294034	0.014750496	0.069427714	0.05426175	0.039207321	0.036965469	0.066541748	0.079443552	0.047045439	0.086637556	0.107380267	0.030021024	0.02052243	0.019592507	0.025457851	0.027091838	0.012426387	0.005551652	0.022564913	0.020413683	0.01010646	0.011097727	0.016988166	0.015791954	0.011343104	0.024223996	0.025798033	0.023461375	0.015306777	0.014662663	0.016245065	0.011688862	0.003781035	0.002487229	0.011412813	0.003192688	0.003261003	0.002591793	0.005705012	0.018718352	0.009569698	0.016576881	0.024562783	0.01809515	0.011412813	0.010078576	0.01467521	0.012525374	0.006269658	0.002997502	0.017414787	0.00958364	0.007521638	0.004687256	0.015172935	0.015652535	0.008967409	0.018496676	0.023425127	0.024007897	0.020384405	0.01427229	0.02077896	0.018369805	0.00692632	0.003714114	0.0180352	0.021063374	0.018309855	0.018588693	0.028675634	0.029280711	0.017165228	0.027340003	0.033594325	USA	Mar-20	Americas	13.85714286
MT706232	0.298958264	0.183424792	0.196976288	0.320406433	0.095560352	0.067701711	0.058606036	0.077090165	0.06970934	0.029503781	0.014717036	0.069461175	0.05426175	0.039207321	0.036998929	0.066508287	0.079410092	0.047011979	0.086637556	0.107346807	0.029987564	0.02052243	0.019559047	0.025491311	0.027091838	0.012493308	0.005551652	0.022564913	0.020380223	0.01010646	0.011131187	0.016988166	0.015791954	0.011276183	0.024223996	0.025798033	0.023461375	0.015373698	0.014696123	0.016178144	0.011722323	0.003781035	0.002487229	0.011479734	0.003192688	0.003261003	0.002591793	0.005671552	0.018718352	0.009569698	0.016576881	0.024596244	0.01809515	0.011446274	0.010078576	0.01464175	0.012525374	0.006269658	0.002997502	0.017414787	0.009617101	0.007521638	0.004687256	0.015172935	0.015652535	0.00900087	0.018496676	0.023358206	0.024007897	0.020350945	0.01427229	0.02077896	0.018369805	0.00695978	0.003680653	0.01800174	0.021063374	0.018309855	0.018588693	0.028675634	0.029247251	0.017165228	0.027340003	0.033594325	USA	Mar-20	Americas	14
MT706233	0.298974994	0.183357871	0.196942827	0.320490085	0.095577082	0.06761806	0.058564211	0.077215642	0.069659149	0.029470321	0.014767227	0.069427714	0.054253385	0.039224051	0.036932008	0.066533382	0.079468648	0.047045439	0.086662651	0.107313346	0.030004294	0.02053916	0.019584142	0.025449486	0.027033282	0.012459847	0.005560017	0.022564913	0.020401135	0.01012319	0.011060084	0.016979801	0.015854692	0.011309643	0.024253274	0.025798033	0.02343628	0.015373698	0.014637567	0.016211604	0.011722323	0.003781035	0.002487229	0.011446274	0.003201053	0.003261003	0.002600158	0.005705012	0.018718352	0.009569698	0.016576881	0.024562783	0.018090968	0.011412813	0.010074394	0.01467521	0.012533739	0.006269658	0.003005867	0.017414787	0.00958364	0.007521638	0.004687256	0.015139474	0.015648353	0.00900087	0.018492494	0.023391666	0.024037175	0.020284024	0.014268108	0.020879341	0.018369805	0.00695978	0.003714114	0.01800174	0.021059192	0.018309855	0.01858451	0.028709095	0.029247251	0.017165228	0.027340003	0.033560865	USA	Mar-20	Americas	13.85714286
MT706234	0.298991724	0.183491713	0.196976288	0.320306052	0.095627273	0.067768632	0.058606036	0.076989783	0.0697428	0.029503781	0.014783957	0.069427714	0.054295211	0.039207321	0.036898548	0.066575208	0.07930971	0.047011979	0.086671017	0.107313346	0.030021024	0.020589351	0.019625968	0.02539093	0.027125298	0.012493308	0.005585112	0.022564913	0.020447144	0.01010646	0.011064266	0.016988166	0.015725033	0.011276183	0.024223996	0.025764572	0.023494836	0.015407158	0.014696123	0.016144683	0.011755783	0.003781035	0.002487229	0.011446274	0.003226148	0.003261003	0.002591793	0.005705012	0.018718352	0.009569698	0.016576881	0.024562783	0.01809515	0.011412813	0.010112037	0.01467521	0.012525374	0.006269658	0.002997502	0.017414787	0.00955018	0.007521638	0.004620335	0.015206395	0.015619075	0.00900087	0.018530137	0.023425127	0.024007897	0.020350945	0.014171909	0.02077896	0.018336345	0.00695978	0.003714114	0.01800174	0.021063374	0.018309855	0.018622153	0.028675634	0.029247251	0.017165228	0.027340003	0.033560865	USA	Mar-20	Americas	14
MT706235	0.298991724	0.183391332	0.196976288	0.320406433	0.095593812	0.06766825	0.058606036	0.077123625	0.06970934	0.029470321	0.014750496	0.069427714	0.05426175	0.039207321	0.036965469	0.066541748	0.079410092	0.047045439	0.086637556	0.107313346	0.030021024	0.02052243	0.019559047	0.025491311	0.027091838	0.012459847	0.005551652	0.022564913	0.020413683	0.01010646	0.011097727	0.016988166	0.015791954	0.011309643	0.024223996	0.025798033	0.023461375	0.015373698	0.014696123	0.016178144	0.011722323	0.003781035	0.002487229	0.011446274	0.003192688	0.003261003	0.002591793	0.005705012	0.018718352	0.009569698	0.016576881	0.024562783	0.01809515	0.011412813	0.010112037	0.01464175	0.012525374	0.006269658	0.002997502	0.017414787	0.00958364	0.007521638	0.004687256	0.015172935	0.015652535	0.00900087	0.018496676	0.023391666	0.024007897	0.020350945	0.01423883	0.020812421	0.018369805	0.00695978	0.003714114	0.01800174	0.021063374	0.018309855	0.018588693	0.028675634	0.029247251	0.017165228	0.027340003	0.033560865	USA	Mar-20	Americas	13.85714286
MT706236	0.299125566	0.183424792	0.196842446	0.320372973	0.095627273	0.06766825	0.058606036	0.077224007	0.069776261	0.029503781	0.014683575	0.069427714	0.054295211	0.0391404	0.036932008	0.066474827	0.079410092	0.04711236	0.086604096	0.107246425	0.030021024	0.02052243	0.019592507	0.025491311	0.027125298	0.012526768	0.005551652	0.022464532	0.020447144	0.010073	0.011097727	0.016988166	0.015825414	0.011309643	0.024223996	0.025864953	0.023494836	0.015440619	0.014662663	0.016178144	0.011688862	0.003814495	0.002453769	0.011513195	0.003125767	0.003227542	0.002591793	0.005738473	0.018818733	0.009536238	0.016576881	0.024495862	0.01809515	0.011412813	0.010112037	0.01467521	0.012525374	0.006236198	0.002964041	0.017414787	0.009617101	0.007521638	0.004653796	0.015139474	0.015619075	0.00900087	0.018463216	0.023391666	0.024007897	0.020284024	0.01423883	0.020879341	0.018436726	0.00692632	0.003714114	0.0180352	0.021096835	0.018309855	0.018588693	0.028608713	0.029146869	0.017265609	0.027340003	0.033493944	USA	Mar-20	Americas	14
MT706237	0.299125566	0.183491713	0.196808985	0.320339512	0.095627273	0.067701711	0.058606036	0.077190546	0.069776261	0.029537242	0.014683575	0.069461175	0.054295211	0.03910694	0.036932008	0.066474827	0.079410092	0.047145821	0.086570635	0.107212965	0.030021024	0.02052243	0.019592507	0.025491311	0.027125298	0.012526768	0.005551652	0.022497992	0.020447144	0.010073	0.011097727	0.016988166	0.015825414	0.011309643	0.024223996	0.025831493	0.023494836	0.015440619	0.014662663	0.016178144	0.011722323	0.003814495	0.002453769	0.011513195	0.003125767	0.003227542	0.002591793	0.005738473	0.018818733	0.009536238	0.016576881	0.024529323	0.01809515	0.011412813	0.010112037	0.01467521	0.012525374	0.006202737	0.002964041	0.017414787	0.009617101	0.007521638	0.004653796	0.015139474	0.015619075	0.00903433	0.018429755	0.023391666	0.024007897	0.020317484	0.01423883	0.020845881	0.018403266	0.006993241	0.003714114	0.0180352	0.021096835	0.018276395	0.018588693	0.028608713	0.029146869	0.017265609	0.027340003	0.033460483	USA	Mar-20	Americas	14
MT706238	0.298958264	0.183357871	0.196976288	0.320439894	0.095593812	0.06763479	0.058606036	0.077123625	0.06970934	0.02943686	0.014750496	0.069427714	0.05426175	0.039207321	0.036965469	0.066541748	0.079376631	0.0470789	0.086637556	0.107346807	0.030021024	0.02052243	0.019592507	0.025457851	0.027091838	0.012426387	0.005551652	0.022564913	0.020413683	0.01010646	0.011097727	0.016988166	0.015791954	0.011343104	0.024190535	0.025798033	0.023461375	0.015340237	0.014662663	0.016245065	0.011722323	0.003781035	0.002487229	0.011412813	0.003192688	0.003261003	0.002591793	0.005705012	0.018684891	0.009569698	0.016576881	0.024596244	0.01809515	0.011412813	0.010078576	0.01467521	0.012525374	0.006269658	0.002997502	0.017414787	0.00958364	0.007521638	0.004687256	0.015172935	0.015652535	0.00900087	0.018496676	0.023391666	0.024007897	0.020350945	0.01427229	0.0207455	0.018369805	0.00695978	0.003714114	0.0180352	0.021063374	0.018309855	0.018588693	0.028675634	0.029247251	0.017165228	0.027373464	0.033560865	USA	Mar-20	Americas	14.71428571
MT706239	0.298958264	0.183458252	0.197009748	0.320339512	0.095560352	0.067735171	0.058639497	0.077023244	0.06970934	0.029503781	0.014717036	0.069494635	0.054295211	0.039207321	0.036998929	0.066508287	0.079376631	0.047011979	0.086637556	0.107313346	0.029987564	0.02052243	0.019592507	0.025457851	0.027091838	0.012493308	0.005551652	0.022598374	0.020413683	0.01010646	0.011131187	0.016988166	0.015758493	0.011276183	0.024223996	0.025764572	0.023461375	0.015373698	0.014696123	0.016178144	0.011722323	0.003781035	0.002487229	0.011479734	0.003192688	0.003261003	0.002591793	0.005671552	0.018718352	0.009603159	0.016576881	0.024596244	0.01809515	0.011446274	0.010112037	0.01464175	0.012525374	0.006269658	0.002997502	0.017414787	0.009617101	0.007521638	0.004687256	0.015172935	0.015652535	0.00900087	0.018496676	0.023358206	0.024007897	0.020384405	0.01423883	0.0207455	0.018369805	0.00695978	0.003680653	0.01800174	0.021063374	0.018309855	0.018588693	0.028675634	0.029247251	0.017131767	0.027340003	0.033594325	USA	Apr-20	Americas	12.42857143
MT706240	0.298958264	0.183458252	0.197009748	0.320339512	0.095560352	0.067735171	0.058639497	0.077023244	0.06970934	0.029503781	0.014717036	0.069494635	0.054295211	0.039207321	0.036998929	0.066508287	0.079376631	0.047011979	0.086637556	0.107313346	0.029987564	0.02052243	0.019592507	0.025457851	0.027091838	0.012493308	0.005551652	0.022598374	0.020413683	0.01010646	0.011131187	0.016988166	0.015758493	0.011276183	0.024223996	0.025764572	0.023461375	0.015373698	0.014696123	0.016178144	0.011722323	0.003781035	0.002487229	0.011479734	0.003192688	0.003261003	0.002591793	0.005671552	0.018718352	0.009603159	0.016576881	0.024596244	0.01809515	0.011446274	0.010112037	0.01464175	0.012525374	0.006269658	0.002997502	0.017414787	0.009617101	0.007521638	0.004687256	0.015172935	0.015652535	0.00900087	0.018496676	0.023358206	0.024007897	0.020384405	0.01423883	0.0207455	0.018369805	0.00695978	0.003680653	0.01800174	0.021063374	0.018309855	0.018588693	0.028675634	0.029247251	0.017131767	0.027340003	0.033594325	USA	Apr-20	Americas	12
MT706241	0.298941533	0.183224029	0.196808985	0.320423164	0.095610542	0.06763479	0.058580941	0.07711526	0.069675879	0.02943686	0.014650115	0.069427714	0.054270115	0.03910694	0.036932008	0.066499922	0.079368266	0.047045439	0.086629191	0.107380267	0.030033572	0.02052243	0.019600872	0.025453668	0.027091838	0.012459847	0.005518191	0.022564913	0.020422048	0.01010646	0.011101909	0.016950523	0.015787771	0.011309643	0.024219813	0.025798033	0.023461375	0.015340237	0.014662663	0.016211604	0.011688862	0.003781035	0.002453769	0.011479734	0.003192688	0.003194082	0.002558333	0.005705012	0.018684891	0.009603159	0.016576881	0.024562783	0.018103516	0.011446274	0.010049298	0.014671028	0.012491914	0.006236198	0.002964041	0.017414787	0.009587823	0.007488177	0.004687256	0.015168752	0.015614892	0.008967409	0.018492494	0.023425127	0.024003714	0.020317484	0.014268108	0.02077896	0.018403266	0.00695978	0.003714114	0.017968279	0.021059192	0.018309855	0.01858451	0.028675634	0.029280711	0.017165228	0.027340003	0.033594325	USA	Apr-20	Americas	12.28571429
MT706243	0.298958264	0.183357871	0.196976288	0.320439894	0.095593812	0.06763479	0.058572576	0.077157086	0.069675879	0.02943686	0.014783957	0.069427714	0.05426175	0.039207321	0.036965469	0.066541748	0.079410092	0.0470789	0.086637556	0.107313346	0.030021024	0.02052243	0.019592507	0.025457851	0.027091838	0.012426387	0.005551652	0.022564913	0.020413683	0.01010646	0.011064266	0.016988166	0.015791954	0.011343104	0.024223996	0.025798033	0.023461375	0.015340237	0.014629202	0.016245065	0.011722323	0.003781035	0.002487229	0.011412813	0.003192688	0.003261003	0.002625254	0.005705012	0.018718352	0.009569698	0.016576881	0.024562783	0.01809515	0.011412813	0.010078576	0.01467521	0.012491914	0.006269658	0.003030962	0.017414787	0.00958364	0.007521638	0.004687256	0.015172935	0.015652535	0.00900087	0.018496676	0.023391666	0.024007897	0.020350945	0.01427229	0.02077896	0.018369805	0.00695978	0.003714114	0.0180352	0.021063374	0.018309855	0.018588693	0.028675634	0.029247251	0.017165228	0.027340003	0.033560865	USA	Mar-20	Americas	16.42857143
MT706244	0.298991724	0.183324411	0.197009748	0.320439894	0.095593812	0.06763479	0.058639497	0.077123625	0.069675879	0.02943686	0.014750496	0.069427714	0.054295211	0.039207321	0.036965469	0.066541748	0.079410092	0.047045439	0.086637556	0.107346807	0.030021024	0.02052243	0.019592507	0.025457851	0.027091838	0.012459847	0.005551652	0.022531453	0.020447144	0.01010646	0.011097727	0.016988166	0.015758493	0.011309643	0.024223996	0.025831493	0.023461375	0.015340237	0.014662663	0.016211604	0.011688862	0.003781035	0.002487229	0.011446274	0.003192688	0.003261003	0.002591793	0.005705012	0.018718352	0.009569698	0.016576881	0.024562783	0.01809515	0.011412813	0.010112037	0.01467521	0.012525374	0.006236198	0.002997502	0.017448248	0.00958364	0.007521638	0.004687256	0.015172935	0.015652535	0.00900087	0.018496676	0.023391666	0.024007897	0.020350945	0.01427229	0.02077896	0.018369805	0.00695978	0.003714114	0.01800174	0.021063374	0.018309855	0.018588693	0.028675634	0.029280711	0.017165228	0.027340003	0.033560865	USA	Mar-20	Americas	16.28571429
MT706245	0.299025185	0.183491713	0.196942827	0.320306052	0.095627273	0.06766825	0.058606036	0.077123625	0.069675879	0.029503781	0.014783957	0.069494635	0.054328671	0.039173861	0.036965469	0.066474827	0.079376631	0.047145821	0.086570635	0.107212965	0.030021024	0.020488969	0.019592507	0.025524772	0.027058377	0.012459847	0.005551652	0.022598374	0.020447144	0.01010646	0.011064266	0.016988166	0.015791954	0.011276183	0.024223996	0.025831493	0.023427915	0.015407158	0.014662663	0.016178144	0.011688862	0.003781035	0.00252069	0.011479734	0.003192688	0.003261003	0.002591793	0.005738473	0.018785273	0.009569698	0.016543421	0.024596244	0.018128611	0.011446274	0.010112037	0.01464175	0.012525374	0.006303119	0.002964041	0.017381327	0.009617101	0.007521638	0.004687256	0.015139474	0.015619075	0.00903433	0.018429755	0.023391666	0.024041357	0.020317484	0.01423883	0.02077896	0.018403266	0.00695978	0.003747574	0.0180352	0.021063374	0.018276395	0.018622153	0.028608713	0.02918033	0.017265609	0.027373464	0.033393562	USA	Mar-20	Americas	14.85714286
MT706246	0.299025185	0.183458252	0.196909367	0.320306052	0.095593812	0.06766825	0.058639497	0.077123625	0.06970934	0.029503781	0.014783957	0.069427714	0.054295211	0.039207321	0.036898548	0.066508287	0.079410092	0.0470789	0.086570635	0.107246425	0.030021024	0.02052243	0.019592507	0.025457851	0.027091838	0.012493308	0.005551652	0.022531453	0.020447144	0.01010646	0.011097727	0.016988166	0.015758493	0.011276183	0.024257456	0.025831493	0.023461375	0.015373698	0.014696123	0.016178144	0.011722323	0.003781035	0.002487229	0.011479734	0.003192688	0.003261003	0.002591793	0.005738473	0.018751812	0.009569698	0.016576881	0.024529323	0.01806169	0.011412813	0.010112037	0.014708671	0.012525374	0.006269658	0.002997502	0.017414787	0.009617101	0.007521638	0.004620335	0.015139474	0.015652535	0.00900087	0.018463216	0.023391666	0.024041357	0.020350945	0.01423883	0.02077896	0.018369805	0.00695978	0.003747574	0.01800174	0.021029914	0.018309855	0.018588693	0.028642174	0.029247251	0.017232149	0.027273082	0.033493944	USA	Mar-20	Americas	14.57142857
MT706247	0.299025185	0.183458252	0.196942827	0.320339512	0.095593812	0.06766825	0.058639497	0.077123625	0.06970934	0.029503781	0.014783957	0.069427714	0.054295211	0.039207321	0.036932008	0.066508287	0.079410092	0.0470789	0.086570635	0.107279886	0.030021024	0.02052243	0.019592507	0.025457851	0.027091838	0.012493308	0.005551652	0.022531453	0.020447144	0.01010646	0.011097727	0.016988166	0.015758493	0.011309643	0.024257456	0.025798033	0.023461375	0.015373698	0.014696123	0.016178144	0.011722323	0.003781035	0.002487229	0.011479734	0.003192688	0.003261003	0.002591793	0.005738473	0.018751812	0.009536238	0.016576881	0.024562783	0.01806169	0.011412813	0.010112037	0.014708671	0.012525374	0.006269658	0.002997502	0.017414787	0.009617101	0.007521638	0.004653796	0.015139474	0.015652535	0.00900087	0.018463216	0.023391666	0.024041357	0.020350945	0.01423883	0.02077896	0.018369805	0.00695978	0.003747574	0.01800174	0.021029914	0.018309855	0.018588693	0.028642174	0.029247251	0.017232149	0.027273082	0.033527404	USA	Apr-20	Americas	13.71428571
MT706248	0.299092106	0.183458252	0.196842446	0.320372973	0.095627273	0.067701711	0.058572576	0.077190546	0.069776261	0.029503781	0.014650115	0.069494635	0.054295211	0.03910694	0.036965469	0.066474827	0.079376631	0.047145821	0.086637556	0.107212965	0.030021024	0.02052243	0.019592507	0.025491311	0.027125298	0.012493308	0.005551652	0.022531453	0.020447144	0.010073	0.011097727	0.016954706	0.015825414	0.011309643	0.024223996	0.025831493	0.023494836	0.015440619	0.014662663	0.016178144	0.011722323	0.003814495	0.002420308	0.011513195	0.003092306	0.003227542	0.002591793	0.005738473	0.018818733	0.009536238	0.016610342	0.024529323	0.01809515	0.011412813	0.010112037	0.01467521	0.012525374	0.006202737	0.002964041	0.017414787	0.009617101	0.007521638	0.004653796	0.015172935	0.015619075	0.00903433	0.018429755	0.023391666	0.024007897	0.020317484	0.014205369	0.020845881	0.018403266	0.006993241	0.003714114	0.0180352	0.021130295	0.018276395	0.018622153	0.028608713	0.029113409	0.017265609	0.027373464	0.033460483	USA	Apr-20	Americas	13.57142857
MT706249	0.298991724	0.183391332	0.196976288	0.320406433	0.095593812	0.06766825	0.058606036	0.077123625	0.06970934	0.029470321	0.014783957	0.069394254	0.05426175	0.039207321	0.036965469	0.066541748	0.079410092	0.047045439	0.086604096	0.107346807	0.030021024	0.02052243	0.019592507	0.025457851	0.027091838	0.012459847	0.005551652	0.022564913	0.020413683	0.01010646	0.011097727	0.016988166	0.015791954	0.011309643	0.024223996	0.025798033	0.023461375	0.015373698	0.014662663	0.016211604	0.011722323	0.003781035	0.002487229	0.011446274	0.003192688	0.003294463	0.002591793	0.005705012	0.018684891	0.009603159	0.016576881	0.024529323	0.01809515	0.011412813	0.010078576	0.01467521	0.012525374	0.006269658	0.002997502	0.017414787	0.00958364	0.007521638	0.004687256	0.015172935	0.015652535	0.008967409	0.018496676	0.023425127	0.024007897	0.020350945	0.01427229	0.02077896	0.018369805	0.00695978	0.003747574	0.017968279	0.021063374	0.018276395	0.018588693	0.028675634	0.029280711	0.017165228	0.027306543	0.033594325	USA	Apr-20	Americas	13
MT706250	0.299092106	0.183424792	0.196842446	0.320406433	0.095694193	0.067701711	0.058572576	0.077123625	0.06970934	0.029470321	0.014783957	0.069427714	0.05426175	0.039207321	0.036831627	0.066541748	0.079410092	0.047045439	0.086637556	0.107313346	0.030054485	0.02055589	0.019625968	0.025457851	0.027091838	0.012459847	0.005585112	0.022564913	0.020447144	0.01010646	0.011030806	0.016988166	0.015791954	0.011309643	0.024223996	0.025798033	0.023461375	0.015373698	0.014662663	0.016211604	0.011722323	0.003781035	0.002487229	0.011446274	0.003226148	0.003261003	0.002591793	0.005705012	0.018718352	0.009569698	0.016576881	0.024562783	0.01809515	0.011379353	0.010112037	0.01467521	0.012525374	0.006269658	0.002997502	0.017414787	0.009516719	0.007521638	0.004620335	0.015172935	0.015652535	0.00900087	0.018496676	0.023391666	0.024074818	0.020384405	0.014171909	0.02077896	0.018369805	0.00695978	0.003714114	0.01800174	0.021063374	0.018309855	0.018588693	0.028675634	0.029247251	0.017165228	0.027340003	0.033560865	USA	Apr-20	Americas	13
MT706251	0.298991724	0.183357871	0.196993018	0.320423164	0.095593812	0.06763479	0.058614401	0.077148721	0.06970934	0.029470321	0.014750496	0.069394254	0.054270115	0.039207321	0.036982199	0.066533382	0.079401727	0.047045439	0.086629191	0.107346807	0.030021024	0.020488969	0.019600872	0.025482946	0.027091838	0.012459847	0.005518191	0.022564913	0.020417866	0.01010646	0.011110275	0.016979801	0.015787771	0.011309643	0.024253274	0.025798033	0.023461375	0.015373698	0.014662663	0.016211604	0.011722323	0.003781035	0.002487229	0.011446274	0.003192688	0.003261003	0.002591793	0.005705012	0.018684891	0.009603159	0.016576881	0.024529323	0.018099333	0.011412813	0.010082759	0.01467521	0.012525374	0.006269658	0.002997502	0.017414787	0.009592005	0.007521638	0.004695621	0.015172935	0.015648353	0.008967409	0.018492494	0.023425127	0.024003714	0.020350945	0.014268108	0.02077896	0.018369805	0.00695978	0.003747574	0.017968279	0.021059192	0.018309855	0.01858451	0.028675634	0.029280711	0.017165228	0.027306543	0.033594325	USA	Apr-20	Americas	12.28571429
MT706252	0.298958264	0.183424792	0.196976288	0.320406433	0.095560352	0.067701711	0.058639497	0.077056704	0.06970934	0.029503781	0.014683575	0.069494635	0.054295211	0.039207321	0.036965469	0.066508287	0.079376631	0.047011979	0.086671017	0.107346807	0.029987564	0.02052243	0.019592507	0.025457851	0.027091838	0.012493308	0.005551652	0.022564913	0.020413683	0.01010646	0.011131187	0.016988166	0.015758493	0.011276183	0.024223996	0.025798033	0.023461375	0.015373698	0.014696123	0.016178144	0.011722323	0.003781035	0.002487229	0.011479734	0.003192688	0.003261003	0.002558333	0.005671552	0.018718352	0.009569698	0.016610342	0.024596244	0.01809515	0.011446274	0.010112037	0.01464175	0.012525374	0.006269658	0.002997502	0.017414787	0.009617101	0.007521638	0.004653796	0.015172935	0.015652535	0.00900087	0.018496676	0.023358206	0.024007897	0.020350945	0.01423883	0.02077896	0.018369805	0.00695978	0.003647193	0.0180352	0.021063374	0.018309855	0.018622153	0.028675634	0.029247251	0.017165228	0.027340003	0.033594325	USA	Apr-20	Americas	12.85714286
MT706253	0.298991724	0.183357871	0.196993018	0.320423164	0.095593812	0.06763479	0.058614401	0.077148721	0.06970934	0.02943686	0.014750496	0.069427714	0.054270115	0.039207321	0.036982199	0.066533382	0.079401727	0.0470789	0.086629191	0.107313346	0.030021024	0.02052243	0.019600872	0.025449486	0.027091838	0.012426387	0.005551652	0.022564913	0.020417866	0.01010646	0.011110275	0.016979801	0.015787771	0.011343104	0.024219813	0.025798033	0.023461375	0.015340237	0.014662663	0.016245065	0.011722323	0.003781035	0.002487229	0.011412813	0.003192688	0.003261003	0.002591793	0.005705012	0.018718352	0.009569698	0.016576881	0.024562783	0.018099333	0.011412813	0.010082759	0.01467521	0.012525374	0.006269658	0.002997502	0.017414787	0.009592005	0.007521638	0.004695621	0.015172935	0.015648353	0.00900087	0.018492494	0.023391666	0.024003714	0.020350945	0.014268108	0.02077896	0.018369805	0.00695978	0.003714114	0.0180352	0.021059192	0.018309855	0.01858451	0.028675634	0.029247251	0.017165228	0.027340003	0.033560865	USA	Apr-20	Americas	12.85714286
MT706254	0.298991724	0.183458252	0.197059939	0.320255861	0.095593812	0.06763479	0.058681322	0.0770818	0.06970934	0.029503781	0.014750496	0.069461175	0.054370497	0.039173861	0.036982199	0.066533382	0.079301345	0.047145821	0.086629191	0.107179504	0.030021024	0.020455509	0.019634333	0.025482946	0.027058377	0.012426387	0.005551652	0.022598374	0.020451326	0.01010646	0.011076814	0.017046722	0.015787771	0.011309643	0.024219813	0.025764572	0.023427915	0.015407158	0.014696123	0.016178144	0.011688862	0.003781035	0.00252069	0.011479734	0.003159227	0.003261003	0.002591793	0.005738473	0.018751812	0.009569698	0.016543421	0.024596244	0.018132794	0.011479734	0.010116219	0.01464175	0.012525374	0.006336579	0.002964041	0.017347866	0.009625466	0.007521638	0.004695621	0.015139474	0.015681813	0.00903433	0.018425573	0.023391666	0.024003714	0.020284024	0.014234647	0.02077896	0.018436726	0.00695978	0.003714114	0.0180352	0.021126113	0.018276395	0.018617971	0.028608713	0.029079948	0.017232149	0.027440385	0.033427023	USA	Apr-20	Americas	12.28571429
MT706255	0.298924803	0.183324411	0.197009748	0.320506815	0.095593812	0.067601329	0.058606036	0.077123625	0.069642419	0.029470321	0.014750496	0.069427714	0.05426175	0.039240782	0.036965469	0.066541748	0.079410092	0.047011979	0.086671017	0.107413728	0.030021024	0.02052243	0.019592507	0.025457851	0.027024917	0.012426387	0.005585112	0.022564913	0.020413683	0.01010646	0.011097727	0.016988166	0.015791954	0.011309643	0.024223996	0.025798033	0.023461375	0.015306777	0.014662663	0.016211604	0.011722323	0.003781035	0.002487229	0.011446274	0.003192688	0.003261003	0.002591793	0.005705012	0.018684891	0.009603159	0.016576881	0.024562783	0.01809515	0.011412813	0.010078576	0.01467521	0.012558835	0.006269658	0.002997502	0.017414787	0.00958364	0.007521638	0.004687256	0.015172935	0.015652535	0.008967409	0.018496676	0.023425127	0.024007897	0.020350945	0.01427229	0.02077896	0.018336345	0.006993241	0.003680653	0.01800174	0.021063374	0.018343316	0.018588693	0.028675634	0.029280711	0.017131767	0.027373464	0.033627786	USA	Apr-20	Americas	12.85714286
MT706256	0.298958264	0.183424792	0.196942827	0.320439894	0.095560352	0.067701711	0.058606036	0.077090165	0.06970934	0.029503781	0.014717036	0.069461175	0.05426175	0.039173861	0.036998929	0.066508287	0.079410092	0.047045439	0.086604096	0.107380267	0.029987564	0.02052243	0.019559047	0.025491311	0.027091838	0.012493308	0.005551652	0.022564913	0.020380223	0.01010646	0.011131187	0.016988166	0.015791954	0.011276183	0.024223996	0.025798033	0.023461375	0.015373698	0.014696123	0.016178144	0.011722323	0.003781035	0.002487229	0.011479734	0.003192688	0.003261003	0.002591793	0.005671552	0.018718352	0.009569698	0.016576881	0.024596244	0.01809515	0.011446274	0.010078576	0.01464175	0.012525374	0.006269658	0.002997502	0.017381327	0.009617101	0.007521638	0.004687256	0.015172935	0.015652535	0.00900087	0.018463216	0.023391666	0.024007897	0.020350945	0.01427229	0.02077896	0.018369805	0.00695978	0.003680653	0.0180352	0.021063374	0.018276395	0.018588693	0.028675634	0.029247251	0.017198688	0.027340003	0.033594325	USA	Apr-20	Americas	12.85714286
MT706258	0.298958264	0.183424792	0.196993018	0.320389703	0.095560352	0.067701711	0.058647862	0.077048339	0.06970934	0.029503781	0.014683575	0.069494635	0.054303576	0.039207321	0.036982199	0.066499922	0.079368266	0.047011979	0.086662651	0.107346807	0.029987564	0.02052243	0.019600872	0.025449486	0.027091838	0.012493308	0.005551652	0.022564913	0.020417866	0.01010646	0.011143735	0.016979801	0.015754311	0.011276183	0.024219813	0.025798033	0.023461375	0.015373698	0.014696123	0.016178144	0.011722323	0.003781035	0.002487229	0.011479734	0.003192688	0.003261003	0.002558333	0.005671552	0.018718352	0.009569698	0.016610342	0.024596244	0.018099333	0.011446274	0.010116219	0.01464175	0.012525374	0.006269658	0.002997502	0.017414787	0.009625466	0.007521638	0.004662161	0.015172935	0.015648353	0.00900087	0.018492494	0.023358206	0.024003714	0.020350945	0.014234647	0.02077896	0.018369805	0.00695978	0.003647193	0.0180352	0.021059192	0.018309855	0.018617971	0.028675634	0.029247251	0.017165228	0.027340003	0.033594325	USA	Apr-20	Americas	12
MT706259	0.298991724	0.183357871	0.196909367	0.320372973	0.095627273	0.06766825	0.058606036	0.077090165	0.069675879	0.029470321	0.014717036	0.069461175	0.05426175	0.039207321	0.036965469	0.066474827	0.079410092	0.047011979	0.086604096	0.107346807	0.030021024	0.02052243	0.019625968	0.025457851	0.027091838	0.012459847	0.005551652	0.022564913	0.020413683	0.01010646	0.011097727	0.016988166	0.015758493	0.011309643	0.024223996	0.025798033	0.023494836	0.015373698	0.014662663	0.016144683	0.011722323	0.003781035	0.002453769	0.011479734	0.003192688	0.003261003	0.002591793	0.005671552	0.018718352	0.009603159	0.016610342	0.024529323	0.01809515	0.011412813	0.010078576	0.01467521	0.012525374	0.006269658	0.002997502	0.017414787	0.00958364	0.007521638	0.004687256	0.015172935	0.015652535	0.008967409	0.018429755	0.023425127	0.024007897	0.020350945	0.01423883	0.020812421	0.018336345	0.00695978	0.003714114	0.01800174	0.021063374	0.018309855	0.018588693	0.028642174	0.029280711	0.017131767	0.027340003	0.033594325	USA	Apr-20	Americas	12.71428571
MT706260	0.299125566	0.183458252	0.196808985	0.320372973	0.095627273	0.067701711	0.058606036	0.077190546	0.069776261	0.029503781	0.014683575	0.069461175	0.054295211	0.03910694	0.036932008	0.066474827	0.079410092	0.047145821	0.086570635	0.107246425	0.030021024	0.02052243	0.019592507	0.025491311	0.027125298	0.012493308	0.005551652	0.022531453	0.020447144	0.010073	0.011097727	0.016988166	0.015825414	0.011309643	0.024223996	0.025831493	0.023494836	0.015440619	0.014662663	0.016178144	0.011722323	0.003814495	0.002453769	0.011479734	0.003125767	0.003227542	0.002591793	0.005738473	0.018785273	0.009536238	0.016576881	0.024562783	0.01809515	0.011412813	0.010112037	0.01467521	0.012525374	0.006202737	0.002964041	0.017414787	0.009617101	0.007521638	0.004653796	0.015139474	0.015619075	0.00903433	0.018429755	0.023391666	0.024007897	0.020317484	0.01423883	0.020845881	0.018403266	0.006993241	0.003714114	0.0180352	0.021096835	0.018276395	0.018588693	0.028608713	0.02918033	0.017265609	0.027340003	0.033460483	USA	Apr-20	Americas	12.42857143
MT706262	0.298991724	0.183391332	0.197009748	0.320372973	0.095593812	0.06766825	0.058639497	0.077090165	0.06970934	0.029470321	0.014750496	0.069427714	0.054295211	0.039207321	0.036965469	0.066541748	0.079376631	0.047045439	0.086637556	0.107313346	0.030021024	0.02052243	0.019592507	0.025457851	0.027091838	0.012459847	0.005551652	0.022564913	0.020447144	0.01010646	0.011097727	0.016988166	0.015758493	0.011309643	0.024223996	0.025798033	0.023461375	0.015373698	0.014696123	0.016178144	0.011722323	0.003781035	0.002487229	0.011446274	0.003192688	0.003261003	0.002591793	0.005705012	0.018718352	0.009569698	0.016576881	0.024562783	0.01809515	0.011412813	0.010112037	0.01467521	0.012525374	0.006269658	0.002997502	0.017414787	0.00958364	0.007521638	0.004687256	0.015172935	0.015652535	0.00900087	0.018496676	0.023391666	0.024007897	0.020350945	0.01423883	0.02077896	0.018369805	0.00695978	0.003714114	0.01800174	0.021063374	0.018309855	0.018588693	0.028675634	0.029247251	0.017165228	0.027340003	0.033560865	USA	Apr-20	Americas	12
MT706263	0.298991724	0.183424792	0.196942827	0.320406433	0.095593812	0.067701711	0.058572576	0.077123625	0.06970934	0.029503781	0.014717036	0.069461175	0.05426175	0.039207321	0.036998929	0.066474827	0.079410092	0.047011979	0.086637556	0.107346807	0.029987564	0.02052243	0.019559047	0.025524772	0.027091838	0.012493308	0.005551652	0.022564913	0.020380223	0.01010646	0.011131187	0.016954706	0.015825414	0.011276183	0.024223996	0.025798033	0.023461375	0.015373698	0.014696123	0.016178144	0.011722323	0.003781035	0.002487229	0.011479734	0.003192688	0.003261003	0.002591793	0.005671552	0.018718352	0.009569698	0.016576881	0.024596244	0.018128611	0.011446274	0.010045116	0.01464175	0.012525374	0.006269658	0.002997502	0.017414787	0.009617101	0.007521638	0.004687256	0.015172935	0.015619075	0.00900087	0.018496676	0.023358206	0.024007897	0.020350945	0.01427229	0.02077896	0.018369805	0.00695978	0.003680653	0.01800174	0.021063374	0.018309855	0.018588693	0.028675634	0.029247251	0.017165228	0.027340003	0.033594325	USA	Apr-20	Americas	12.57142857
MT706264	0.299025185	0.183357871	0.196875906	0.320439894	0.095593812	0.06766825	0.058639497	0.077123625	0.06970934	0.02943686	0.014717036	0.069494635	0.054295211	0.039207321	0.036898548	0.066474827	0.079410092	0.047045439	0.086604096	0.107346807	0.030021024	0.02052243	0.019592507	0.025457851	0.027091838	0.012459847	0.005551652	0.022564913	0.020447144	0.01010646	0.011097727	0.016988166	0.015758493	0.011309643	0.024223996	0.025831493	0.023461375	0.015373698	0.014696123	0.016178144	0.011722323	0.003781035	0.002453769	0.011479734	0.003192688	0.003261003	0.002591793	0.005671552	0.018718352	0.009569698	0.016576881	0.024596244	0.01809515	0.011412813	0.010112037	0.01467521	0.012525374	0.006269658	0.002997502	0.017414787	0.00958364	0.007521638	0.004620335	0.015172935	0.015685996	0.00900087	0.018429755	0.023358206	0.024007897	0.020350945	0.01423883	0.020812421	0.018369805	0.00692632	0.003714114	0.0180352	0.021063374	0.018309855	0.018588693	0.028642174	0.029247251	0.017165228	0.027373464	0.033560865	USA	Apr-20	Americas	12.57142857
MT706265	0.298958264	0.183424792	0.196993018	0.320389703	0.095593812	0.06763479	0.058614401	0.07711526	0.06970934	0.029503781	0.014783957	0.069394254	0.054236655	0.039240782	0.036982199	0.066533382	0.079401727	0.047045439	0.08659573	0.107346807	0.030021024	0.02052243	0.019567412	0.025482946	0.027091838	0.012459847	0.005551652	0.022531453	0.020417866	0.01010646	0.011110275	0.016979801	0.015787771	0.011309643	0.024219813	0.025798033	0.023461375	0.015373698	0.014696123	0.016178144	0.011722323	0.003781035	0.002487229	0.011479734	0.003226148	0.003261003	0.002591793	0.005705012	0.018718352	0.009569698	0.016543421	0.024562783	0.018099333	0.011379353	0.010116219	0.01464175	0.012525374	0.006303119	0.002997502	0.017414787	0.009592005	0.007521638	0.004695621	0.015172935	0.015648353	0.00900087	0.018492494	0.023391666	0.024003714	0.020350945	0.014234647	0.020812421	0.018369805	0.00695978	0.003747574	0.017968279	0.020992271	0.018343316	0.01858451	0.028675634	0.029247251	0.017165228	0.027340003	0.033594325	USA	Apr-20	Americas	12.57142857
MT706266	0.298958264	0.183424792	0.196993018	0.320389703	0.095593812	0.06763479	0.058614401	0.07711526	0.06970934	0.029503781	0.014783957	0.069394254	0.054236655	0.039240782	0.036982199	0.066533382	0.079401727	0.047045439	0.08659573	0.107346807	0.030021024	0.02052243	0.019567412	0.025482946	0.027091838	0.012459847	0.005551652	0.022531453	0.020417866	0.01010646	0.011110275	0.016979801	0.015787771	0.011309643	0.024219813	0.025798033	0.023461375	0.015373698	0.014696123	0.016178144	0.011722323	0.003781035	0.002487229	0.011479734	0.003226148	0.003261003	0.002591793	0.005705012	0.018718352	0.009569698	0.016543421	0.024562783	0.018099333	0.011379353	0.010116219	0.01464175	0.012525374	0.006303119	0.002997502	0.017414787	0.009592005	0.007521638	0.004695621	0.015172935	0.015648353	0.00900087	0.018492494	0.023391666	0.024003714	0.020350945	0.014234647	0.020812421	0.018369805	0.00695978	0.003747574	0.017968279	0.020992271	0.018343316	0.01858451	0.028675634	0.029247251	0.017165228	0.027340003	0.033594325	USA	Apr-20	Americas	12.14285714
MT706268	0.298991724	0.183357871	0.196976288	0.320439894	0.095593812	0.06763479	0.058606036	0.077157086	0.06970934	0.029470321	0.014750496	0.069394254	0.05426175	0.039207321	0.036965469	0.066541748	0.079410092	0.047045439	0.086637556	0.107346807	0.030021024	0.020488969	0.019592507	0.025491311	0.027091838	0.012459847	0.005518191	0.022564913	0.020413683	0.01010646	0.011097727	0.016988166	0.015791954	0.011309643	0.024257456	0.025798033	0.023461375	0.015373698	0.014662663	0.016211604	0.011722323	0.003781035	0.002487229	0.011446274	0.003192688	0.003261003	0.002591793	0.005705012	0.018684891	0.009603159	0.016576881	0.024529323	0.01809515	0.011412813	0.010078576	0.01467521	0.012525374	0.006269658	0.002997502	0.017414787	0.00958364	0.007521638	0.004687256	0.015172935	0.015652535	0.008967409	0.018496676	0.023425127	0.024007897	0.020350945	0.01427229	0.02077896	0.018369805	0.00695978	0.003747574	0.017968279	0.021063374	0.018309855	0.018588693	0.028675634	0.029280711	0.017165228	0.027306543	0.033594325	USA	Apr-20	Americas	12.57142857
MT706269	0.298958264	0.183424792	0.196993018	0.320389703	0.095560352	0.067701711	0.058647862	0.077048339	0.06970934	0.029503781	0.014683575	0.069494635	0.054303576	0.039207321	0.036982199	0.066499922	0.079368266	0.047011979	0.086662651	0.107346807	0.029987564	0.02052243	0.019600872	0.025449486	0.027091838	0.012493308	0.005551652	0.022564913	0.020417866	0.01010646	0.011143735	0.016979801	0.015754311	0.011276183	0.024219813	0.025798033	0.023461375	0.015373698	0.014696123	0.016178144	0.011722323	0.003781035	0.002487229	0.011479734	0.003192688	0.003261003	0.002558333	0.005671552	0.018718352	0.009569698	0.016610342	0.024596244	0.018099333	0.011446274	0.010116219	0.01464175	0.012525374	0.006269658	0.002997502	0.017414787	0.009625466	0.007521638	0.004662161	0.015172935	0.015648353	0.00900087	0.018492494	0.023358206	0.024003714	0.020350945	0.014234647	0.02077896	0.018369805	0.00695978	0.003647193	0.0180352	0.021059192	0.018309855	0.018617971	0.028675634	0.029247251	0.017165228	0.027340003	0.033594325	USA	Apr-20	Americas	12.85714286
MT706270	0.298991724	0.183357871	0.196993018	0.320423164	0.095593812	0.06763479	0.058614401	0.077148721	0.06970934	0.02943686	0.014750496	0.069427714	0.054270115	0.039207321	0.036982199	0.066533382	0.079401727	0.0470789	0.086629191	0.107313346	0.030021024	0.02052243	0.019600872	0.025449486	0.027091838	0.012426387	0.005551652	0.022564913	0.020417866	0.01010646	0.011110275	0.016979801	0.015787771	0.011343104	0.024219813	0.025798033	0.023461375	0.015340237	0.014662663	0.016245065	0.011722323	0.003781035	0.002487229	0.011412813	0.003192688	0.003261003	0.002591793	0.005705012	0.018718352	0.009569698	0.016576881	0.024562783	0.018099333	0.011412813	0.010082759	0.01467521	0.012525374	0.006269658	0.002997502	0.017414787	0.009592005	0.007521638	0.004695621	0.015172935	0.015648353	0.00900087	0.018492494	0.023391666	0.024003714	0.020350945	0.014268108	0.02077896	0.018369805	0.00695978	0.003714114	0.0180352	0.021059192	0.018309855	0.01858451	0.028675634	0.029247251	0.017165228	0.027340003	0.033560865	USA	Apr-20	Americas	12.42857143
MT706271	0.298991724	0.183458252	0.197059939	0.320255861	0.095593812	0.06763479	0.058681322	0.0770818	0.06970934	0.029503781	0.014750496	0.069461175	0.054370497	0.039173861	0.036982199	0.066533382	0.079301345	0.047145821	0.086629191	0.107179504	0.030021024	0.020455509	0.019634333	0.025482946	0.027058377	0.012426387	0.005551652	0.022598374	0.020451326	0.01010646	0.011076814	0.017046722	0.015787771	0.011309643	0.024219813	0.025764572	0.023427915	0.015407158	0.014696123	0.016178144	0.011688862	0.003781035	0.00252069	0.011479734	0.003159227	0.003261003	0.002591793	0.005738473	0.018751812	0.009569698	0.016543421	0.024596244	0.018132794	0.011479734	0.010116219	0.01464175	0.012525374	0.006336579	0.002964041	0.017347866	0.009625466	0.007521638	0.004695621	0.015139474	0.015681813	0.00903433	0.018425573	0.023391666	0.024003714	0.020284024	0.014234647	0.02077896	0.018436726	0.00695978	0.003714114	0.0180352	0.021126113	0.018276395	0.018617971	0.028608713	0.029079948	0.017232149	0.027440385	0.033427023	USA	Apr-20	Americas	12
MT706272	0.298924803	0.183324411	0.197009748	0.320506815	0.095593812	0.067601329	0.058606036	0.077123625	0.069642419	0.029470321	0.014750496	0.069427714	0.05426175	0.039240782	0.036965469	0.066541748	0.079410092	0.047011979	0.086671017	0.107413728	0.030021024	0.02052243	0.019592507	0.025457851	0.027024917	0.012426387	0.005585112	0.022564913	0.020413683	0.01010646	0.011097727	0.016988166	0.015791954	0.011309643	0.024223996	0.025798033	0.023461375	0.015306777	0.014662663	0.016211604	0.011722323	0.003781035	0.002487229	0.011446274	0.003192688	0.003261003	0.002591793	0.005705012	0.018684891	0.009603159	0.016576881	0.024562783	0.01809515	0.011412813	0.010078576	0.01467521	0.012558835	0.006269658	0.002997502	0.017414787	0.00958364	0.007521638	0.004687256	0.015172935	0.015652535	0.008967409	0.018496676	0.023425127	0.024007897	0.020350945	0.01427229	0.02077896	0.018336345	0.006993241	0.003680653	0.01800174	0.021063374	0.018343316	0.018588693	0.028675634	0.029280711	0.017131767	0.027373464	0.033627786	USA	Apr-20	Americas	13
MT706273	0.298958264	0.183424792	0.196942827	0.320439894	0.095560352	0.067701711	0.058606036	0.077090165	0.06970934	0.029503781	0.014717036	0.069461175	0.05426175	0.039173861	0.036998929	0.066508287	0.079410092	0.047045439	0.086604096	0.107380267	0.029987564	0.02052243	0.019559047	0.025491311	0.027091838	0.012493308	0.005551652	0.022564913	0.020380223	0.01010646	0.011131187	0.016988166	0.015791954	0.011276183	0.024223996	0.025798033	0.023461375	0.015373698	0.014696123	0.016178144	0.011722323	0.003781035	0.002487229	0.011479734	0.003192688	0.003261003	0.002591793	0.005671552	0.018718352	0.009569698	0.016576881	0.024596244	0.01809515	0.011446274	0.010078576	0.01464175	0.012525374	0.006269658	0.002997502	0.017381327	0.009617101	0.007521638	0.004687256	0.015172935	0.015652535	0.00900087	0.018463216	0.023391666	0.024007897	0.020350945	0.01427229	0.02077896	0.018369805	0.00695978	0.003680653	0.0180352	0.021063374	0.018276395	0.018588693	0.028675634	0.029247251	0.017198688	0.027340003	0.033594325	USA	Apr-20	Americas	12.42857143
MT706275	0.298958264	0.183424792	0.196976288	0.320406433	0.095560352	0.067701711	0.058639497	0.077056704	0.06970934	0.029503781	0.014683575	0.069494635	0.054295211	0.039207321	0.036965469	0.066508287	0.079376631	0.047011979	0.086671017	0.107346807	0.029987564	0.02052243	0.019592507	0.025457851	0.027091838	0.012493308	0.005551652	0.022564913	0.020413683	0.01010646	0.011131187	0.016988166	0.015758493	0.011276183	0.024223996	0.025798033	0.023461375	0.015373698	0.014696123	0.016178144	0.011722323	0.003781035	0.002487229	0.011479734	0.003192688	0.003261003	0.002558333	0.005671552	0.018718352	0.009569698	0.016610342	0.024596244	0.01809515	0.011446274	0.010112037	0.01464175	0.012525374	0.006269658	0.002997502	0.017414787	0.009617101	0.007521638	0.004653796	0.015172935	0.015652535	0.00900087	0.018496676	0.023358206	0.024007897	0.020350945	0.01423883	0.02077896	0.018369805	0.00695978	0.003647193	0.0180352	0.021063374	0.018309855	0.018622153	0.028675634	0.029247251	0.017165228	0.027340003	0.033594325	USA	Apr-20	Americas	12.42857143
MT706276	0.298991724	0.183357871	0.196909367	0.320372973	0.095627273	0.06766825	0.058606036	0.077090165	0.069675879	0.029470321	0.014717036	0.069461175	0.05426175	0.039207321	0.036965469	0.066474827	0.079410092	0.047011979	0.086604096	0.107346807	0.030021024	0.02052243	0.019625968	0.025457851	0.027091838	0.012459847	0.005551652	0.022564913	0.020413683	0.01010646	0.011097727	0.016988166	0.015758493	0.011309643	0.024223996	0.025798033	0.023494836	0.015373698	0.014662663	0.016144683	0.011722323	0.003781035	0.002453769	0.011479734	0.003192688	0.003261003	0.002591793	0.005671552	0.018718352	0.009603159	0.016610342	0.024529323	0.01809515	0.011412813	0.010078576	0.01467521	0.012525374	0.006269658	0.002997502	0.017414787	0.00958364	0.007521638	0.004687256	0.015172935	0.015652535	0.008967409	0.018429755	0.023425127	0.024007897	0.020350945	0.01423883	0.020812421	0.018336345	0.00695978	0.003714114	0.01800174	0.021063374	0.018309855	0.018588693	0.028642174	0.029280711	0.017131767	0.027340003	0.033594325	USA	Apr-20	Americas	12.85714286
MT706277	0.299125566	0.183458252	0.196825715	0.320356243	0.095627273	0.067701711	0.058614401	0.077182181	0.069776261	0.029503781	0.014683575	0.069461175	0.054303576	0.03910694	0.036948739	0.066466461	0.079401727	0.047145821	0.08656227	0.107246425	0.030021024	0.02052243	0.019600872	0.025482946	0.027125298	0.012493308	0.005551652	0.022531453	0.020451326	0.010073	0.011110275	0.016979801	0.015821232	0.011309643	0.024219813	0.025831493	0.023494836	0.015440619	0.014662663	0.016178144	0.011722323	0.003814495	0.002453769	0.011479734	0.003125767	0.003227542	0.002591793	0.005738473	0.018785273	0.009536238	0.016576881	0.024562783	0.018099333	0.011412813	0.010116219	0.01467521	0.012525374	0.006202737	0.002964041	0.017414787	0.009625466	0.007521638	0.004662161	0.015139474	0.015614892	0.00903433	0.018425573	0.023391666	0.024003714	0.020317484	0.014234647	0.020845881	0.018403266	0.006993241	0.003714114	0.0180352	0.021092652	0.018276395	0.01858451	0.028608713	0.02918033	0.017265609	0.027340003	0.033460483	USA	Apr-20	Americas	12.85714286
MT706279	0.298991724	0.183391332	0.197009748	0.320372973	0.095593812	0.06766825	0.058639497	0.077090165	0.06970934	0.029470321	0.014750496	0.069427714	0.054295211	0.039207321	0.036965469	0.066541748	0.079376631	0.047045439	0.086637556	0.107313346	0.030021024	0.02052243	0.019592507	0.025457851	0.027091838	0.012459847	0.005551652	0.022564913	0.020447144	0.01010646	0.011097727	0.016988166	0.015758493	0.011309643	0.024223996	0.025798033	0.023461375	0.015373698	0.014696123	0.016178144	0.011722323	0.003781035	0.002487229	0.011446274	0.003192688	0.003261003	0.002591793	0.005705012	0.018718352	0.009569698	0.016576881	0.024562783	0.01809515	0.011412813	0.010112037	0.01467521	0.012525374	0.006269658	0.002997502	0.017414787	0.00958364	0.007521638	0.004687256	0.015172935	0.015652535	0.00900087	0.018496676	0.023391666	0.024007897	0.020350945	0.01423883	0.02077896	0.018369805	0.00695978	0.003714114	0.01800174	0.021063374	0.018309855	0.018588693	0.028675634	0.029247251	0.017165228	0.027340003	0.033560865	USA	Apr-20	Americas	12.71428571
MT706280	0.298991724	0.183424792	0.196942827	0.320406433	0.095593812	0.067701711	0.058572576	0.077123625	0.06970934	0.029503781	0.014717036	0.069461175	0.05426175	0.039207321	0.036998929	0.066474827	0.079410092	0.047011979	0.086637556	0.107346807	0.029987564	0.02052243	0.019559047	0.025524772	0.027091838	0.012493308	0.005551652	0.022564913	0.020380223	0.01010646	0.011131187	0.016954706	0.015825414	0.011276183	0.024223996	0.025798033	0.023461375	0.015373698	0.014696123	0.016178144	0.011722323	0.003781035	0.002487229	0.011479734	0.003192688	0.003261003	0.002591793	0.005671552	0.018718352	0.009569698	0.016576881	0.024596244	0.018128611	0.011446274	0.010045116	0.01464175	0.012525374	0.006269658	0.002997502	0.017414787	0.009617101	0.007521638	0.004687256	0.015172935	0.015619075	0.00900087	0.018496676	0.023358206	0.024007897	0.020350945	0.01427229	0.02077896	0.018369805	0.00695978	0.003680653	0.01800174	0.021063374	0.018309855	0.018588693	0.028675634	0.029247251	0.017165228	0.027340003	0.033594325	USA	Apr-20	Americas	13
MT706281	0.298958264	0.183424792	0.196976288	0.320406433	0.095593812	0.06763479	0.058606036	0.077123625	0.06970934	0.029503781	0.014783957	0.069394254	0.05422829	0.039240782	0.036965469	0.066541748	0.079410092	0.047045439	0.086604096	0.107346807	0.030021024	0.02052243	0.019559047	0.025491311	0.027091838	0.012459847	0.005551652	0.022531453	0.020413683	0.01010646	0.011097727	0.016988166	0.015791954	0.011309643	0.024223996	0.025798033	0.023461375	0.015373698	0.014696123	0.016178144	0.011722323	0.003781035	0.002487229	0.011479734	0.003226148	0.003261003	0.002591793	0.005705012	0.018718352	0.009569698	0.016543421	0.024562783	0.01809515	0.011379353	0.010112037	0.01464175	0.012525374	0.006303119	0.002997502	0.017414787	0.00958364	0.007521638	0.004687256	0.015172935	0.015652535	0.00900087	0.018496676	0.023391666	0.024007897	0.020350945	0.01423883	0.020812421	0.018369805	0.00695978	0.003747574	0.017968279	0.020996453	0.018343316	0.018588693	0.028675634	0.029247251	0.017165228	0.027340003	0.033594325	USA	Apr-20	Americas	12.57142857
MT706282	0.298958264	0.183424792	0.196976288	0.320406433	0.095593812	0.06763479	0.058606036	0.077123625	0.06970934	0.029503781	0.014783957	0.069394254	0.05422829	0.039240782	0.036965469	0.066541748	0.079410092	0.047045439	0.086604096	0.107346807	0.030021024	0.02052243	0.019559047	0.025491311	0.027091838	0.012459847	0.005551652	0.022531453	0.020413683	0.01010646	0.011097727	0.016988166	0.015791954	0.011309643	0.024223996	0.025798033	0.023461375	0.015373698	0.014696123	0.016178144	0.011722323	0.003781035	0.002487229	0.011479734	0.003226148	0.003261003	0.002591793	0.005705012	0.018718352	0.009569698	0.016543421	0.024562783	0.01809515	0.011379353	0.010112037	0.01464175	0.012525374	0.006303119	0.002997502	0.017414787	0.00958364	0.007521638	0.004687256	0.015172935	0.015652535	0.00900087	0.018496676	0.023391666	0.024007897	0.020350945	0.01423883	0.020812421	0.018369805	0.00695978	0.003747574	0.017968279	0.020996453	0.018343316	0.018588693	0.028675634	0.029247251	0.017165228	0.027340003	0.033594325	USA	Apr-20	Americas	12.14285714
MT706284	0.299092106	0.183391332	0.196909367	0.320372973	0.095727654	0.06763479	0.058606036	0.077123625	0.06970934	0.029537242	0.014750496	0.069360793	0.054295211	0.039173861	0.036865087	0.066575208	0.079343171	0.047045439	0.086671017	0.107313346	0.030121406	0.02055589	0.019592507	0.025457851	0.027058377	0.012493308	0.005551652	0.022531453	0.020447144	0.01010646	0.011064266	0.016988166	0.015758493	0.011309643	0.024257456	0.025798033	0.023461375	0.015373698	0.014696123	0.016178144	0.011755783	0.003781035	0.00252069	0.011446274	0.003226148	0.003261003	0.002591793	0.005671552	0.018684891	0.009536238	0.016576881	0.024562783	0.018128611	0.011379353	0.010112037	0.01467521	0.012525374	0.006269658	0.002997502	0.017381327	0.00955018	0.007521638	0.004620335	0.015172935	0.015652535	0.00903433	0.018496676	0.023391666	0.024007897	0.020317484	0.014205369	0.020812421	0.018369805	0.006993241	0.003680653	0.01800174	0.021063374	0.018276395	0.018588693	0.028742555	0.029247251	0.017165228	0.027340003	0.033560865	USA	Mar-20	Americas	14.71428571
MT706285	0.299025185	0.183491713	0.196942827	0.320306052	0.095593812	0.06766825	0.058639497	0.077123625	0.06970934	0.029503781	0.014783957	0.069461175	0.054295211	0.039207321	0.036932008	0.066508287	0.079410092	0.04711236	0.086570635	0.107212965	0.030021024	0.02052243	0.019592507	0.025457851	0.027091838	0.012493308	0.005551652	0.022531453	0.020447144	0.01010646	0.011097727	0.016988166	0.015758493	0.011309643	0.024257456	0.025798033	0.023461375	0.015373698	0.014696123	0.016178144	0.011722323	0.003781035	0.002487229	0.011479734	0.003192688	0.003261003	0.002591793	0.005738473	0.018785273	0.009569698	0.016576881	0.024529323	0.01806169	0.011412813	0.010112037	0.014708671	0.012525374	0.006269658	0.002997502	0.017414787	0.009617101	0.007521638	0.004653796	0.015139474	0.015652535	0.00900087	0.018463216	0.023391666	0.024041357	0.020350945	0.01423883	0.02077896	0.018369805	0.00695978	0.003747574	0.0180352	0.021029914	0.018309855	0.018588693	0.028642174	0.02921379	0.017232149	0.027273082	0.033493944	USA	Mar-20	Americas	16.14285714
MT706286	0.298991724	0.183391332	0.196976288	0.320372973	0.095593812	0.067701711	0.058606036	0.077090165	0.06970934	0.029470321	0.014750496	0.069427714	0.05426175	0.039207321	0.036965469	0.066541748	0.079410092	0.047011979	0.086637556	0.107313346	0.030021024	0.02055589	0.019592507	0.02542439	0.027091838	0.012459847	0.005551652	0.022598374	0.020413683	0.01010646	0.011097727	0.016988166	0.015791954	0.011276183	0.024223996	0.025798033	0.023461375	0.015440619	0.014629202	0.016178144	0.011722323	0.003781035	0.002487229	0.011446274	0.003192688	0.003261003	0.002591793	0.005705012	0.018718352	0.009569698	0.016576881	0.024562783	0.01809515	0.011412813	0.010078576	0.01467521	0.012525374	0.006269658	0.002997502	0.017414787	0.00958364	0.007521638	0.004687256	0.015172935	0.015652535	0.00900087	0.018496676	0.023391666	0.024007897	0.020284024	0.014305751	0.020812421	0.018369805	0.00695978	0.003714114	0.017968279	0.021063374	0.018309855	0.018588693	0.028675634	0.029247251	0.017165228	0.027340003	0.033560865	USA	Mar-20	Americas	16.14285714
MT706287	0.298991724	0.183357871	0.196976288	0.320406433	0.095660733	0.06766825	0.058572576	0.077090165	0.069675879	0.029470321	0.014750496	0.069427714	0.05426175	0.039173861	0.036965469	0.066575208	0.079376631	0.047045439	0.086671017	0.107313346	0.030087945	0.02055589	0.019559047	0.025457851	0.027091838	0.012459847	0.005551652	0.022564913	0.020413683	0.010073	0.011097727	0.016988166	0.015791954	0.011309643	0.024223996	0.025764572	0.023427915	0.015440619	0.014629202	0.016178144	0.011722323	0.003781035	0.002487229	0.011446274	0.003192688	0.003261003	0.002591793	0.005705012	0.018684891	0.009569698	0.016610342	0.024562783	0.01809515	0.011412813	0.010078576	0.01467521	0.012491914	0.006269658	0.002997502	0.017414787	0.00958364	0.007521638	0.004687256	0.015172935	0.015652535	0.00900087	0.018496676	0.023425127	0.024041357	0.020250563	0.014305751	0.02077896	0.018369805	0.00695978	0.003714114	0.01800174	0.021063374	0.018309855	0.018588693	0.028709095	0.029247251	0.017165228	0.027340003	0.033560865	USA	Mar-20	Americas	16.14285714
MT706288	0.298991724	0.183391332	0.196976288	0.320406433	0.095593812	0.06766825	0.058606036	0.077123625	0.06970934	0.029470321	0.014750496	0.069427714	0.05426175	0.039207321	0.036965469	0.066541748	0.079410092	0.047045439	0.086637556	0.107313346	0.030021024	0.02052243	0.019592507	0.025457851	0.027091838	0.012459847	0.005551652	0.022564913	0.020413683	0.01010646	0.011097727	0.016988166	0.015791954	0.011309643	0.024223996	0.025798033	0.023461375	0.015440619	0.014629202	0.016178144	0.011722323	0.003781035	0.002487229	0.011446274	0.003192688	0.003261003	0.002591793	0.005705012	0.018718352	0.009569698	0.016576881	0.024562783	0.01809515	0.011412813	0.010078576	0.01467521	0.012525374	0.006269658	0.002997502	0.017414787	0.00958364	0.007521638	0.004687256	0.015172935	0.015652535	0.00900087	0.018496676	0.023391666	0.024007897	0.020284024	0.014305751	0.020812421	0.018369805	0.00695978	0.003714114	0.01800174	0.021063374	0.018309855	0.018588693	0.028675634	0.029247251	0.017165228	0.027340003	0.033560865	USA	Mar-20	Americas	16.14285714
MT706289	0.299025185	0.183458252	0.196909367	0.320372973	0.095593812	0.06763479	0.058639497	0.077157086	0.06970934	0.029503781	0.014750496	0.069461175	0.054295211	0.039207321	0.036932008	0.066474827	0.079410092	0.04711236	0.086570635	0.107279886	0.030021024	0.02052243	0.019592507	0.025457851	0.027091838	0.012493308	0.005518191	0.022531453	0.020447144	0.01010646	0.011097727	0.016988166	0.015758493	0.011309643	0.024290917	0.025798033	0.023461375	0.015340237	0.014696123	0.016211604	0.011722323	0.003781035	0.002487229	0.011479734	0.003159227	0.003261003	0.002591793	0.005738473	0.018785273	0.009569698	0.016576881	0.024529323	0.01806169	0.011412813	0.010112037	0.014708671	0.012525374	0.006269658	0.002997502	0.017414787	0.009617101	0.007521638	0.004653796	0.015139474	0.015652535	0.008967409	0.018463216	0.023391666	0.024041357	0.020350945	0.01423883	0.02077896	0.018369805	0.00695978	0.003747574	0.0180352	0.021063374	0.018309855	0.018588693	0.028608713	0.02921379	0.017265609	0.027239622	0.033560865	USA	Mar-20	Americas	14.14285714
MT706290	0.299025185	0.183458252	0.196942827	0.320339512	0.095593812	0.06766825	0.058639497	0.077123625	0.069675879	0.029503781	0.014783957	0.069461175	0.054295211	0.039173861	0.036932008	0.066541748	0.079443552	0.04711236	0.086570635	0.107212965	0.030021024	0.02052243	0.019592507	0.025457851	0.027091838	0.012493308	0.005551652	0.022531453	0.020447144	0.010073	0.011097727	0.017021627	0.015758493	0.011309643	0.024257456	0.025798033	0.023461375	0.015340237	0.014696123	0.016178144	0.011722323	0.003781035	0.002487229	0.011479734	0.003192688	0.003261003	0.002591793	0.005738473	0.018785273	0.009569698	0.016576881	0.024529323	0.01806169	0.011412813	0.010112037	0.014708671	0.012491914	0.006269658	0.002997502	0.017414787	0.009617101	0.007521638	0.004653796	0.015139474	0.015685996	0.00900087	0.018463216	0.023391666	0.024041357	0.020384405	0.01423883	0.02077896	0.018369805	0.00695978	0.003747574	0.0180352	0.021029914	0.018309855	0.018588693	0.028642174	0.02921379	0.017232149	0.027273082	0.033493944	USA	Mar-20	Americas	14.14285714
MT706291	0.298991724	0.183357871	0.196976288	0.320439894	0.095593812	0.06763479	0.058606036	0.077157086	0.06970934	0.02943686	0.014750496	0.069427714	0.05426175	0.039207321	0.036965469	0.066541748	0.079410092	0.0470789	0.086637556	0.107313346	0.030021024	0.02052243	0.019592507	0.025457851	0.027091838	0.012426387	0.005551652	0.022564913	0.020413683	0.01010646	0.011097727	0.016988166	0.015791954	0.011343104	0.024223996	0.025798033	0.023461375	0.015340237	0.014662663	0.016245065	0.011722323	0.003781035	0.002487229	0.011412813	0.003192688	0.003261003	0.002591793	0.005705012	0.018718352	0.009569698	0.016576881	0.024562783	0.01809515	0.011412813	0.010078576	0.01467521	0.012525374	0.006269658	0.002997502	0.017414787	0.00958364	0.007521638	0.004687256	0.015172935	0.015652535	0.00900087	0.018496676	0.023391666	0.024007897	0.020350945	0.01427229	0.02077896	0.018369805	0.00695978	0.003714114	0.0180352	0.021063374	0.018309855	0.018588693	0.028675634	0.029247251	0.017165228	0.027340003	0.033560865	USA	Mar-20	Americas	16
MT706292	0.299058645	0.183391332	0.196875906	0.320439894	0.095660733	0.067701711	0.058572576	0.077123625	0.069675879	0.029470321	0.014783957	0.069427714	0.054295211	0.039173861	0.036865087	0.066541748	0.079410092	0.047045439	0.086637556	0.107346807	0.030054485	0.02055589	0.019592507	0.025457851	0.027091838	0.012459847	0.005585112	0.022564913	0.020447144	0.010073	0.011064266	0.016988166	0.015758493	0.011343104	0.024223996	0.025798033	0.023461375	0.015373698	0.014629202	0.016211604	0.011722323	0.003781035	0.002487229	0.011446274	0.003226148	0.003261003	0.002591793	0.005705012	0.018718352	0.009536238	0.016576881	0.024596244	0.01809515	0.011412813	0.010112037	0.01467521	0.012525374	0.006236198	0.002997502	0.017414787	0.00955018	0.007521638	0.004620335	0.015172935	0.015652535	0.00900087	0.018496676	0.023391666	0.024041357	0.020350945	0.01423883	0.02077896	0.018336345	0.006993241	0.003714114	0.01800174	0.021063374	0.018309855	0.018588693	0.028675634	0.029280711	0.017165228	0.027340003	0.033560865	USA	Mar-20	Americas	16
MT706293	0.298991724	0.183357871	0.196976288	0.320439894	0.095593812	0.06763479	0.058606036	0.077157086	0.069675879	0.029470321	0.014750496	0.069427714	0.05426175	0.039207321	0.036965469	0.066541748	0.079443552	0.047045439	0.086637556	0.107313346	0.030021024	0.02052243	0.019592507	0.025457851	0.027058377	0.012459847	0.005551652	0.022564913	0.020413683	0.01010646	0.011097727	0.016988166	0.015825414	0.011309643	0.024223996	0.025798033	0.023461375	0.015373698	0.014629202	0.016211604	0.011722323	0.003781035	0.002487229	0.011446274	0.003192688	0.003261003	0.002591793	0.005705012	0.018718352	0.009569698	0.016576881	0.024562783	0.01809515	0.011412813	0.010078576	0.01467521	0.012525374	0.006269658	0.002997502	0.017414787	0.00958364	0.007521638	0.004687256	0.015172935	0.015652535	0.00900087	0.018496676	0.023391666	0.024007897	0.020317484	0.014305751	0.020812421	0.018369805	0.00695978	0.003714114	0.01800174	0.021063374	0.018309855	0.018588693	0.028675634	0.029247251	0.017165228	0.027340003	0.033560865	USA	Mar-20	Americas	15.85714286
MT706294	0.299025185	0.183491713	0.196976288	0.320272591	0.095627273	0.06766825	0.058639497	0.077090165	0.069675879	0.029503781	0.014783957	0.069494635	0.054328671	0.039173861	0.036965469	0.066508287	0.079376631	0.047145821	0.086570635	0.107179504	0.030021024	0.020488969	0.019625968	0.025491311	0.027058377	0.012459847	0.005551652	0.022598374	0.020447144	0.01010646	0.011064266	0.017021627	0.015791954	0.011276183	0.024223996	0.025798033	0.023427915	0.015407158	0.014662663	0.016178144	0.011688862	0.003781035	0.00252069	0.011479734	0.003192688	0.003261003	0.002591793	0.005738473	0.018785273	0.009569698	0.016543421	0.024596244	0.018128611	0.011446274	0.010112037	0.01464175	0.012525374	0.006303119	0.002964041	0.017381327	0.009617101	0.007521638	0.004687256	0.015139474	0.015652535	0.00903433	0.018429755	0.023391666	0.024041357	0.020317484	0.01423883	0.02077896	0.018403266	0.00695978	0.003747574	0.0180352	0.021063374	0.018276395	0.018622153	0.028608713	0.029146869	0.017265609	0.027373464	0.033393562	USA	Mar-20	Americas	15.85714286
MT706295	0.298991724	0.183424792	0.197009748	0.320339512	0.095593812	0.06766825	0.058639497	0.077090165	0.0697428	0.02943686	0.014783957	0.069427714	0.054328671	0.039173861	0.036932008	0.066575208	0.07930971	0.047145821	0.086637556	0.107246425	0.030021024	0.02052243	0.019592507	0.025457851	0.027091838	0.012493308	0.005551652	0.022531453	0.020447144	0.010073	0.011097727	0.017021627	0.015725033	0.011309643	0.024257456	0.025798033	0.023461375	0.015407158	0.014696123	0.016178144	0.011688862	0.003747574	0.002487229	0.011479734	0.003192688	0.003261003	0.002591793	0.005738473	0.018785273	0.009536238	0.016543421	0.024562783	0.01809515	0.011412813	0.010112037	0.014708671	0.012525374	0.006236198	0.002997502	0.017414787	0.009617101	0.007521638	0.004653796	0.015139474	0.015652535	0.00903433	0.018496676	0.023391666	0.024007897	0.020317484	0.01423883	0.0207455	0.018436726	0.00695978	0.003747574	0.01800174	0.021063374	0.018309855	0.018588693	0.028675634	0.029146869	0.017265609	0.027340003	0.033493944	USA	Mar-20	Americas	15.71428571
MT706296	0.299025185	0.183491713	0.196942827	0.320306052	0.095593812	0.06766825	0.058639497	0.077123625	0.06970934	0.029503781	0.014783957	0.069461175	0.054295211	0.039207321	0.036932008	0.066508287	0.079410092	0.04711236	0.086570635	0.107212965	0.030021024	0.02052243	0.019592507	0.025457851	0.027091838	0.012493308	0.005551652	0.022531453	0.020447144	0.01010646	0.011097727	0.016988166	0.015758493	0.011309643	0.024257456	0.025798033	0.023461375	0.015373698	0.014696123	0.016178144	0.011722323	0.003781035	0.002487229	0.011479734	0.003192688	0.003261003	0.002591793	0.005738473	0.018785273	0.009569698	0.016576881	0.024529323	0.01806169	0.011412813	0.010112037	0.014708671	0.012525374	0.006269658	0.002997502	0.017414787	0.009617101	0.007521638	0.004653796	0.015139474	0.015652535	0.00900087	0.018463216	0.023391666	0.024041357	0.020350945	0.01423883	0.02077896	0.018369805	0.00695978	0.003747574	0.0180352	0.021029914	0.018309855	0.018588693	0.028642174	0.02921379	0.017232149	0.027273082	0.033493944	USA	Mar-20	Americas	15.57142857
MT706297	0.299025185	0.183491713	0.196942827	0.320306052	0.095593812	0.06766825	0.058639497	0.077123625	0.06970934	0.029503781	0.014783957	0.069461175	0.054295211	0.039207321	0.036932008	0.066508287	0.079410092	0.04711236	0.086570635	0.107212965	0.030021024	0.02052243	0.019592507	0.025457851	0.027091838	0.012493308	0.005551652	0.022531453	0.020447144	0.01010646	0.011097727	0.016988166	0.015758493	0.011309643	0.024257456	0.025798033	0.023461375	0.015373698	0.014696123	0.016178144	0.011722323	0.003781035	0.002487229	0.011479734	0.003192688	0.003261003	0.002591793	0.005738473	0.018785273	0.009569698	0.016576881	0.024529323	0.01806169	0.011412813	0.010112037	0.014708671	0.012525374	0.006269658	0.002997502	0.017414787	0.009617101	0.007521638	0.004653796	0.015139474	0.015652535	0.00900087	0.018463216	0.023391666	0.024041357	0.020350945	0.01423883	0.02077896	0.018369805	0.00695978	0.003747574	0.0180352	0.021029914	0.018309855	0.018588693	0.028642174	0.02921379	0.017232149	0.027273082	0.033493944	USA	Mar-20	Americas	15.57142857
MT706298	0.299025185	0.183491713	0.196942827	0.320306052	0.095593812	0.06766825	0.058639497	0.077123625	0.06970934	0.029503781	0.014783957	0.069461175	0.054295211	0.039207321	0.036932008	0.066508287	0.079410092	0.04711236	0.086570635	0.107212965	0.030021024	0.02052243	0.019592507	0.025457851	0.027091838	0.012493308	0.005551652	0.022531453	0.020447144	0.01010646	0.011097727	0.016988166	0.015758493	0.011309643	0.024257456	0.025798033	0.023461375	0.015373698	0.014696123	0.016178144	0.011722323	0.003781035	0.002487229	0.011479734	0.003192688	0.003261003	0.002591793	0.005738473	0.018785273	0.009569698	0.016576881	0.024529323	0.01806169	0.011412813	0.010112037	0.014708671	0.012525374	0.006269658	0.002997502	0.017414787	0.009617101	0.007521638	0.004653796	0.015139474	0.015652535	0.00900087	0.018463216	0.023391666	0.024041357	0.020350945	0.01423883	0.02077896	0.018369805	0.00695978	0.003747574	0.0180352	0.021029914	0.018309855	0.018588693	0.028642174	0.02921379	0.017232149	0.027273082	0.033493944	USA	Mar-20	Americas	15.57142857
MT706299	0.298991724	0.183491713	0.196942827	0.320306052	0.095593812	0.06763479	0.058639497	0.077123625	0.06970934	0.029503781	0.014783957	0.069461175	0.05426175	0.039240782	0.036932008	0.066508287	0.079410092	0.04711236	0.086570635	0.107212965	0.030021024	0.02052243	0.019592507	0.025457851	0.027091838	0.012459847	0.005551652	0.022531453	0.020447144	0.01010646	0.011097727	0.016988166	0.015758493	0.011309643	0.024257456	0.025798033	0.023461375	0.015373698	0.014696123	0.016178144	0.011722323	0.003781035	0.002487229	0.011479734	0.003192688	0.003261003	0.002591793	0.005738473	0.018785273	0.009569698	0.016576881	0.024529323	0.01806169	0.011379353	0.010112037	0.014708671	0.012525374	0.006303119	0.002997502	0.017414787	0.009617101	0.007521638	0.004653796	0.015139474	0.015652535	0.00900087	0.018463216	0.023391666	0.024041357	0.020350945	0.01423883	0.02077896	0.018369805	0.00695978	0.003747574	0.0180352	0.020996453	0.018343316	0.018588693	0.028642174	0.02921379	0.017232149	0.027273082	0.033493944	USA	Mar-20	Americas	15.57142857
MT706300	0.299025185	0.183458252	0.196942827	0.320339512	0.095593812	0.06766825	0.058639497	0.077123625	0.06970934	0.029503781	0.014783957	0.069427714	0.054295211	0.039207321	0.036932008	0.066508287	0.079410092	0.0470789	0.086570635	0.107279886	0.030021024	0.02052243	0.019592507	0.025457851	0.027091838	0.012493308	0.005551652	0.022531453	0.020447144	0.01010646	0.011097727	0.016988166	0.015758493	0.011309643	0.024257456	0.025798033	0.023461375	0.015373698	0.014696123	0.016178144	0.011722323	0.003781035	0.002487229	0.011479734	0.003192688	0.003261003	0.002591793	0.005738473	0.018751812	0.009569698	0.016576881	0.024529323	0.01806169	0.011412813	0.010112037	0.014708671	0.012525374	0.006269658	0.002997502	0.017414787	0.009617101	0.007521638	0.004653796	0.015139474	0.015652535	0.008967409	0.018463216	0.023425127	0.024041357	0.020350945	0.01423883	0.02077896	0.018369805	0.00695978	0.003747574	0.01800174	0.021029914	0.018309855	0.018588693	0.028642174	0.029247251	0.017232149	0.027273082	0.033527404	USA	Mar-20	Americas	15.57142857
MT706301	0.299025185	0.183491713	0.196942827	0.320306052	0.095593812	0.06766825	0.058639497	0.077123625	0.06970934	0.029503781	0.014783957	0.069461175	0.054295211	0.039207321	0.036932008	0.066508287	0.079410092	0.04711236	0.086570635	0.107212965	0.030021024	0.02052243	0.019592507	0.025457851	0.027091838	0.012493308	0.005551652	0.022531453	0.020447144	0.01010646	0.011097727	0.016988166	0.015758493	0.011309643	0.024257456	0.025798033	0.023461375	0.015373698	0.014696123	0.016178144	0.011722323	0.003781035	0.002487229	0.011479734	0.003192688	0.003261003	0.002591793	0.005738473	0.018785273	0.009569698	0.016576881	0.024529323	0.01806169	0.011412813	0.010112037	0.014708671	0.012525374	0.006269658	0.002997502	0.017414787	0.009617101	0.007521638	0.004653796	0.015139474	0.015652535	0.00900087	0.018463216	0.023391666	0.024041357	0.020350945	0.01423883	0.02077896	0.018369805	0.00695978	0.003747574	0.0180352	0.021029914	0.018309855	0.018588693	0.028642174	0.02921379	0.017232149	0.027273082	0.033493944	USA	Mar-20	Americas	15.42857143
MT706302	0.299025185	0.183491713	0.196942827	0.320306052	0.095593812	0.06766825	0.058639497	0.077123625	0.06970934	0.029503781	0.014783957	0.069461175	0.054295211	0.039207321	0.036932008	0.066508287	0.079410092	0.04711236	0.086570635	0.107212965	0.030021024	0.02052243	0.019592507	0.025457851	0.027091838	0.012493308	0.005551652	0.022531453	0.020447144	0.01010646	0.011097727	0.016988166	0.015758493	0.011309643	0.024257456	0.025798033	0.023461375	0.015373698	0.014696123	0.016178144	0.011722323	0.003781035	0.002487229	0.011479734	0.003192688	0.003261003	0.002591793	0.005738473	0.018785273	0.009569698	0.016576881	0.024529323	0.01806169	0.011412813	0.010112037	0.014708671	0.012525374	0.006269658	0.002997502	0.017414787	0.009617101	0.007521638	0.004653796	0.015139474	0.015652535	0.00900087	0.018463216	0.023391666	0.024041357	0.020350945	0.01423883	0.02077896	0.018369805	0.00695978	0.003747574	0.0180352	0.021029914	0.018309855	0.018588693	0.028642174	0.02921379	0.017232149	0.027273082	0.033493944	USA	Mar-20	Americas	15.42857143
MT706303	0.299025185	0.183491713	0.196909367	0.320339512	0.095593812	0.06766825	0.058639497	0.077123625	0.06970934	0.029503781	0.014783957	0.069461175	0.054295211	0.039207321	0.036932008	0.066474827	0.079410092	0.04711236	0.086537175	0.107279886	0.030021024	0.02052243	0.019592507	0.025457851	0.027091838	0.012493308	0.005551652	0.022531453	0.020447144	0.01010646	0.011097727	0.016988166	0.015758493	0.011309643	0.024223996	0.025831493	0.023461375	0.015373698	0.014696123	0.016178144	0.011722323	0.003781035	0.002487229	0.011479734	0.003192688	0.003261003	0.002591793	0.005738473	0.018785273	0.009569698	0.016576881	0.024529323	0.01806169	0.011412813	0.010112037	0.014708671	0.012525374	0.006269658	0.002997502	0.017414787	0.009617101	0.007521638	0.004653796	0.015139474	0.015652535	0.00900087	0.018463216	0.023358206	0.024041357	0.020350945	0.01423883	0.02077896	0.018369805	0.00695978	0.003747574	0.0180352	0.021029914	0.018309855	0.018588693	0.028608713	0.02921379	0.017232149	0.027273082	0.033560865	USA	Mar-20	Americas	15.42857143
MT706304	0.298991724	0.183324411	0.196976288	0.320473354	0.095593812	0.06763479	0.058606036	0.077157086	0.069675879	0.029470321	0.014750496	0.069394254	0.05426175	0.039173861	0.036965469	0.066575208	0.079443552	0.047045439	0.086637556	0.107346807	0.030021024	0.02052243	0.019592507	0.025457851	0.027058377	0.012459847	0.005551652	0.022564913	0.020413683	0.010073	0.011097727	0.017021627	0.015825414	0.011309643	0.024223996	0.025798033	0.023461375	0.015373698	0.014629202	0.016211604	0.011722323	0.003781035	0.002487229	0.011446274	0.003192688	0.003261003	0.002591793	0.005705012	0.018718352	0.009569698	0.016576881	0.024529323	0.01809515	0.011412813	0.010078576	0.01467521	0.012525374	0.006269658	0.002997502	0.017381327	0.00958364	0.007521638	0.004687256	0.015172935	0.015652535	0.00900087	0.018496676	0.023425127	0.024007897	0.020317484	0.014305751	0.020812421	0.018369805	0.00695978	0.003714114	0.01800174	0.021063374	0.018309855	0.018588693	0.028675634	0.029247251	0.017165228	0.027340003	0.033594325	USA	Mar-20	Americas	15.42857143
MT706305	0.299058645	0.183491713	0.196942827	0.320272591	0.095593812	0.06766825	0.058672957	0.077123625	0.06970934	0.029503781	0.014783957	0.069461175	0.054295211	0.039207321	0.036932008	0.066508287	0.079443552	0.04711236	0.086537175	0.107179504	0.030021024	0.02052243	0.019592507	0.025457851	0.027091838	0.012493308	0.005551652	0.022531453	0.020447144	0.01010646	0.011131187	0.016988166	0.015758493	0.011309643	0.024257456	0.025798033	0.023461375	0.015373698	0.014696123	0.016178144	0.011722323	0.003781035	0.002487229	0.011479734	0.003192688	0.003261003	0.002591793	0.005738473	0.018785273	0.009569698	0.016576881	0.024529323	0.01806169	0.011412813	0.010112037	0.014708671	0.012525374	0.006269658	0.002997502	0.017414787	0.009617101	0.007521638	0.004653796	0.015139474	0.015652535	0.00900087	0.018463216	0.023391666	0.024041357	0.020350945	0.01427229	0.02077896	0.018369805	0.00695978	0.003747574	0.0180352	0.021029914	0.018309855	0.018555232	0.028642174	0.029247251	0.017232149	0.027239622	0.033460483	USA	Mar-20	Americas	15.42857143
MT706306	0.299025185	0.183458252	0.196942827	0.320339512	0.095593812	0.06766825	0.058639497	0.077123625	0.06970934	0.029470321	0.014783957	0.069461175	0.054295211	0.039207321	0.036932008	0.066508287	0.079410092	0.04711236	0.086570635	0.107246425	0.030021024	0.02052243	0.019592507	0.025457851	0.027091838	0.012493308	0.005551652	0.022531453	0.020447144	0.01010646	0.011097727	0.016988166	0.015758493	0.011309643	0.024257456	0.025798033	0.023461375	0.015373698	0.014696123	0.016178144	0.011722323	0.003781035	0.002487229	0.011446274	0.003192688	0.003261003	0.002591793	0.005738473	0.018785273	0.009569698	0.016576881	0.024529323	0.01806169	0.011412813	0.010112037	0.014708671	0.012525374	0.006269658	0.002997502	0.017414787	0.009617101	0.007521638	0.004653796	0.015139474	0.015652535	0.00900087	0.018463216	0.023391666	0.024041357	0.020350945	0.01423883	0.02077896	0.018369805	0.00692632	0.003747574	0.018068661	0.021029914	0.018309855	0.018588693	0.028642174	0.02921379	0.017232149	0.027273082	0.033527404	USA	Mar-20	Americas	15.42857143
MT706307	0.299025185	0.183458252	0.196909367	0.320339512	0.095593812	0.06763479	0.058639497	0.077157086	0.06970934	0.029503781	0.014783957	0.069427714	0.054295211	0.039207321	0.036932008	0.066474827	0.079410092	0.04711236	0.086537175	0.107279886	0.030021024	0.02052243	0.019592507	0.025457851	0.027091838	0.012493308	0.005551652	0.022497992	0.020447144	0.01010646	0.011097727	0.016988166	0.015758493	0.011309643	0.024257456	0.025831493	0.023461375	0.015373698	0.014696123	0.016178144	0.011722323	0.003781035	0.002487229	0.011479734	0.003192688	0.003261003	0.002591793	0.005738473	0.018785273	0.009569698	0.016576881	0.024495862	0.01806169	0.011412813	0.010112037	0.014708671	0.012525374	0.006269658	0.002997502	0.017414787	0.009617101	0.007521638	0.004653796	0.015139474	0.015652535	0.00900087	0.018463216	0.023358206	0.024041357	0.020317484	0.01423883	0.020812421	0.018369805	0.00695978	0.003747574	0.0180352	0.021029914	0.018309855	0.018588693	0.028608713	0.02921379	0.017232149	0.027239622	0.033594325	USA	Mar-20	Americas	15.28571429
MT706308	0.299025185	0.183491713	0.196942827	0.320306052	0.095593812	0.06766825	0.058639497	0.077123625	0.06970934	0.029503781	0.014783957	0.069461175	0.054295211	0.039207321	0.036932008	0.066508287	0.079410092	0.04711236	0.086570635	0.107212965	0.030021024	0.02052243	0.019592507	0.025457851	0.027091838	0.012493308	0.005551652	0.022531453	0.020447144	0.01010646	0.011097727	0.016988166	0.015758493	0.011309643	0.024257456	0.025798033	0.023461375	0.015373698	0.014696123	0.016178144	0.011722323	0.003781035	0.002487229	0.011479734	0.003192688	0.003261003	0.002591793	0.005738473	0.018785273	0.009569698	0.016576881	0.024529323	0.01806169	0.011412813	0.010112037	0.014708671	0.012525374	0.006269658	0.002997502	0.017414787	0.009617101	0.007521638	0.004653796	0.015139474	0.015652535	0.00900087	0.018463216	0.023391666	0.024041357	0.020350945	0.01423883	0.02077896	0.018369805	0.00695978	0.003747574	0.0180352	0.021029914	0.018309855	0.018588693	0.028642174	0.02921379	0.017232149	0.027273082	0.033493944	USA	Mar-20	Americas	15.28571429
MT706309	0.299025185	0.183491713	0.196942827	0.320306052	0.095593812	0.06766825	0.058639497	0.077123625	0.06970934	0.029503781	0.014783957	0.069461175	0.054295211	0.039207321	0.036932008	0.066508287	0.079410092	0.04711236	0.086570635	0.107212965	0.030021024	0.02052243	0.019592507	0.025457851	0.027091838	0.012493308	0.005551652	0.022531453	0.020447144	0.01010646	0.011097727	0.016988166	0.015758493	0.011309643	0.024257456	0.025798033	0.023461375	0.015373698	0.014696123	0.016178144	0.011722323	0.003781035	0.002487229	0.011479734	0.003192688	0.003261003	0.002591793	0.005738473	0.018785273	0.009569698	0.016576881	0.024529323	0.01806169	0.011412813	0.010112037	0.014708671	0.012525374	0.006269658	0.002997502	0.017414787	0.009617101	0.007521638	0.004653796	0.015139474	0.015652535	0.00900087	0.018463216	0.023391666	0.024041357	0.020350945	0.01423883	0.02077896	0.018369805	0.00695978	0.003747574	0.0180352	0.021029914	0.018309855	0.018588693	0.028642174	0.02921379	0.017232149	0.027273082	0.033493944	USA	Mar-20	Americas	15.14285714
MT706310	0.299025185	0.183491713	0.196942827	0.320306052	0.095593812	0.06766825	0.058639497	0.077123625	0.06970934	0.029503781	0.014783957	0.069461175	0.054295211	0.039207321	0.036932008	0.066508287	0.079410092	0.04711236	0.086570635	0.107212965	0.030021024	0.02052243	0.019592507	0.025457851	0.027091838	0.012493308	0.005551652	0.022531453	0.020447144	0.01010646	0.011097727	0.016988166	0.015758493	0.011309643	0.024257456	0.025798033	0.023461375	0.015373698	0.014696123	0.016178144	0.011722323	0.003781035	0.002487229	0.011479734	0.003192688	0.003261003	0.002591793	0.005738473	0.018785273	0.009569698	0.016576881	0.024529323	0.01806169	0.011412813	0.010112037	0.014708671	0.012525374	0.006269658	0.002997502	0.017414787	0.009617101	0.007521638	0.004653796	0.015139474	0.015652535	0.00900087	0.018463216	0.023391666	0.024041357	0.020350945	0.01423883	0.02077896	0.018369805	0.00695978	0.003747574	0.0180352	0.021029914	0.018309855	0.018588693	0.028642174	0.02921379	0.017232149	0.027273082	0.033493944	USA	Mar-20	Americas	15.14285714
MT706311	0.299058645	0.183458252	0.196909367	0.320339512	0.095627273	0.06766825	0.058639497	0.077123625	0.06970934	0.029470321	0.014783957	0.069461175	0.054295211	0.039207321	0.036932008	0.066474827	0.079410092	0.04711236	0.086537175	0.107279886	0.030021024	0.02055589	0.019592507	0.025457851	0.027091838	0.012493308	0.005551652	0.022531453	0.020447144	0.01010646	0.011097727	0.016988166	0.015758493	0.011309643	0.024257456	0.025798033	0.023494836	0.015340237	0.014696123	0.016178144	0.011722323	0.003747574	0.002487229	0.011479734	0.003192688	0.003261003	0.002591793	0.005738473	0.018785273	0.009569698	0.016576881	0.024529323	0.01806169	0.011412813	0.010112037	0.014708671	0.012525374	0.006269658	0.002997502	0.017414787	0.009617101	0.007521638	0.004653796	0.015139474	0.015619075	0.00900087	0.018463216	0.023391666	0.024041357	0.020350945	0.01423883	0.02077896	0.018369805	0.00695978	0.003747574	0.0180352	0.021029914	0.018309855	0.018588693	0.028608713	0.029247251	0.017232149	0.027239622	0.033560865	USA	Mar-20	Americas	15.14285714
MT706312	0.299058645	0.183458252	0.196942827	0.320306052	0.095627273	0.06766825	0.058639497	0.077123625	0.06970934	0.029503781	0.014750496	0.069461175	0.054295211	0.0391404	0.036965469	0.066541748	0.079410092	0.047145821	0.086570635	0.107179504	0.030021024	0.020488969	0.019592507	0.025524772	0.027058377	0.012459847	0.005551652	0.022598374	0.020413683	0.01010646	0.011064266	0.017055087	0.015858875	0.011309643	0.024190535	0.025764572	0.023427915	0.015407158	0.014696123	0.016178144	0.011688862	0.003781035	0.00252069	0.011479734	0.003159227	0.003261003	0.002591793	0.005738473	0.018751812	0.009569698	0.016543421	0.024596244	0.018128611	0.011446274	0.010112037	0.014608289	0.012525374	0.006303119	0.002964041	0.017347866	0.009617101	0.007521638	0.004687256	0.015139474	0.015685996	0.00903433	0.018429755	0.023391666	0.024041357	0.020317484	0.01423883	0.020812421	0.018436726	0.00695978	0.003714114	0.0180352	0.021096835	0.018242934	0.018622153	0.028608713	0.029113409	0.017232149	0.027406924	0.033427023	USA	Mar-20	Americas	15.14285714
MT706313	0.299025185	0.183491713	0.196942827	0.320306052	0.095593812	0.06766825	0.058639497	0.077123625	0.06970934	0.029503781	0.014783957	0.069461175	0.054295211	0.039207321	0.036932008	0.066508287	0.079410092	0.04711236	0.086570635	0.107212965	0.030021024	0.02052243	0.019592507	0.025457851	0.027091838	0.012493308	0.005551652	0.022531453	0.020447144	0.01010646	0.011097727	0.016988166	0.015758493	0.011309643	0.024257456	0.025798033	0.023461375	0.015373698	0.014696123	0.016178144	0.011722323	0.003781035	0.002487229	0.011479734	0.003192688	0.003261003	0.002591793	0.005738473	0.018785273	0.009569698	0.016576881	0.024529323	0.01806169	0.011412813	0.010112037	0.014708671	0.012525374	0.006269658	0.002997502	0.017414787	0.009617101	0.007521638	0.004653796	0.015139474	0.015652535	0.00900087	0.018463216	0.023391666	0.024041357	0.020350945	0.01423883	0.02077896	0.018369805	0.00695978	0.003747574	0.0180352	0.021029914	0.018309855	0.018588693	0.028642174	0.02921379	0.017232149	0.027273082	0.033493944	USA	Mar-20	Americas	15.14285714
MT706314	0.299025185	0.183491713	0.196942827	0.320306052	0.095593812	0.06766825	0.058639497	0.077123625	0.06970934	0.029503781	0.014783957	0.069461175	0.054295211	0.039207321	0.036932008	0.066508287	0.079410092	0.04711236	0.086570635	0.107212965	0.030021024	0.02052243	0.019592507	0.025457851	0.027091838	0.012493308	0.005551652	0.022531453	0.020447144	0.01010646	0.011097727	0.016988166	0.015758493	0.011309643	0.024257456	0.025798033	0.023461375	0.015373698	0.014696123	0.016178144	0.011722323	0.003781035	0.002487229	0.011479734	0.003192688	0.003261003	0.002591793	0.005738473	0.018785273	0.009569698	0.016576881	0.024529323	0.01806169	0.011412813	0.010112037	0.014708671	0.012525374	0.006269658	0.002997502	0.017414787	0.009617101	0.007521638	0.004653796	0.015139474	0.015652535	0.00900087	0.018463216	0.023391666	0.024041357	0.020350945	0.01423883	0.02077896	0.018369805	0.00695978	0.003747574	0.0180352	0.021029914	0.018309855	0.018588693	0.028642174	0.02921379	0.017232149	0.027273082	0.033493944	USA	Mar-20	Americas	15
MT706315	0.299025185	0.183491713	0.196942827	0.320306052	0.095593812	0.06766825	0.058639497	0.077123625	0.06970934	0.029503781	0.014783957	0.069461175	0.054295211	0.039207321	0.036932008	0.066508287	0.079410092	0.04711236	0.086570635	0.107212965	0.030021024	0.02052243	0.019592507	0.025457851	0.027091838	0.012493308	0.005551652	0.022531453	0.020447144	0.01010646	0.011097727	0.016988166	0.015758493	0.011309643	0.024257456	0.025798033	0.023461375	0.015373698	0.014696123	0.016178144	0.011722323	0.003781035	0.002487229	0.011479734	0.003192688	0.003261003	0.002591793	0.005738473	0.018785273	0.009569698	0.016576881	0.024529323	0.01806169	0.011412813	0.010112037	0.014708671	0.012525374	0.006269658	0.002997502	0.017414787	0.009617101	0.007521638	0.004653796	0.015139474	0.015652535	0.00900087	0.018463216	0.023391666	0.024041357	0.020350945	0.01423883	0.02077896	0.018369805	0.00695978	0.003747574	0.0180352	0.021029914	0.018309855	0.018588693	0.028642174	0.02921379	0.017232149	0.027273082	0.033493944	USA	Mar-20	Americas	15
MT706317	0.298991724	0.183525173	0.196942827	0.320239131	0.095627273	0.06766825	0.058639497	0.077056704	0.069675879	0.029503781	0.014783957	0.069528096	0.054328671	0.039173861	0.036932008	0.066508287	0.079343171	0.047179281	0.086570635	0.107146044	0.030021024	0.020488969	0.019625968	0.025491311	0.027058377	0.012459847	0.005551652	0.022598374	0.020447144	0.01010646	0.011064266	0.017021627	0.015725033	0.011309643	0.024223996	0.025798033	0.023427915	0.015407158	0.014662663	0.016178144	0.011688862	0.003781035	0.00252069	0.011479734	0.003192688	0.003261003	0.002591793	0.005738473	0.018818733	0.009569698	0.016543421	0.024596244	0.018128611	0.011446274	0.010112037	0.01464175	0.012525374	0.006303119	0.002964041	0.017381327	0.009617101	0.007521638	0.004653796	0.015139474	0.015652535	0.00903433	0.018429755	0.023391666	0.024041357	0.020317484	0.01423883	0.0207455	0.018403266	0.00695978	0.003747574	0.018068661	0.021063374	0.018276395	0.018622153	0.028608713	0.029146869	0.017265609	0.027373464	0.033360102	USA	Mar-20	Americas	15
MT706318	0.298991724	0.18325749	0.196976288	0.320540275	0.095593812	0.067601329	0.058606036	0.077190546	0.069642419	0.02943686	0.014750496	0.069394254	0.05426175	0.039173861	0.036965469	0.066575208	0.079477013	0.047045439	0.086637556	0.107380267	0.030021024	0.02052243	0.019592507	0.025457851	0.027091838	0.012426387	0.005551652	0.022531453	0.020413683	0.01010646	0.011097727	0.016988166	0.015791954	0.011343104	0.024223996	0.025831493	0.023427915	0.015306777	0.014662663	0.016245065	0.011722323	0.003781035	0.002487229	0.011412813	0.003192688	0.003227542	0.002591793	0.005738473	0.018718352	0.009569698	0.016576881	0.024529323	0.01809515	0.011412813	0.010078576	0.01467521	0.012491914	0.006269658	0.002997502	0.017414787	0.00958364	0.007521638	0.004687256	0.015172935	0.015685996	0.008967409	0.018496676	0.023425127	0.024041357	0.020350945	0.01427229	0.020812421	0.018336345	0.00695978	0.003714114	0.0180352	0.021063374	0.018309855	0.018588693	0.028675634	0.029280711	0.017165228	0.027340003	0.033594325	USA	Mar-20	Americas	15
MT706319	0.299025185	0.183525173	0.196942827	0.320272591	0.095560352	0.067701711	0.058672957	0.077090165	0.06970934	0.029503781	0.014783957	0.069494635	0.054295211	0.039207321	0.036932008	0.066508287	0.079443552	0.04711236	0.086537175	0.107179504	0.029987564	0.02055589	0.019592507	0.02542439	0.027091838	0.012493308	0.005551652	0.022564913	0.020447144	0.01010646	0.011131187	0.016988166	0.015758493	0.011309643	0.024223996	0.025798033	0.023461375	0.015373698	0.014696123	0.016178144	0.011722323	0.003781035	0.002487229	0.011479734	0.003192688	0.003261003	0.002591793	0.005738473	0.018785273	0.009569698	0.016610342	0.024529323	0.01806169	0.011412813	0.010112037	0.014708671	0.012525374	0.006269658	0.002997502	0.017414787	0.009617101	0.007521638	0.004653796	0.015139474	0.015652535	0.00900087	0.018463216	0.023391666	0.024041357	0.020350945	0.01427229	0.02077896	0.018369805	0.00695978	0.003747574	0.0180352	0.021029914	0.018309855	0.018555232	0.028642174	0.029247251	0.017232149	0.027239622	0.033460483	USA	Mar-20	Americas	15
MT706320	0.299025185	0.183491713	0.196942827	0.320306052	0.095593812	0.06766825	0.058639497	0.077123625	0.06970934	0.029503781	0.014783957	0.069461175	0.054295211	0.039207321	0.036932008	0.066508287	0.079410092	0.04711236	0.086570635	0.107212965	0.030021024	0.02052243	0.019592507	0.025457851	0.027091838	0.012493308	0.005551652	0.022531453	0.020447144	0.01010646	0.011097727	0.016988166	0.015758493	0.011309643	0.024257456	0.025798033	0.023461375	0.015373698	0.014696123	0.016178144	0.011722323	0.003781035	0.002487229	0.011479734	0.003192688	0.003261003	0.002591793	0.005738473	0.018785273	0.009569698	0.016576881	0.024529323	0.01806169	0.011412813	0.010112037	0.014708671	0.012525374	0.006269658	0.002997502	0.017414787	0.009617101	0.007521638	0.004653796	0.015139474	0.015652535	0.00900087	0.018463216	0.023391666	0.024041357	0.020350945	0.01423883	0.02077896	0.018369805	0.00695978	0.003747574	0.0180352	0.021029914	0.018309855	0.018588693	0.028642174	0.02921379	0.017232149	0.027273082	0.033493944	USA	Mar-20	Americas	15
MT706321	0.299025185	0.183491713	0.196942827	0.320306052	0.095593812	0.06766825	0.058639497	0.077123625	0.06970934	0.029503781	0.014783957	0.069461175	0.054295211	0.039207321	0.036932008	0.066508287	0.079410092	0.04711236	0.086570635	0.107212965	0.030021024	0.02052243	0.019592507	0.025457851	0.027091838	0.012493308	0.005551652	0.022531453	0.020447144	0.01010646	0.011097727	0.016988166	0.015758493	0.011309643	0.024257456	0.025798033	0.023461375	0.015373698	0.014696123	0.016178144	0.011722323	0.003781035	0.002487229	0.011479734	0.003192688	0.003261003	0.002591793	0.005738473	0.018785273	0.009569698	0.016576881	0.024529323	0.01806169	0.011412813	0.010112037	0.014708671	0.012525374	0.006269658	0.002997502	0.017414787	0.009617101	0.007521638	0.004653796	0.015139474	0.015652535	0.00900087	0.018463216	0.023391666	0.024041357	0.020350945	0.01423883	0.02077896	0.018369805	0.00695978	0.003747574	0.0180352	0.021029914	0.018309855	0.018588693	0.028642174	0.02921379	0.017232149	0.027273082	0.033493944	USA	Mar-20	Americas	15
MT706322	0.299025185	0.183491713	0.196942827	0.320306052	0.095593812	0.06766825	0.058639497	0.077123625	0.06970934	0.029503781	0.014783957	0.069461175	0.054295211	0.039207321	0.036932008	0.066508287	0.079410092	0.04711236	0.086570635	0.107212965	0.030021024	0.02052243	0.019592507	0.025457851	0.027091838	0.012493308	0.005551652	0.022531453	0.020447144	0.01010646	0.011097727	0.016988166	0.015758493	0.011309643	0.024257456	0.025798033	0.023461375	0.015373698	0.014696123	0.016178144	0.011722323	0.003781035	0.002487229	0.011479734	0.003192688	0.003261003	0.002591793	0.005738473	0.018785273	0.009569698	0.016576881	0.024529323	0.01806169	0.011412813	0.010112037	0.014708671	0.012525374	0.006269658	0.002997502	0.017414787	0.009617101	0.007521638	0.004653796	0.015139474	0.015652535	0.00900087	0.018463216	0.023391666	0.024041357	0.020350945	0.01423883	0.02077896	0.018369805	0.00695978	0.003747574	0.0180352	0.021029914	0.018309855	0.018588693	0.028642174	0.02921379	0.017232149	0.027273082	0.033493944	USA	Mar-20	Americas	14.85714286
MT706323	0.298958264	0.183357871	0.197009748	0.320439894	0.095593812	0.06763479	0.058572576	0.077157086	0.069642419	0.029470321	0.014783957	0.069427714	0.05426175	0.039207321	0.036998929	0.066541748	0.079443552	0.047045439	0.086637556	0.107313346	0.030021024	0.02052243	0.019592507	0.025457851	0.027058377	0.012459847	0.005551652	0.022564913	0.020380223	0.01010646	0.011097727	0.016988166	0.015825414	0.011309643	0.024223996	0.025798033	0.023461375	0.015373698	0.014595742	0.016211604	0.011722323	0.003781035	0.002487229	0.011446274	0.003192688	0.003261003	0.002625254	0.005705012	0.018718352	0.009569698	0.016576881	0.024562783	0.01809515	0.011412813	0.010078576	0.01467521	0.012525374	0.006269658	0.002997502	0.017414787	0.009617101	0.007521638	0.004687256	0.015172935	0.015652535	0.00900087	0.018496676	0.023391666	0.024007897	0.020317484	0.014305751	0.020812421	0.018336345	0.00695978	0.003747574	0.01800174	0.021063374	0.018309855	0.018588693	0.028675634	0.029247251	0.017165228	0.027340003	0.033560865	USA	Mar-20	Americas	14.85714286
MT706324	0.299025185	0.183491713	0.196942827	0.320306052	0.095593812	0.06766825	0.058639497	0.077123625	0.06970934	0.029503781	0.014783957	0.069461175	0.054295211	0.039207321	0.036932008	0.066508287	0.079410092	0.04711236	0.086570635	0.107212965	0.030021024	0.02052243	0.019592507	0.025457851	0.027091838	0.012493308	0.005551652	0.022531453	0.020447144	0.01010646	0.011097727	0.016988166	0.015758493	0.011309643	0.024257456	0.025798033	0.023461375	0.015373698	0.014696123	0.016178144	0.011722323	0.003781035	0.002487229	0.011479734	0.003192688	0.003261003	0.002591793	0.005738473	0.018785273	0.009569698	0.016576881	0.024529323	0.01806169	0.011412813	0.010112037	0.014708671	0.012525374	0.006269658	0.002997502	0.017414787	0.009617101	0.007521638	0.004653796	0.015139474	0.015652535	0.00900087	0.018463216	0.023391666	0.024041357	0.020350945	0.01423883	0.02077896	0.018369805	0.00695978	0.003747574	0.0180352	0.021029914	0.018309855	0.018588693	0.028642174	0.02921379	0.017232149	0.027273082	0.033493944	USA	Mar-20	Americas	15.28571429
MT706325	0.299025185	0.183491713	0.196942827	0.320306052	0.095593812	0.06766825	0.058639497	0.077123625	0.06970934	0.029503781	0.014783957	0.069461175	0.054295211	0.039207321	0.036932008	0.066508287	0.079410092	0.04711236	0.086570635	0.107212965	0.030021024	0.02052243	0.019592507	0.025457851	0.027091838	0.012493308	0.005551652	0.022531453	0.020447144	0.01010646	0.011097727	0.016988166	0.015758493	0.011309643	0.024257456	0.025798033	0.023461375	0.015373698	0.014696123	0.016178144	0.011722323	0.003781035	0.002487229	0.011479734	0.003192688	0.003261003	0.002591793	0.005738473	0.018785273	0.009569698	0.016576881	0.024529323	0.01806169	0.011412813	0.010112037	0.014708671	0.012525374	0.006269658	0.002997502	0.017414787	0.009617101	0.007521638	0.004653796	0.015139474	0.015652535	0.00900087	0.018463216	0.023391666	0.024041357	0.020350945	0.01423883	0.02077896	0.018369805	0.00695978	0.003747574	0.0180352	0.021029914	0.018309855	0.018588693	0.028642174	0.02921379	0.017232149	0.027273082	0.033493944	USA	Mar-20	Americas	14.85714286
MT706326	0.299058645	0.183491713	0.196875906	0.320339512	0.095660733	0.067768632	0.058606036	0.077023244	0.0697428	0.029503781	0.014750496	0.069461175	0.054295211	0.039207321	0.036865087	0.066508287	0.079343171	0.047011979	0.086637556	0.107346807	0.030054485	0.020589351	0.019592507	0.02542439	0.027125298	0.012493308	0.005585112	0.022564913	0.020447144	0.01010646	0.011064266	0.016988166	0.015725033	0.011276183	0.024223996	0.025798033	0.023494836	0.015407158	0.014696123	0.016144683	0.011755783	0.003781035	0.002453769	0.011479734	0.003226148	0.003261003	0.002591793	0.005671552	0.018718352	0.009569698	0.016576881	0.024596244	0.01809515	0.011412813	0.010112037	0.01467521	0.012525374	0.006269658	0.002997502	0.017414787	0.00955018	0.007521638	0.004620335	0.015172935	0.015652535	0.00900087	0.018496676	0.023358206	0.024007897	0.020350945	0.014205369	0.02077896	0.018336345	0.00695978	0.003714114	0.01800174	0.021063374	0.018309855	0.018588693	0.028675634	0.029247251	0.017165228	0.027340003	0.033594325	USA	Mar-20	Americas	14.85714286
MT706327	0.299025185	0.183424792	0.196942827	0.320372973	0.095593812	0.06763479	0.058639497	0.077157086	0.06970934	0.029470321	0.014783957	0.069427714	0.054295211	0.039207321	0.036932008	0.066508287	0.079410092	0.04711236	0.086570635	0.107279886	0.030021024	0.02052243	0.019592507	0.025457851	0.027091838	0.012459847	0.005551652	0.022531453	0.020447144	0.01010646	0.011097727	0.016988166	0.015758493	0.011343104	0.024257456	0.025798033	0.023461375	0.015373698	0.014696123	0.016178144	0.011722323	0.003747574	0.002487229	0.011479734	0.003192688	0.003261003	0.002591793	0.005738473	0.018751812	0.009569698	0.016576881	0.024529323	0.01806169	0.011379353	0.010112037	0.014742131	0.012525374	0.006269658	0.002997502	0.017414787	0.009617101	0.007521638	0.004653796	0.015139474	0.015652535	0.008967409	0.018463216	0.023425127	0.024041357	0.020350945	0.01423883	0.02077896	0.018369805	0.006993241	0.003747574	0.01800174	0.021029914	0.018309855	0.018588693	0.028642174	0.029247251	0.017232149	0.027273082	0.033527404	USA	Mar-20	Americas	14.85714286
MT706328	0.298991724	0.183324411	0.196976288	0.320473354	0.095593812	0.06763479	0.058606036	0.077157086	0.069675879	0.02943686	0.014750496	0.069427714	0.05426175	0.039207321	0.036965469	0.066541748	0.079443552	0.047045439	0.086637556	0.107346807	0.030021024	0.02052243	0.019592507	0.025457851	0.027091838	0.012426387	0.005551652	0.022564913	0.020413683	0.01010646	0.011097727	0.016988166	0.015791954	0.011309643	0.024223996	0.025831493	0.023461375	0.015340237	0.014662663	0.016211604	0.011722323	0.003781035	0.002487229	0.011412813	0.003192688	0.003261003	0.002591793	0.005705012	0.018718352	0.009569698	0.016576881	0.024562783	0.01809515	0.011412813	0.010078576	0.01467521	0.012525374	0.006269658	0.002997502	0.017414787	0.00958364	0.007521638	0.004687256	0.015172935	0.015652535	0.00900087	0.018496676	0.023391666	0.024007897	0.020350945	0.01427229	0.020812421	0.018336345	0.00695978	0.003714114	0.0180352	0.021063374	0.018309855	0.018588693	0.028675634	0.029280711	0.017165228	0.027340003	0.033560865	USA	Mar-20	Americas	14.85714286
MT706329	0.299025185	0.183491713	0.196942827	0.320306052	0.095593812	0.06766825	0.058639497	0.077123625	0.06970934	0.029503781	0.014783957	0.069461175	0.054295211	0.039207321	0.036932008	0.066508287	0.079410092	0.04711236	0.086570635	0.107212965	0.030021024	0.02052243	0.019592507	0.025457851	0.027091838	0.012493308	0.005551652	0.022531453	0.020447144	0.01010646	0.011097727	0.016988166	0.015758493	0.011309643	0.024257456	0.025798033	0.023461375	0.015373698	0.014696123	0.016178144	0.011722323	0.003781035	0.002487229	0.011479734	0.003192688	0.003261003	0.002591793	0.005738473	0.018785273	0.009569698	0.016576881	0.024529323	0.01806169	0.011412813	0.010112037	0.014708671	0.012525374	0.006269658	0.002997502	0.017414787	0.009617101	0.007521638	0.004653796	0.015139474	0.015652535	0.00900087	0.018463216	0.023391666	0.024041357	0.020350945	0.01423883	0.02077896	0.018369805	0.00695978	0.003747574	0.0180352	0.021029914	0.018309855	0.018588693	0.028642174	0.02921379	0.017232149	0.027273082	0.033493944	USA	Mar-20	Americas	14.71428571
MT706330	0.299025185	0.183491713	0.196942827	0.320272591	0.095593812	0.06766825	0.058639497	0.077123625	0.06970934	0.029503781	0.014817417	0.069427714	0.054295211	0.039207321	0.036932008	0.066508287	0.079410092	0.04711236	0.086537175	0.107212965	0.030021024	0.02052243	0.019592507	0.025457851	0.027091838	0.012493308	0.005585112	0.022497992	0.020447144	0.01010646	0.011097727	0.016988166	0.015758493	0.011309643	0.024257456	0.025798033	0.023461375	0.015373698	0.014696123	0.016178144	0.011722323	0.003781035	0.002487229	0.011479734	0.003192688	0.003294463	0.002591793	0.005738473	0.018785273	0.009569698	0.016543421	0.024529323	0.01806169	0.011412813	0.010112037	0.014708671	0.012525374	0.006269658	0.002997502	0.017414787	0.009617101	0.007521638	0.004653796	0.015139474	0.015652535	0.00900087	0.018463216	0.023391666	0.024041357	0.020350945	0.01423883	0.02077896	0.018369805	0.00695978	0.003747574	0.0180352	0.021029914	0.018276395	0.018588693	0.028642174	0.02921379	0.017232149	0.027273082	0.033493944	USA	Mar-20	Americas	14.71428571
MT706331	0.299025185	0.183458252	0.196942827	0.320339512	0.095593812	0.06763479	0.058639497	0.077157086	0.06970934	0.029503781	0.014783957	0.069427714	0.054295211	0.039207321	0.036932008	0.066508287	0.079410092	0.04711236	0.086570635	0.107246425	0.030021024	0.02052243	0.019592507	0.025457851	0.027091838	0.012493308	0.005551652	0.022497992	0.020447144	0.01010646	0.011097727	0.016988166	0.015758493	0.011309643	0.024257456	0.025831493	0.023461375	0.015373698	0.014696123	0.016178144	0.011722323	0.003781035	0.002487229	0.011479734	0.003192688	0.003261003	0.002591793	0.005738473	0.018785273	0.009569698	0.016543421	0.024529323	0.01806169	0.011379353	0.010112037	0.014742131	0.012525374	0.006269658	0.002997502	0.017414787	0.009617101	0.007521638	0.004653796	0.015139474	0.015652535	0.00900087	0.018463216	0.023391666	0.024041357	0.020350945	0.01423883	0.02077896	0.018369805	0.00695978	0.003747574	0.0180352	0.021029914	0.018309855	0.018588693	0.028642174	0.02921379	0.017232149	0.027306543	0.033493944	USA	Mar-20	Americas	14.71428571
MT706332	0.298958264	0.183391332	0.197009748	0.320406433	0.095593812	0.06763479	0.058606036	0.077123625	0.06970934	0.029470321	0.014783957	0.069394254	0.05426175	0.039240782	0.036965469	0.066541748	0.079376631	0.047045439	0.086637556	0.107346807	0.030021024	0.02052243	0.019592507	0.025457851	0.027091838	0.012459847	0.005551652	0.022531453	0.020413683	0.01010646	0.011097727	0.016988166	0.015791954	0.011309643	0.024223996	0.025798033	0.023461375	0.015373698	0.014662663	0.016211604	0.011722323	0.003781035	0.002487229	0.011446274	0.003192688	0.003294463	0.002591793	0.005705012	0.018684891	0.009603159	0.016576881	0.024529323	0.01809515	0.011412813	0.010078576	0.01467521	0.012525374	0.006269658	0.002997502	0.017448248	0.00958364	0.007521638	0.004687256	0.015172935	0.015652535	0.008967409	0.018496676	0.023425127	0.024007897	0.020317484	0.01427229	0.02077896	0.018369805	0.00695978	0.003747574	0.017968279	0.021063374	0.018309855	0.018588693	0.028675634	0.029247251	0.017165228	0.027340003	0.033594325	USA	Mar-20	Americas	14.71428571
MT706333	0.298958264	0.183391332	0.197009748	0.320406433	0.095593812	0.06763479	0.058606036	0.077123625	0.06970934	0.029470321	0.014783957	0.069394254	0.05426175	0.039240782	0.036965469	0.066541748	0.079376631	0.047045439	0.086637556	0.107346807	0.030021024	0.02052243	0.019592507	0.025457851	0.027091838	0.012459847	0.005551652	0.022531453	0.020413683	0.01010646	0.011097727	0.016988166	0.015791954	0.011309643	0.024223996	0.025798033	0.023461375	0.015373698	0.014662663	0.016211604	0.011722323	0.003781035	0.002487229	0.011446274	0.003192688	0.003294463	0.002591793	0.005705012	0.018684891	0.009603159	0.016576881	0.024529323	0.01809515	0.011412813	0.010078576	0.01467521	0.012525374	0.006269658	0.002997502	0.017448248	0.00958364	0.007521638	0.004687256	0.015172935	0.015652535	0.008967409	0.018496676	0.023425127	0.024007897	0.020317484	0.01427229	0.02077896	0.018369805	0.00695978	0.003747574	0.017968279	0.021063374	0.018309855	0.018588693	0.028675634	0.029247251	0.017165228	0.027340003	0.033594325	USA	Mar-20	Americas	14.71428571
MT706334	0.298991724	0.183424792	0.196976288	0.320372973	0.095593812	0.06763479	0.058606036	0.077157086	0.06970934	0.029470321	0.014783957	0.069427714	0.054295211	0.039207321	0.036965469	0.066508287	0.079376631	0.04711236	0.086604096	0.107279886	0.030021024	0.02052243	0.019592507	0.025457851	0.027091838	0.012459847	0.005551652	0.022531453	0.020447144	0.01010646	0.011097727	0.016954706	0.015758493	0.011309643	0.024257456	0.025831493	0.023461375	0.015340237	0.014696123	0.016211604	0.011722323	0.003781035	0.002487229	0.011446274	0.003192688	0.003261003	0.002591793	0.005738473	0.018751812	0.009569698	0.016576881	0.024529323	0.01806169	0.011412813	0.010112037	0.014708671	0.012525374	0.006269658	0.002997502	0.017414787	0.009617101	0.007521638	0.004653796	0.015172935	0.015619075	0.00900087	0.018496676	0.023391666	0.024041357	0.020350945	0.014205369	0.02077896	0.018369805	0.00695978	0.003747574	0.0180352	0.021029914	0.018309855	0.018622153	0.028642174	0.029247251	0.017232149	0.027273082	0.033527404	USA	Mar-20	Americas	14.71428571
MT706335	0.299092106	0.183491713	0.196875906	0.320306052	0.095593812	0.06766825	0.058706418	0.077123625	0.06970934	0.029503781	0.014783957	0.069461175	0.054328671	0.039207321	0.036865087	0.066474827	0.079443552	0.04711236	0.086503714	0.107246425	0.030021024	0.02052243	0.019592507	0.025457851	0.027091838	0.012493308	0.005551652	0.022531453	0.020447144	0.010139921	0.011131187	0.016988166	0.015758493	0.011309643	0.024257456	0.025798033	0.023461375	0.015373698	0.014696123	0.016178144	0.011722323	0.003781035	0.002487229	0.011479734	0.003192688	0.003261003	0.002591793	0.005738473	0.018785273	0.009569698	0.016576881	0.024529323	0.01806169	0.011412813	0.010145497	0.014708671	0.012525374	0.006269658	0.002997502	0.017414787	0.009650561	0.007488177	0.004586875	0.015139474	0.015619075	0.00900087	0.018463216	0.023391666	0.024041357	0.020350945	0.01427229	0.02077896	0.018369805	0.00695978	0.003747574	0.0180352	0.021029914	0.018309855	0.018555232	0.028608713	0.029280711	0.017232149	0.027206161	0.033527404	USA	Mar-20	Americas	15
MT706336	0.299025185	0.183491713	0.196942827	0.320306052	0.095593812	0.06766825	0.058639497	0.077123625	0.06970934	0.029503781	0.014783957	0.069461175	0.054295211	0.039207321	0.036932008	0.066508287	0.079410092	0.04711236	0.086570635	0.107212965	0.030021024	0.02052243	0.019592507	0.025457851	0.027091838	0.012493308	0.005551652	0.022531453	0.020447144	0.01010646	0.011097727	0.016988166	0.015758493	0.011309643	0.024257456	0.025798033	0.023461375	0.015373698	0.014696123	0.016178144	0.011722323	0.003781035	0.002487229	0.011479734	0.003192688	0.003261003	0.002591793	0.005738473	0.018785273	0.009569698	0.016576881	0.024529323	0.01806169	0.011412813	0.010112037	0.014708671	0.012525374	0.006269658	0.002997502	0.017414787	0.009617101	0.007521638	0.004653796	0.015139474	0.015652535	0.00900087	0.018463216	0.023391666	0.024041357	0.020350945	0.01423883	0.02077896	0.018369805	0.00695978	0.003747574	0.0180352	0.021029914	0.018309855	0.018588693	0.028642174	0.02921379	0.017232149	0.027273082	0.033493944	USA	Mar-20	Americas	14.71428571
MT706337	0.299025185	0.183458252	0.196942827	0.320339512	0.095593812	0.06766825	0.058639497	0.077123625	0.06970934	0.029470321	0.014783957	0.069461175	0.054295211	0.039173861	0.036932008	0.066541748	0.079410092	0.047145821	0.086570635	0.107212965	0.030021024	0.02052243	0.019592507	0.025457851	0.027091838	0.012493308	0.005551652	0.022531453	0.020447144	0.010073	0.011097727	0.017021627	0.015758493	0.011309643	0.024257456	0.025798033	0.023461375	0.015373698	0.014696123	0.016178144	0.011722323	0.003781035	0.002487229	0.011446274	0.003192688	0.003261003	0.002591793	0.005738473	0.018785273	0.009569698	0.016576881	0.024529323	0.01806169	0.011412813	0.010112037	0.014708671	0.012525374	0.006236198	0.002997502	0.017414787	0.009617101	0.007521638	0.004653796	0.015139474	0.015652535	0.00903433	0.018463216	0.023391666	0.024041357	0.020350945	0.01423883	0.02077896	0.018369805	0.00695978	0.003747574	0.018068661	0.021029914	0.018309855	0.018588693	0.028642174	0.02921379	0.017232149	0.027273082	0.033493944	USA	Mar-20	Americas	14.71428571
MT706338	0.298991724	0.183525173	0.196976288	0.320272591	0.095593812	0.067701711	0.058639497	0.077056704	0.06970934	0.029503781	0.014817417	0.069461175	0.054295211	0.039207321	0.036932008	0.066541748	0.079376631	0.04711236	0.086570635	0.107212965	0.030021024	0.02055589	0.019592507	0.02542439	0.027091838	0.012493308	0.005585112	0.022531453	0.020447144	0.01010646	0.011097727	0.016988166	0.015725033	0.011309643	0.024257456	0.025764572	0.023494836	0.015373698	0.014696123	0.016144683	0.011722323	0.003781035	0.002487229	0.011479734	0.003192688	0.003261003	0.002591793	0.005771933	0.018785273	0.009569698	0.016576881	0.024529323	0.01806169	0.011412813	0.010112037	0.014708671	0.012525374	0.006269658	0.002997502	0.017414787	0.009617101	0.007521638	0.004653796	0.015139474	0.015652535	0.00900087	0.018463216	0.023425127	0.024007897	0.020350945	0.01423883	0.02077896	0.018369805	0.00695978	0.003747574	0.0180352	0.021029914	0.018309855	0.018588693	0.028642174	0.02921379	0.017232149	0.027273082	0.033493944	USA	Mar-20	Americas	14.85714286
MT706339	0.299025185	0.183458252	0.196942827	0.320339512	0.095593812	0.06763479	0.058639497	0.077157086	0.06970934	0.029503781	0.014750496	0.069461175	0.054295211	0.039207321	0.036932008	0.066508287	0.079410092	0.04711236	0.086604096	0.107212965	0.030021024	0.02052243	0.019592507	0.025457851	0.027091838	0.012493308	0.005518191	0.022531453	0.020447144	0.01010646	0.011097727	0.016988166	0.015758493	0.011309643	0.024290917	0.025798033	0.023461375	0.015373698	0.014696123	0.016178144	0.011722323	0.003781035	0.002487229	0.011479734	0.003192688	0.003227542	0.002591793	0.005738473	0.018785273	0.009569698	0.016576881	0.024529323	0.01806169	0.011379353	0.010112037	0.014742131	0.012525374	0.006269658	0.002997502	0.017414787	0.009617101	0.007521638	0.004653796	0.015139474	0.015652535	0.00900087	0.018463216	0.023391666	0.024041357	0.020350945	0.01423883	0.02077896	0.018369805	0.00695978	0.003747574	0.0180352	0.021029914	0.018343316	0.018588693	0.028642174	0.02921379	0.017232149	0.027273082	0.033493944	USA	Mar-20	Americas	14.71428571
MT706340	0.299025185	0.183491713	0.196909367	0.320339512	0.095593812	0.06766825	0.058606036	0.077157086	0.06970934	0.029503781	0.014783957	0.069461175	0.054295211	0.039207321	0.036932008	0.066474827	0.079410092	0.04711236	0.086570635	0.107246425	0.030021024	0.02052243	0.019592507	0.025457851	0.027091838	0.012493308	0.005551652	0.022531453	0.020447144	0.01010646	0.011097727	0.016954706	0.015758493	0.011309643	0.024257456	0.025831493	0.023461375	0.015373698	0.014696123	0.016178144	0.011722323	0.003781035	0.002487229	0.011479734	0.003192688	0.003261003	0.002591793	0.005738473	0.018785273	0.009569698	0.016576881	0.024529323	0.01806169	0.011412813	0.010112037	0.014708671	0.012525374	0.006269658	0.002997502	0.017414787	0.009617101	0.007521638	0.004653796	0.015139474	0.015619075	0.00900087	0.018463216	0.023391666	0.024041357	0.020350945	0.014205369	0.020812421	0.018369805	0.00695978	0.003747574	0.0180352	0.021029914	0.018309855	0.018588693	0.028642174	0.029247251	0.017232149	0.027273082	0.033493944	USA	Mar-20	Americas	14.71428571
MT706341	0.299058645	0.183491713	0.196909367	0.320306052	0.095627273	0.06766825	0.058639497	0.077123625	0.06970934	0.029503781	0.014783957	0.069461175	0.05426175	0.039207321	0.036932008	0.066508287	0.079443552	0.04711236	0.086537175	0.107212965	0.030021024	0.02052243	0.019592507	0.025491311	0.027091838	0.012493308	0.005551652	0.022531453	0.020447144	0.01010646	0.011097727	0.016988166	0.015758493	0.011309643	0.024257456	0.025798033	0.023461375	0.015373698	0.014696123	0.016178144	0.011722323	0.003781035	0.002487229	0.011479734	0.003192688	0.003261003	0.002591793	0.005738473	0.018785273	0.009569698	0.016576881	0.024529323	0.01806169	0.011412813	0.010112037	0.01467521	0.012525374	0.006269658	0.002997502	0.017414787	0.009617101	0.007521638	0.004653796	0.015139474	0.015652535	0.00900087	0.018463216	0.023391666	0.024074818	0.020350945	0.01423883	0.02077896	0.018369805	0.00695978	0.003747574	0.0180352	0.020996453	0.018309855	0.018588693	0.028642174	0.029247251	0.017232149	0.027239622	0.033493944	USA	Mar-20	Americas	14.71428571
MT706342	0.299025185	0.183491713	0.196942827	0.320306052	0.095593812	0.06766825	0.058639497	0.077123625	0.06970934	0.029503781	0.014783957	0.069461175	0.054295211	0.039207321	0.036932008	0.066508287	0.079410092	0.04711236	0.086570635	0.107212965	0.030021024	0.02052243	0.019592507	0.025457851	0.027091838	0.012493308	0.005551652	0.022531453	0.020447144	0.01010646	0.011097727	0.016988166	0.015758493	0.011309643	0.024257456	0.025798033	0.023461375	0.015373698	0.014696123	0.016178144	0.011722323	0.003781035	0.002487229	0.011479734	0.003192688	0.003261003	0.002591793	0.005738473	0.018785273	0.009569698	0.016576881	0.024529323	0.01806169	0.011412813	0.010112037	0.014708671	0.012525374	0.006269658	0.002997502	0.017414787	0.009617101	0.007521638	0.004653796	0.015139474	0.015652535	0.00900087	0.018463216	0.023391666	0.024041357	0.020350945	0.01423883	0.02077896	0.018369805	0.00695978	0.003747574	0.0180352	0.021029914	0.018309855	0.018588693	0.028642174	0.02921379	0.017232149	0.027273082	0.033493944	USA	Mar-20	Americas	14.71428571
MT706343	0.299025185	0.183491713	0.196942827	0.320306052	0.095593812	0.06766825	0.058639497	0.077123625	0.06970934	0.029503781	0.014783957	0.069461175	0.054295211	0.039207321	0.036932008	0.066508287	0.079410092	0.04711236	0.086570635	0.107212965	0.030021024	0.02052243	0.019592507	0.025457851	0.027091838	0.012493308	0.005551652	0.022531453	0.020447144	0.01010646	0.011097727	0.016988166	0.015758493	0.011309643	0.024257456	0.025798033	0.023461375	0.015373698	0.014696123	0.016178144	0.011722323	0.003781035	0.002487229	0.011479734	0.003192688	0.003261003	0.002591793	0.005738473	0.018785273	0.009569698	0.016576881	0.024529323	0.01806169	0.011412813	0.010112037	0.014708671	0.012525374	0.006269658	0.002997502	0.017414787	0.009617101	0.007521638	0.004653796	0.015139474	0.015652535	0.00900087	0.018463216	0.023391666	0.024041357	0.020350945	0.01423883	0.02077896	0.018369805	0.00695978	0.003747574	0.0180352	0.021029914	0.018309855	0.018588693	0.028642174	0.02921379	0.017232149	0.027273082	0.033493944	USA	Mar-20	Americas	14.71428571
MT706344	0.298991724	0.183458252	0.196976288	0.320339512	0.095593812	0.06766825	0.058606036	0.077123625	0.06970934	0.029470321	0.014783957	0.069461175	0.054295211	0.039207321	0.036965469	0.066508287	0.079376631	0.04711236	0.086604096	0.107246425	0.030021024	0.02052243	0.019592507	0.025457851	0.027091838	0.012493308	0.005551652	0.022531453	0.020447144	0.01010646	0.011097727	0.016954706	0.015758493	0.011309643	0.024257456	0.025798033	0.023461375	0.015373698	0.014696123	0.016178144	0.011722323	0.003781035	0.002487229	0.011446274	0.003192688	0.003261003	0.002591793	0.005738473	0.018785273	0.009569698	0.016576881	0.024529323	0.01806169	0.011412813	0.010112037	0.014708671	0.012525374	0.006269658	0.002997502	0.017414787	0.009617101	0.007521638	0.004653796	0.015172935	0.015619075	0.00900087	0.018496676	0.023391666	0.024041357	0.020350945	0.014205369	0.02077896	0.018369805	0.00692632	0.003747574	0.018068661	0.021029914	0.018309855	0.018622153	0.028642174	0.02921379	0.017232149	0.027273082	0.033527404	USA	Mar-20	Americas	14.71428571
MT706345	0.299025185	0.183458252	0.196942827	0.320306052	0.095593812	0.06766825	0.058639497	0.077123625	0.06970934	0.029503781	0.014750496	0.069461175	0.054295211	0.039173861	0.036965469	0.066508287	0.079410092	0.04711236	0.086570635	0.107212965	0.030021024	0.02052243	0.019592507	0.025457851	0.027091838	0.012493308	0.005551652	0.022531453	0.020447144	0.01010646	0.011097727	0.016988166	0.015758493	0.011309643	0.024257456	0.025798033	0.023461375	0.015373698	0.014696123	0.016178144	0.011722323	0.003781035	0.002487229	0.011479734	0.003192688	0.003261003	0.002591793	0.005705012	0.018785273	0.009569698	0.016576881	0.024529323	0.01806169	0.011412813	0.010112037	0.014708671	0.012525374	0.006269658	0.002964041	0.017414787	0.009617101	0.007521638	0.004653796	0.015172935	0.015652535	0.00900087	0.018463216	0.023391666	0.024041357	0.020350945	0.01423883	0.02077896	0.018369805	0.00695978	0.003747574	0.0180352	0.021029914	0.018276395	0.018622153	0.028642174	0.02921379	0.017232149	0.027273082	0.033493944	USA	Mar-20	Americas	14.71428571
MT706346	0.298991724	0.183525173	0.196976288	0.320272591	0.095627273	0.06766825	0.058639497	0.077056704	0.069675879	0.029503781	0.014783957	0.069528096	0.054328671	0.039173861	0.036965469	0.066508287	0.079343171	0.047179281	0.086570635	0.107179504	0.030021024	0.020488969	0.019625968	0.025491311	0.027058377	0.012459847	0.005551652	0.022598374	0.020447144	0.01010646	0.011064266	0.017021627	0.015725033	0.011309643	0.024223996	0.025798033	0.023427915	0.015407158	0.014662663	0.016178144	0.011688862	0.003781035	0.00252069	0.011479734	0.003192688	0.003261003	0.002591793	0.005738473	0.018818733	0.009569698	0.016543421	0.024596244	0.018128611	0.011446274	0.010112037	0.01464175	0.012525374	0.006303119	0.002964041	0.017381327	0.009617101	0.007521638	0.004687256	0.015139474	0.015652535	0.00903433	0.018429755	0.023391666	0.024041357	0.020317484	0.01423883	0.0207455	0.018403266	0.00695978	0.003747574	0.018068661	0.021063374	0.018276395	0.018622153	0.028608713	0.029146869	0.017265609	0.027373464	0.033393562	USA	Mar-20	Americas	14.71428571
MT706347	0.299025185	0.183491713	0.196942827	0.320306052	0.095593812	0.06766825	0.058639497	0.077123625	0.06970934	0.029503781	0.014783957	0.069461175	0.054295211	0.039207321	0.036932008	0.066508287	0.079410092	0.04711236	0.086570635	0.107212965	0.030021024	0.02052243	0.019592507	0.025457851	0.027091838	0.012493308	0.005551652	0.022531453	0.020447144	0.01010646	0.011097727	0.016988166	0.015758493	0.011309643	0.024257456	0.025798033	0.023461375	0.015373698	0.014696123	0.016178144	0.011722323	0.003781035	0.002487229	0.011479734	0.003192688	0.003261003	0.002591793	0.005738473	0.018785273	0.009569698	0.016576881	0.024529323	0.01806169	0.011412813	0.010112037	0.014708671	0.012525374	0.006269658	0.002997502	0.017414787	0.009617101	0.007521638	0.004653796	0.015139474	0.015652535	0.00900087	0.018463216	0.023391666	0.024041357	0.020350945	0.01423883	0.02077896	0.018369805	0.00695978	0.003747574	0.0180352	0.021029914	0.018309855	0.018588693	0.028642174	0.02921379	0.017232149	0.027273082	0.033493944	USA	Mar-20	Americas	14.71428571
MT706348	0.298657119	0.183056727	0.196541301	0.320239131	0.095593812	0.067500948	0.058438734	0.077123625	0.069608958	0.029369939	0.014616654	0.069427714	0.054094448	0.0391404	0.036898548	0.066407906	0.079343171	0.047045439	0.086570635	0.107279886	0.030021024	0.02052243	0.019592507	0.025457851	0.027058377	0.012392926	0.005484731	0.022564913	0.020413683	0.01010646	0.011064266	0.016854324	0.015758493	0.011343104	0.024223996	0.025798033	0.023461375	0.015273316	0.014629202	0.016245065	0.011688862	0.003781035	0.002453769	0.011412813	0.003092306	0.003227542	0.002558333	0.005738473	0.018718352	0.009569698	0.016576881	0.024562783	0.01806169	0.011412813	0.009978195	0.01464175	0.012525374	0.006236198	0.002964041	0.017414787	0.00955018	0.007488177	0.004687256	0.015172935	0.015585614	0.00900087	0.018429755	0.023391666	0.024041357	0.020284024	0.01423883	0.02077896	0.018336345	0.00695978	0.003714114	0.0180352	0.021029914	0.018309855	0.018588693	0.028642174	0.029280711	0.017131767	0.027340003	0.033527404	USA	Mar-20	Americas	14.71428571
MT706349	0.298991724	0.183491713	0.196976288	0.320306052	0.095560352	0.06766825	0.058639497	0.077123625	0.069675879	0.029503781	0.014817417	0.069461175	0.054328671	0.039207321	0.036932008	0.066508287	0.079410092	0.04711236	0.086570635	0.107212965	0.030021024	0.020488969	0.019592507	0.025457851	0.027058377	0.012493308	0.005585112	0.022531453	0.020447144	0.01010646	0.011097727	0.016988166	0.015758493	0.011309643	0.024257456	0.025798033	0.023427915	0.015373698	0.014696123	0.016178144	0.011722323	0.003781035	0.002487229	0.011479734	0.003226148	0.003261003	0.002591793	0.005738473	0.018785273	0.009569698	0.016576881	0.024529323	0.01806169	0.011446274	0.010112037	0.014708671	0.012525374	0.006269658	0.002997502	0.017414787	0.009617101	0.007521638	0.004653796	0.015139474	0.015652535	0.00900087	0.018463216	0.023391666	0.024041357	0.020350945	0.01423883	0.02077896	0.018369805	0.00695978	0.003747574	0.0180352	0.021029914	0.018309855	0.018588693	0.028642174	0.02921379	0.017232149	0.027273082	0.033493944	USA	Mar-20	Americas	14.71428571
MT706350	0.299025185	0.183491713	0.196942827	0.320306052	0.095593812	0.06766825	0.058639497	0.077123625	0.06970934	0.029503781	0.014783957	0.069461175	0.054295211	0.039207321	0.036932008	0.066508287	0.079410092	0.04711236	0.086570635	0.107212965	0.030021024	0.02052243	0.019592507	0.025457851	0.027091838	0.012493308	0.005551652	0.022531453	0.020447144	0.01010646	0.011097727	0.016988166	0.015758493	0.011309643	0.024257456	0.025798033	0.023461375	0.015373698	0.014696123	0.016178144	0.011722323	0.003781035	0.002487229	0.011479734	0.003192688	0.003261003	0.002591793	0.005738473	0.018785273	0.009569698	0.016576881	0.024529323	0.01806169	0.011412813	0.010112037	0.014708671	0.012525374	0.006269658	0.002997502	0.017414787	0.009617101	0.007521638	0.004653796	0.015139474	0.015652535	0.00900087	0.018463216	0.023391666	0.024041357	0.020350945	0.01423883	0.02077896	0.018369805	0.00695978	0.003747574	0.0180352	0.021029914	0.018309855	0.018588693	0.028642174	0.02921379	0.017232149	0.027273082	0.033493944	USA	Mar-20	Americas	14.71428571
MT706351	0.299025185	0.183491713	0.196942827	0.320306052	0.095593812	0.06766825	0.058639497	0.077123625	0.06970934	0.029503781	0.014783957	0.069461175	0.054295211	0.039207321	0.036932008	0.066508287	0.079410092	0.04711236	0.086570635	0.107212965	0.030021024	0.02052243	0.019592507	0.025457851	0.027091838	0.012493308	0.005551652	0.022531453	0.020447144	0.01010646	0.011097727	0.016988166	0.015758493	0.011309643	0.024257456	0.025798033	0.023461375	0.015373698	0.014696123	0.016178144	0.011722323	0.003781035	0.002487229	0.011479734	0.003192688	0.003261003	0.002591793	0.005738473	0.018785273	0.009569698	0.016576881	0.024529323	0.01806169	0.011412813	0.010112037	0.014708671	0.012525374	0.006269658	0.002997502	0.017414787	0.009617101	0.007521638	0.004653796	0.015139474	0.015652535	0.00900087	0.018463216	0.023391666	0.024041357	0.020350945	0.01423883	0.02077896	0.018369805	0.00695978	0.003747574	0.0180352	0.021029914	0.018309855	0.018588693	0.028642174	0.02921379	0.017232149	0.027273082	0.033493944	USA	Mar-20	Americas	14.57142857
MT706352	0.299025185	0.183424792	0.196942827	0.320372973	0.095593812	0.06763479	0.058639497	0.077157086	0.06970934	0.029470321	0.014783957	0.069427714	0.054295211	0.039207321	0.036932008	0.066508287	0.079410092	0.04711236	0.086570635	0.107279886	0.030021024	0.02052243	0.019592507	0.025457851	0.027091838	0.012459847	0.005551652	0.022531453	0.020447144	0.01010646	0.011097727	0.016988166	0.015758493	0.011343104	0.024257456	0.025798033	0.023461375	0.015373698	0.014696123	0.016178144	0.011722323	0.003747574	0.002487229	0.011479734	0.003192688	0.003261003	0.002591793	0.005738473	0.018751812	0.009569698	0.016576881	0.024529323	0.01806169	0.011379353	0.010112037	0.014742131	0.012525374	0.006269658	0.002997502	0.017414787	0.009617101	0.007521638	0.004653796	0.015139474	0.015652535	0.008967409	0.018463216	0.023425127	0.024041357	0.020350945	0.01423883	0.02077896	0.018369805	0.006993241	0.003747574	0.01800174	0.021029914	0.018309855	0.018588693	0.028642174	0.029247251	0.017232149	0.027273082	0.033527404	USA	Mar-20	Americas	14.57142857
MT706353	0.299025185	0.183491713	0.196942827	0.320306052	0.095593812	0.06766825	0.058639497	0.077123625	0.06970934	0.029503781	0.014783957	0.069461175	0.054295211	0.039207321	0.036932008	0.066508287	0.079410092	0.04711236	0.086570635	0.107212965	0.030021024	0.02052243	0.019592507	0.025457851	0.027091838	0.012493308	0.005551652	0.022531453	0.020447144	0.01010646	0.011097727	0.016988166	0.015758493	0.011309643	0.024257456	0.025798033	0.023461375	0.015373698	0.014696123	0.016178144	0.011722323	0.003781035	0.002487229	0.011479734	0.003192688	0.003261003	0.002591793	0.005738473	0.018785273	0.009569698	0.016576881	0.024529323	0.01806169	0.011412813	0.010112037	0.014708671	0.012525374	0.006269658	0.002997502	0.017414787	0.009617101	0.007521638	0.004653796	0.015139474	0.015652535	0.00900087	0.018463216	0.023391666	0.024041357	0.020350945	0.01423883	0.02077896	0.018369805	0.00695978	0.003747574	0.0180352	0.021029914	0.018309855	0.018588693	0.028642174	0.02921379	0.017232149	0.027273082	0.033493944	USA	Mar-20	Americas	14.57142857
MT706354	0.298991724	0.183357871	0.196976288	0.320439894	0.095593812	0.06766825	0.058606036	0.077123625	0.06970934	0.02943686	0.014783957	0.069394254	0.05426175	0.039173861	0.036965469	0.066575208	0.079410092	0.0470789	0.086604096	0.107346807	0.030021024	0.02052243	0.019592507	0.025457851	0.027091838	0.012459847	0.005551652	0.022564913	0.020413683	0.01010646	0.011097727	0.016988166	0.015791954	0.011309643	0.024223996	0.025798033	0.023461375	0.015373698	0.014662663	0.016211604	0.011688862	0.003781035	0.002487229	0.011446274	0.003192688	0.003294463	0.002591793	0.005705012	0.018684891	0.009603159	0.016576881	0.024529323	0.01809515	0.011412813	0.010078576	0.01467521	0.012525374	0.006236198	0.002997502	0.017414787	0.00958364	0.007488177	0.004687256	0.015206395	0.015652535	0.00900087	0.018496676	0.023425127	0.024007897	0.020350945	0.01427229	0.02077896	0.018403266	0.00695978	0.003747574	0.017968279	0.021063374	0.018276395	0.018588693	0.028675634	0.029280711	0.017165228	0.027306543	0.033594325	USA	Mar-20	Americas	14.57142857
MT706355	0.299092106	0.183491713	0.196842446	0.320339512	0.095593812	0.06766825	0.058672957	0.077157086	0.06970934	0.029503781	0.014783957	0.069461175	0.054328671	0.039207321	0.036831627	0.066474827	0.079443552	0.04711236	0.086537175	0.107246425	0.030021024	0.02052243	0.019592507	0.025457851	0.027091838	0.012493308	0.005551652	0.022531453	0.020447144	0.010139921	0.011097727	0.016988166	0.015758493	0.011309643	0.024290917	0.025798033	0.023461375	0.015373698	0.014662663	0.016211604	0.011722323	0.003781035	0.002487229	0.011479734	0.003192688	0.003261003	0.002591793	0.005738473	0.018785273	0.009569698	0.016576881	0.024529323	0.01806169	0.011412813	0.010145497	0.014708671	0.012525374	0.006269658	0.002997502	0.017414787	0.009617101	0.007488177	0.004586875	0.015139474	0.015619075	0.00900087	0.018463216	0.023391666	0.024041357	0.020350945	0.01427229	0.02077896	0.018369805	0.00695978	0.003747574	0.0180352	0.021063374	0.018309855	0.018555232	0.028608713	0.029280711	0.017232149	0.027206161	0.033527404	USA	Mar-20	Americas	14.57142857
MT706356	0.299025185	0.183458252	0.196976288	0.320306052	0.095593812	0.06766825	0.058639497	0.077123625	0.069675879	0.029503781	0.014783957	0.069461175	0.054295211	0.039207321	0.036965469	0.066508287	0.079443552	0.0470789	0.086570635	0.107212965	0.030021024	0.02052243	0.019625968	0.02542439	0.027091838	0.012493308	0.005551652	0.022531453	0.020447144	0.01010646	0.011097727	0.016988166	0.015758493	0.011309643	0.024257456	0.025798033	0.023461375	0.015373698	0.014662663	0.016178144	0.011722323	0.003781035	0.002487229	0.011479734	0.003192688	0.003261003	0.002591793	0.005738473	0.018785273	0.009569698	0.016576881	0.024529323	0.018028229	0.011412813	0.010112037	0.014742131	0.012525374	0.006269658	0.002997502	0.017414787	0.009617101	0.007521638	0.004687256	0.015139474	0.015652535	0.00900087	0.018463216	0.023391666	0.024074818	0.020350945	0.01423883	0.02077896	0.018336345	0.00695978	0.003747574	0.0180352	0.021029914	0.018309855	0.018588693	0.028642174	0.029247251	0.017198688	0.027273082	0.033493944	USA	Mar-20	Americas	14.57142857
MT706357	0.299025185	0.183458252	0.196942827	0.320339512	0.095593812	0.06766825	0.058639497	0.077123625	0.06970934	0.029470321	0.014783957	0.069461175	0.054295211	0.039207321	0.036932008	0.066508287	0.079410092	0.04711236	0.086570635	0.107246425	0.030021024	0.02052243	0.019592507	0.025457851	0.027091838	0.012493308	0.005551652	0.022531453	0.020447144	0.01010646	0.011097727	0.016988166	0.015758493	0.011309643	0.024257456	0.025798033	0.023461375	0.015373698	0.014696123	0.016178144	0.011722323	0.003747574	0.002487229	0.011479734	0.003192688	0.003261003	0.002591793	0.005738473	0.018785273	0.009569698	0.016576881	0.024529323	0.01806169	0.011412813	0.010112037	0.014708671	0.012525374	0.006269658	0.002997502	0.017414787	0.009617101	0.007521638	0.004653796	0.015139474	0.015652535	0.00900087	0.018463216	0.023391666	0.024041357	0.020350945	0.01423883	0.02077896	0.018369805	0.00695978	0.003747574	0.0180352	0.021029914	0.018309855	0.018588693	0.028642174	0.02921379	0.017232149	0.027273082	0.033527404	USA	Mar-20	Americas	14.57142857
MT706358	0.298991724	0.183391332	0.196976288	0.320406433	0.095593812	0.06766825	0.058606036	0.077123625	0.06970934	0.029470321	0.014783957	0.069394254	0.05426175	0.039207321	0.036965469	0.066541748	0.079410092	0.047045439	0.086604096	0.107346807	0.030021024	0.02052243	0.019592507	0.025457851	0.027091838	0.012459847	0.005551652	0.022564913	0.020413683	0.01010646	0.011097727	0.016988166	0.015791954	0.011309643	0.024223996	0.025798033	0.023461375	0.015373698	0.014662663	0.016211604	0.011722323	0.003781035	0.002487229	0.011446274	0.003192688	0.003294463	0.002591793	0.005705012	0.018684891	0.009603159	0.016576881	0.024529323	0.01809515	0.011412813	0.010078576	0.01467521	0.012525374	0.006269658	0.002997502	0.017414787	0.00958364	0.007521638	0.004687256	0.015172935	0.015652535	0.008967409	0.018496676	0.023425127	0.024007897	0.020350945	0.01427229	0.02077896	0.018369805	0.00695978	0.003747574	0.017968279	0.021063374	0.018276395	0.018588693	0.028675634	0.029280711	0.017165228	0.027306543	0.033594325	USA	Mar-20	Americas	14.57142857
MT706359	0.299025185	0.183458252	0.196942827	0.320339512	0.095593812	0.06766825	0.058639497	0.077123625	0.069675879	0.029503781	0.014783957	0.069461175	0.054295211	0.039207321	0.036932008	0.066508287	0.079443552	0.0470789	0.086570635	0.107246425	0.030021024	0.02052243	0.019592507	0.025457851	0.027091838	0.012493308	0.005551652	0.022531453	0.020447144	0.01010646	0.011097727	0.016988166	0.015758493	0.011309643	0.024257456	0.025798033	0.023427915	0.015373698	0.014696123	0.016178144	0.011722323	0.003781035	0.002487229	0.011479734	0.003192688	0.003261003	0.002591793	0.005738473	0.018785273	0.009569698	0.016576881	0.024529323	0.01806169	0.011412813	0.010112037	0.014708671	0.012525374	0.006269658	0.002997502	0.017414787	0.009617101	0.007521638	0.004653796	0.015139474	0.015652535	0.00900087	0.018463216	0.023391666	0.024074818	0.020350945	0.01423883	0.02077896	0.018336345	0.00695978	0.003747574	0.0180352	0.021029914	0.018309855	0.018588693	0.028642174	0.029247251	0.017198688	0.027273082	0.033527404	USA	Mar-20	Americas	14.57142857
MT706360	0.299025185	0.183491713	0.196942827	0.320306052	0.095593812	0.06766825	0.058639497	0.077123625	0.06970934	0.029503781	0.014783957	0.069461175	0.054295211	0.039207321	0.036932008	0.066508287	0.079410092	0.04711236	0.086570635	0.107212965	0.030021024	0.02052243	0.019592507	0.025457851	0.027091838	0.012493308	0.005551652	0.022531453	0.020447144	0.01010646	0.011097727	0.016988166	0.015758493	0.011309643	0.024257456	0.025798033	0.023461375	0.015373698	0.014696123	0.016178144	0.011722323	0.003781035	0.002487229	0.011479734	0.003192688	0.003261003	0.002591793	0.005738473	0.018785273	0.009569698	0.016576881	0.024529323	0.01806169	0.011412813	0.010112037	0.014708671	0.012525374	0.006269658	0.002997502	0.017414787	0.009617101	0.007521638	0.004653796	0.015139474	0.015652535	0.00900087	0.018463216	0.023391666	0.024041357	0.020350945	0.01423883	0.02077896	0.018369805	0.00695978	0.003747574	0.0180352	0.021029914	0.018309855	0.018588693	0.028642174	0.02921379	0.017232149	0.027273082	0.033493944	USA	Mar-20	Americas	14.42857143
MT706361	0.299025185	0.183491713	0.196942827	0.320306052	0.095593812	0.06766825	0.058639497	0.077123625	0.06970934	0.029503781	0.014783957	0.069461175	0.054295211	0.039207321	0.036932008	0.066508287	0.079410092	0.04711236	0.086570635	0.107212965	0.030021024	0.02052243	0.019592507	0.025457851	0.027091838	0.012493308	0.005551652	0.022531453	0.020447144	0.01010646	0.011097727	0.016988166	0.015758493	0.011309643	0.024257456	0.025798033	0.023461375	0.015373698	0.014696123	0.016178144	0.011722323	0.003781035	0.002487229	0.011479734	0.003192688	0.003261003	0.002591793	0.005738473	0.018785273	0.009569698	0.016576881	0.024529323	0.01806169	0.011412813	0.010112037	0.014708671	0.012525374	0.006269658	0.002997502	0.017414787	0.009617101	0.007521638	0.004653796	0.015139474	0.015652535	0.00900087	0.018463216	0.023391666	0.024041357	0.020350945	0.01423883	0.02077896	0.018369805	0.00695978	0.003747574	0.0180352	0.021029914	0.018309855	0.018588693	0.028642174	0.02921379	0.017232149	0.027273082	0.033493944	USA	Mar-20	Americas	14.42857143
MT706362	0.298991724	0.183491713	0.196976288	0.320306052	0.095560352	0.06763479	0.058672957	0.077123625	0.06970934	0.029503781	0.014783957	0.069461175	0.054295211	0.039240782	0.036932008	0.066508287	0.079410092	0.04711236	0.086570635	0.107212965	0.029987564	0.020488969	0.019625968	0.025457851	0.027058377	0.012493308	0.005551652	0.022531453	0.020447144	0.010139921	0.011097727	0.016988166	0.015758493	0.011309643	0.024257456	0.025798033	0.023461375	0.015373698	0.014696123	0.016178144	0.011722323	0.003781035	0.002487229	0.011479734	0.003192688	0.003261003	0.002591793	0.005738473	0.018785273	0.009569698	0.016576881	0.024529323	0.01806169	0.011412813	0.010112037	0.014708671	0.012558835	0.006269658	0.002997502	0.017414787	0.009617101	0.007521638	0.004653796	0.015139474	0.015652535	0.00900087	0.018463216	0.023391666	0.024041357	0.020350945	0.01423883	0.02077896	0.018369805	0.00695978	0.003747574	0.0180352	0.021029914	0.018309855	0.018588693	0.028642174	0.02921379	0.017232149	0.027273082	0.033493944	USA	Mar-20	Americas	14.57142857
MT706363	0.298991724	0.183525173	0.196976288	0.320272591	0.095560352	0.06766825	0.058706418	0.077056704	0.069675879	0.029503781	0.014783957	0.069528096	0.054362132	0.039173861	0.036932008	0.066508287	0.079376631	0.047179281	0.086537175	0.107179504	0.029920643	0.020488969	0.019659428	0.025491311	0.027058377	0.012459847	0.005551652	0.022598374	0.020514065	0.01010646	0.011064266	0.017021627	0.015791954	0.011276183	0.024223996	0.025764572	0.023427915	0.015407158	0.014696123	0.016144683	0.011655402	0.003781035	0.00252069	0.011513195	0.003192688	0.003261003	0.002591793	0.005738473	0.018818733	0.009569698	0.01650996	0.024629704	0.018162071	0.011446274	0.010112037	0.01464175	0.012525374	0.006303119	0.002964041	0.017381327	0.00958364	0.007521638	0.004687256	0.015139474	0.015652535	0.00903433	0.018429755	0.023391666	0.024041357	0.020317484	0.01423883	0.02077896	0.018436726	0.00695978	0.003747574	0.0180352	0.021063374	0.018276395	0.018588693	0.028608713	0.029113409	0.01729907	0.027373464	0.033393562	USA	Mar-20	Americas	14.28571429
MT706364	0.299025185	0.183525173	0.196942827	0.320272591	0.095593812	0.067701711	0.058639497	0.077090165	0.06970934	0.029503781	0.014783957	0.069494635	0.054295211	0.039207321	0.036932008	0.066508287	0.079410092	0.04711236	0.086570635	0.107179504	0.030021024	0.02052243	0.019592507	0.025457851	0.027091838	0.012493308	0.005551652	0.022564913	0.020447144	0.01010646	0.011097727	0.016988166	0.015758493	0.011309643	0.024257456	0.025764572	0.023461375	0.015373698	0.014696123	0.016178144	0.011722323	0.003781035	0.002487229	0.011479734	0.003192688	0.003261003	0.002591793	0.005738473	0.018785273	0.009603159	0.016576881	0.024529323	0.01806169	0.011412813	0.010112037	0.014708671	0.012525374	0.006269658	0.002997502	0.017414787	0.009617101	0.007521638	0.004653796	0.015139474	0.015652535	0.00900087	0.018463216	0.023391666	0.024041357	0.020384405	0.01423883	0.0207455	0.018369805	0.00695978	0.003747574	0.0180352	0.021029914	0.018309855	0.018588693	0.028642174	0.02921379	0.017198688	0.027273082	0.033493944	USA	Mar-20	Americas	14.42857143
MT706365	0.299025185	0.183525173	0.196875906	0.320272591	0.095560352	0.067701711	0.058672957	0.077090165	0.06970934	0.029503781	0.014783957	0.069494635	0.054295211	0.039207321	0.036898548	0.066474827	0.079443552	0.04711236	0.086503714	0.107212965	0.029987564	0.02055589	0.019592507	0.02542439	0.027091838	0.012493308	0.005551652	0.022564913	0.020447144	0.01010646	0.011131187	0.016988166	0.015758493	0.011309643	0.024223996	0.025798033	0.023461375	0.015373698	0.014696123	0.016178144	0.011722323	0.003781035	0.002487229	0.011479734	0.003192688	0.003261003	0.002591793	0.005738473	0.018785273	0.009569698	0.016576881	0.024562783	0.01806169	0.011412813	0.010112037	0.014708671	0.012525374	0.006269658	0.002997502	0.017414787	0.009617101	0.007521638	0.004653796	0.015106014	0.015652535	0.008967409	0.018463216	0.023391666	0.024041357	0.020350945	0.01427229	0.02077896	0.018369805	0.00695978	0.003747574	0.0180352	0.021029914	0.018309855	0.018521772	0.028642174	0.029247251	0.017265609	0.027239622	0.033460483	USA	Mar-20	Americas	14.42857143
MT706366	0.299025185	0.183491713	0.196942827	0.320306052	0.095593812	0.06766825	0.058639497	0.077123625	0.06970934	0.029503781	0.014783957	0.069461175	0.054295211	0.039207321	0.036932008	0.066508287	0.079410092	0.04711236	0.086570635	0.107212965	0.030021024	0.02052243	0.019592507	0.025457851	0.027091838	0.012493308	0.005551652	0.022531453	0.020447144	0.01010646	0.011097727	0.016988166	0.015758493	0.011309643	0.024257456	0.025798033	0.023461375	0.015373698	0.014696123	0.016178144	0.011722323	0.003781035	0.002487229	0.011479734	0.003192688	0.003261003	0.002591793	0.005738473	0.018785273	0.009569698	0.016576881	0.024529323	0.01806169	0.011412813	0.010112037	0.014708671	0.012525374	0.006269658	0.002997502	0.017414787	0.009617101	0.007521638	0.004653796	0.015139474	0.015652535	0.00900087	0.018463216	0.023391666	0.024041357	0.020350945	0.01423883	0.02077896	0.018369805	0.00695978	0.003747574	0.0180352	0.021029914	0.018309855	0.018588693	0.028642174	0.02921379	0.017232149	0.027273082	0.033493944	USA	Mar-20	Americas	14.42857143
MT706367	0.298991724	0.18325749	0.196976288	0.320506815	0.095593812	0.06763479	0.058606036	0.077157086	0.069675879	0.0294034	0.014750496	0.069394254	0.05426175	0.039173861	0.036965469	0.066575208	0.079443552	0.047045439	0.086637556	0.107380267	0.030021024	0.02052243	0.019592507	0.025457851	0.027091838	0.012392926	0.005551652	0.022598374	0.020413683	0.010073	0.011097727	0.017021627	0.015791954	0.011343104	0.024223996	0.025798033	0.023461375	0.015340237	0.014662663	0.016211604	0.011722323	0.003781035	0.002487229	0.011379353	0.003192688	0.003261003	0.002591793	0.005705012	0.018718352	0.009569698	0.016576881	0.024529323	0.01809515	0.011412813	0.010078576	0.01467521	0.012525374	0.006269658	0.002997502	0.017381327	0.00958364	0.007521638	0.004687256	0.015172935	0.015652535	0.008967409	0.018496676	0.023458587	0.024007897	0.020350945	0.01427229	0.020812421	0.018336345	0.00695978	0.003714114	0.0180352	0.021063374	0.018309855	0.018588693	0.028675634	0.029280711	0.017165228	0.027340003	0.033594325	USA	Mar-20	Americas	14.42857143
MT706368	0.299025185	0.183491713	0.196942827	0.320306052	0.095593812	0.06766825	0.058639497	0.077123625	0.06970934	0.029503781	0.014783957	0.069461175	0.054295211	0.039207321	0.036932008	0.066508287	0.079410092	0.04711236	0.086570635	0.107212965	0.030021024	0.02052243	0.019592507	0.025457851	0.027091838	0.012493308	0.005551652	0.022531453	0.020447144	0.01010646	0.011097727	0.016988166	0.015758493	0.011309643	0.024257456	0.025798033	0.023461375	0.015373698	0.014696123	0.016178144	0.011722323	0.003781035	0.002487229	0.011479734	0.003192688	0.003261003	0.002591793	0.005738473	0.018785273	0.009569698	0.016576881	0.024529323	0.01806169	0.011412813	0.010112037	0.014708671	0.012525374	0.006269658	0.002997502	0.017414787	0.009617101	0.007521638	0.004653796	0.015139474	0.015652535	0.00900087	0.018463216	0.023391666	0.024041357	0.020350945	0.01423883	0.02077896	0.018369805	0.00695978	0.003747574	0.0180352	0.021029914	0.018309855	0.018588693	0.028642174	0.02921379	0.017232149	0.027273082	0.033493944	USA	Mar-20	Americas	14.42857143
MT706369	0.298991724	0.183525173	0.196942827	0.320306052	0.095560352	0.06766825	0.058639497	0.077123625	0.0697428	0.029503781	0.014783957	0.069461175	0.05426175	0.039240782	0.036932008	0.066508287	0.079410092	0.04711236	0.086570635	0.107212965	0.030021024	0.02052243	0.019559047	0.025457851	0.027091838	0.012493308	0.005551652	0.022531453	0.020413683	0.010139921	0.011097727	0.016988166	0.015758493	0.011309643	0.024257456	0.025798033	0.023461375	0.015373698	0.014729584	0.016178144	0.011722323	0.003781035	0.002487229	0.011479734	0.003192688	0.003261003	0.002591793	0.005738473	0.018785273	0.009569698	0.016576881	0.024529323	0.018028229	0.011412813	0.010112037	0.014708671	0.012558835	0.006269658	0.002997502	0.017414787	0.009617101	0.007521638	0.004653796	0.015139474	0.015652535	0.00900087	0.018463216	0.023391666	0.024041357	0.020350945	0.01423883	0.02077896	0.018369805	0.00695978	0.003747574	0.0180352	0.021029914	0.018309855	0.018588693	0.028642174	0.02921379	0.017232149	0.027273082	0.033493944	USA	Mar-20	Americas	14.42857143
MT706370	0.298991724	0.183391332	0.196976288	0.320406433	0.095593812	0.06766825	0.058606036	0.077123625	0.06970934	0.029470321	0.014783957	0.069394254	0.05426175	0.039207321	0.036965469	0.066541748	0.079410092	0.047045439	0.086604096	0.107346807	0.030021024	0.02052243	0.019592507	0.025457851	0.027091838	0.012459847	0.005551652	0.022564913	0.020413683	0.01010646	0.011097727	0.016988166	0.015791954	0.011309643	0.024223996	0.025798033	0.023461375	0.015373698	0.014662663	0.016211604	0.011722323	0.003781035	0.002487229	0.011446274	0.003192688	0.003294463	0.002591793	0.005705012	0.018684891	0.009603159	0.016576881	0.024529323	0.01809515	0.011412813	0.010078576	0.01467521	0.012525374	0.006269658	0.002997502	0.017414787	0.00958364	0.007521638	0.004687256	0.015172935	0.015652535	0.008967409	0.018496676	0.023425127	0.024007897	0.020350945	0.01427229	0.02077896	0.018369805	0.00695978	0.003747574	0.017968279	0.021063374	0.018276395	0.018588693	0.028675634	0.029280711	0.017165228	0.027306543	0.033594325	USA	Mar-20	Americas	14.28571429
MT706371	0.299025185	0.183491713	0.196942827	0.320306052	0.095593812	0.06766825	0.058639497	0.077123625	0.06970934	0.029503781	0.014783957	0.069461175	0.054295211	0.039207321	0.036932008	0.066508287	0.079410092	0.04711236	0.086570635	0.107212965	0.030021024	0.02052243	0.019592507	0.025457851	0.027091838	0.012493308	0.005551652	0.022531453	0.020447144	0.01010646	0.011097727	0.016988166	0.015758493	0.011309643	0.024257456	0.025798033	0.023461375	0.015373698	0.014696123	0.016178144	0.011722323	0.003781035	0.002487229	0.011479734	0.003192688	0.003261003	0.002591793	0.005738473	0.018785273	0.009569698	0.016576881	0.024529323	0.01806169	0.011412813	0.010112037	0.014708671	0.012525374	0.006269658	0.002997502	0.017414787	0.009617101	0.007521638	0.004653796	0.015139474	0.015652535	0.00900087	0.018463216	0.023391666	0.024041357	0.020350945	0.01423883	0.02077896	0.018369805	0.00695978	0.003747574	0.0180352	0.021029914	0.018309855	0.018588693	0.028642174	0.02921379	0.017232149	0.027273082	0.033493944	USA	Mar-20	Americas	14.28571429
MT706372	0.299025185	0.183491713	0.196942827	0.320306052	0.095593812	0.06766825	0.058639497	0.077123625	0.06970934	0.029503781	0.014783957	0.069461175	0.054295211	0.039207321	0.036932008	0.066508287	0.079410092	0.04711236	0.086570635	0.107212965	0.030021024	0.02052243	0.019592507	0.025457851	0.027091838	0.012493308	0.005551652	0.022531453	0.020447144	0.01010646	0.011097727	0.016988166	0.015758493	0.011309643	0.024257456	0.025798033	0.023461375	0.015373698	0.014696123	0.016178144	0.011722323	0.003781035	0.002487229	0.011479734	0.003192688	0.003261003	0.002591793	0.005738473	0.018785273	0.009569698	0.016576881	0.024529323	0.01806169	0.011412813	0.010112037	0.014708671	0.012525374	0.006269658	0.002997502	0.017414787	0.009617101	0.007521638	0.004653796	0.015139474	0.015652535	0.00900087	0.018463216	0.023391666	0.024041357	0.020350945	0.01423883	0.02077896	0.018369805	0.00695978	0.003747574	0.0180352	0.021029914	0.018309855	0.018588693	0.028642174	0.02921379	0.017232149	0.027273082	0.033493944	USA	Mar-20	Americas	14.28571429
MT706373	0.298991724	0.183458252	0.196976288	0.320306052	0.095627273	0.06763479	0.058639497	0.077090165	0.069675879	0.02943686	0.014783957	0.069528096	0.054328671	0.039173861	0.036965469	0.066508287	0.079343171	0.047212742	0.086570635	0.107179504	0.030021024	0.020488969	0.019625968	0.025491311	0.027058377	0.012459847	0.005551652	0.022564913	0.020447144	0.01010646	0.011064266	0.017021627	0.015725033	0.011309643	0.024223996	0.025831493	0.023427915	0.015373698	0.014662663	0.016211604	0.011688862	0.003747574	0.00252069	0.011446274	0.003192688	0.003261003	0.002591793	0.005738473	0.018785273	0.009603159	0.016543421	0.024596244	0.018128611	0.011446274	0.010112037	0.01464175	0.012525374	0.006269658	0.002964041	0.017414787	0.009617101	0.007521638	0.004687256	0.015139474	0.015652535	0.00903433	0.018429755	0.023391666	0.024041357	0.020317484	0.01423883	0.0207455	0.018403266	0.00695978	0.003747574	0.018102121	0.021063374	0.018276395	0.018622153	0.028608713	0.02918033	0.017265609	0.027373464	0.033360102	USA	Mar-20	Americas	14.28571429
MT706374	0.298991724	0.183458252	0.196976288	0.320339512	0.095593812	0.06766825	0.058606036	0.077123625	0.06970934	0.02943686	0.014783957	0.069494635	0.054295211	0.039207321	0.036965469	0.066508287	0.079376631	0.047145821	0.086604096	0.107212965	0.030021024	0.02052243	0.019592507	0.025457851	0.027091838	0.012459847	0.005551652	0.022564913	0.020447144	0.010073	0.011097727	0.016988166	0.015758493	0.011309643	0.024257456	0.025798033	0.023461375	0.015373698	0.014696123	0.016178144	0.011688862	0.003747574	0.002487229	0.011479734	0.003192688	0.003261003	0.002591793	0.005738473	0.018785273	0.009603159	0.016576881	0.024529323	0.01806169	0.011412813	0.010112037	0.014708671	0.012525374	0.006269658	0.002997502	0.017414787	0.009617101	0.007555098	0.004653796	0.015139474	0.015619075	0.00900087	0.018496676	0.023391666	0.024041357	0.020350945	0.014205369	0.02077896	0.018403266	0.00695978	0.003747574	0.0180352	0.021029914	0.018309855	0.018622153	0.028642174	0.02921379	0.017232149	0.027273082	0.033493944	USA	Mar-20	Americas	14.28571429
MT706375	0.298991724	0.183324411	0.196976288	0.320439894	0.095627273	0.067601329	0.058606036	0.077157086	0.069642419	0.029470321	0.014750496	0.069427714	0.05426175	0.039207321	0.036965469	0.066541748	0.079443552	0.047045439	0.086637556	0.107313346	0.030054485	0.02052243	0.019592507	0.025457851	0.027024917	0.012459847	0.005551652	0.022564913	0.020413683	0.01010646	0.011097727	0.016988166	0.015825414	0.011309643	0.024223996	0.025798033	0.023461375	0.015340237	0.014629202	0.016211604	0.011722323	0.003781035	0.002487229	0.011446274	0.003192688	0.003261003	0.002591793	0.005705012	0.018718352	0.009569698	0.016576881	0.024562783	0.01809515	0.011412813	0.010078576	0.01467521	0.012525374	0.006269658	0.002997502	0.017414787	0.00958364	0.007521638	0.004687256	0.015172935	0.015652535	0.00900087	0.018496676	0.023391666	0.024007897	0.020317484	0.014305751	0.020812421	0.018369805	0.00695978	0.003714114	0.01800174	0.021063374	0.018309855	0.018588693	0.028675634	0.029247251	0.017165228	0.027340003	0.033560865	USA	Mar-20	Americas	14.28571429
MT706376	0.298991724	0.183357871	0.196942827	0.320473354	0.095593812	0.06766825	0.058606036	0.077123625	0.06970934	0.029470321	0.014717036	0.069427714	0.05426175	0.039173861	0.036932008	0.066575208	0.079410092	0.047045439	0.086671017	0.107346807	0.030021024	0.02052243	0.019592507	0.025457851	0.027091838	0.012459847	0.005551652	0.022564913	0.020413683	0.01010646	0.011097727	0.016988166	0.015791954	0.011309643	0.024190535	0.025831493	0.023461375	0.015440619	0.014629202	0.016178144	0.011722323	0.003781035	0.002487229	0.011446274	0.003192688	0.003261003	0.002558333	0.005705012	0.018718352	0.009569698	0.016576881	0.024562783	0.01809515	0.011412813	0.010078576	0.01467521	0.012525374	0.006269658	0.002964041	0.017414787	0.00958364	0.007488177	0.004687256	0.015172935	0.015652535	0.00900087	0.018530137	0.023391666	0.024007897	0.020284024	0.014305751	0.020812421	0.018369805	0.00695978	0.003714114	0.01800174	0.021063374	0.018309855	0.018588693	0.028709095	0.029247251	0.017165228	0.027373464	0.033560865	USA	Mar-20	Americas	16
MT706379	0.298991724	0.18325749	0.196976288	0.320540275	0.095627273	0.067567869	0.058639497	0.077157086	0.06970934	0.02943686	0.014650115	0.069427714	0.05426175	0.039207321	0.036965469	0.066541748	0.079376631	0.047045439	0.086704477	0.107413728	0.030054485	0.02052243	0.019592507	0.025457851	0.027058377	0.012426387	0.005518191	0.022564913	0.020413683	0.010139921	0.011097727	0.016988166	0.015758493	0.011343104	0.024223996	0.025831493	0.023494836	0.015340237	0.014662663	0.016211604	0.011722323	0.003781035	0.002487229	0.011412813	0.003192688	0.003261003	0.002558333	0.005638091	0.018718352	0.009569698	0.016543421	0.024596244	0.01809515	0.011412813	0.010078576	0.01467521	0.012558835	0.006269658	0.002964041	0.017414787	0.00958364	0.007488177	0.004687256	0.015206395	0.015652535	0.00900087	0.018496676	0.023391666	0.023974436	0.020284024	0.014305751	0.020812421	0.018369805	0.00695978	0.003680653	0.0180352	0.021063374	0.018309855	0.018622153	0.028709095	0.029247251	0.017131767	0.027440385	0.033594325	USA	Apr-20	Americas	10.14285714
MT706380	0.299025185	0.183491713	0.196942827	0.320306052	0.095593812	0.06766825	0.058639497	0.077123625	0.06970934	0.029503781	0.014783957	0.069461175	0.054295211	0.039207321	0.036932008	0.066508287	0.079410092	0.04711236	0.086570635	0.107212965	0.030021024	0.02052243	0.019592507	0.025457851	0.027091838	0.012493308	0.005551652	0.022531453	0.020447144	0.01010646	0.011097727	0.016988166	0.015758493	0.011309643	0.024257456	0.025798033	0.023461375	0.015373698	0.014696123	0.016178144	0.011722323	0.003781035	0.002487229	0.011479734	0.003192688	0.003261003	0.002591793	0.005738473	0.018785273	0.009569698	0.016576881	0.024529323	0.01806169	0.011412813	0.010112037	0.014708671	0.012525374	0.006269658	0.002997502	0.017414787	0.009617101	0.007521638	0.004653796	0.015139474	0.015652535	0.00900087	0.018463216	0.023391666	0.024041357	0.020350945	0.01423883	0.02077896	0.018369805	0.00695978	0.003747574	0.0180352	0.021029914	0.018309855	0.018588693	0.028642174	0.02921379	0.017232149	0.027273082	0.033493944	USA	Mar-20	Americas	14.42857143
MT706381	0.298991724	0.183324411	0.196976288	0.320439894	0.095593812	0.06763479	0.058606036	0.077157086	0.069675879	0.02943686	0.014783957	0.069394254	0.05426175	0.039207321	0.036965469	0.066541748	0.079443552	0.047045439	0.086604096	0.107346807	0.030021024	0.020488969	0.019592507	0.025491311	0.027091838	0.012426387	0.005551652	0.022564913	0.020413683	0.01010646	0.011097727	0.016988166	0.015825414	0.011309643	0.024223996	0.025798033	0.023427915	0.015373698	0.014662663	0.016211604	0.011688862	0.003781035	0.002487229	0.011446274	0.003192688	0.003294463	0.002591793	0.005705012	0.018684891	0.009603159	0.016576881	0.024529323	0.01809515	0.011412813	0.010078576	0.01467521	0.012525374	0.006269658	0.002997502	0.017414787	0.00958364	0.007521638	0.004687256	0.015172935	0.015652535	0.008967409	0.018496676	0.023425127	0.024041357	0.020350945	0.01427229	0.02077896	0.018369805	0.00695978	0.003747574	0.017968279	0.021063374	0.018276395	0.018588693	0.028675634	0.029280711	0.017165228	0.027306543	0.033594325	USA	Mar-20	Americas	13.85714286
MT706382	0.298958264	0.183525173	0.196909367	0.320306052	0.095526891	0.06766825	0.058639497	0.077123625	0.0697428	0.029503781	0.014783957	0.069461175	0.05426175	0.039240782	0.036898548	0.066508287	0.079410092	0.04711236	0.086570635	0.107212965	0.029954103	0.02052243	0.019592507	0.025457851	0.027091838	0.012493308	0.005551652	0.022531453	0.020447144	0.01010646	0.011097727	0.016988166	0.015758493	0.011309643	0.024257456	0.025798033	0.023494836	0.015373698	0.014696123	0.016178144	0.011722323	0.003781035	0.002487229	0.011479734	0.003192688	0.003261003	0.002591793	0.005738473	0.018785273	0.009569698	0.016576881	0.024529323	0.018028229	0.011412813	0.010112037	0.014708671	0.012558835	0.006269658	0.002997502	0.017414787	0.00958364	0.007521638	0.004653796	0.015139474	0.015652535	0.00900087	0.018463216	0.023391666	0.024041357	0.020350945	0.01423883	0.02077896	0.018369805	0.00695978	0.003747574	0.0180352	0.021029914	0.018343316	0.018555232	0.028642174	0.02921379	0.017232149	0.027273082	0.033493944	USA	Mar-20	Americas	13.85714286
MT706383	0.298991724	0.183357871	0.196976288	0.320439894	0.095593812	0.06763479	0.058606036	0.077157086	0.069675879	0.029470321	0.014783957	0.069394254	0.05426175	0.039207321	0.036965469	0.066541748	0.079443552	0.047045439	0.086604096	0.107346807	0.030021024	0.020488969	0.019592507	0.025491311	0.027058377	0.012459847	0.005551652	0.022564913	0.020413683	0.01010646	0.011097727	0.016988166	0.015825414	0.011309643	0.024223996	0.025798033	0.023427915	0.015373698	0.014662663	0.016211604	0.011722323	0.003781035	0.002487229	0.011446274	0.003192688	0.003294463	0.002591793	0.005705012	0.018684891	0.009603159	0.016576881	0.024529323	0.01809515	0.011412813	0.010078576	0.01467521	0.012525374	0.006269658	0.002997502	0.017414787	0.00958364	0.007521638	0.004687256	0.015172935	0.015652535	0.008967409	0.018496676	0.023425127	0.024041357	0.020350945	0.01427229	0.02077896	0.018369805	0.00695978	0.003747574	0.017968279	0.021063374	0.018276395	0.018588693	0.028675634	0.029280711	0.017165228	0.027306543	0.033594325	USA	Apr-20	Americas	13.71428571
MT706384	0.298991724	0.183357871	0.196976288	0.320439894	0.095593812	0.06763479	0.058606036	0.077157086	0.069675879	0.029470321	0.014783957	0.069394254	0.05426175	0.039207321	0.036965469	0.066541748	0.079443552	0.047045439	0.086604096	0.107346807	0.030021024	0.020488969	0.019592507	0.025491311	0.027058377	0.012459847	0.005551652	0.022564913	0.020413683	0.01010646	0.011097727	0.016988166	0.015825414	0.011309643	0.024223996	0.025798033	0.023427915	0.015373698	0.014662663	0.016211604	0.011722323	0.003781035	0.002487229	0.011446274	0.003192688	0.003294463	0.002591793	0.005705012	0.018684891	0.009603159	0.016576881	0.024529323	0.01809515	0.011412813	0.010078576	0.01467521	0.012525374	0.006269658	0.002997502	0.017414787	0.00958364	0.007521638	0.004687256	0.015172935	0.015652535	0.008967409	0.018496676	0.023425127	0.024041357	0.020350945	0.01427229	0.02077896	0.018369805	0.00695978	0.003747574	0.017968279	0.021063374	0.018276395	0.018588693	0.028675634	0.029280711	0.017165228	0.027306543	0.033594325	USA	Apr-20	Americas	13.71428571
MT706385	0.298958264	0.183357871	0.197009748	0.320439894	0.095526891	0.06763479	0.058639497	0.077157086	0.069675879	0.029470321	0.014783957	0.069394254	0.054295211	0.039207321	0.036965469	0.066541748	0.079443552	0.047045439	0.086604096	0.107346807	0.029954103	0.020488969	0.019625968	0.025457851	0.027058377	0.012459847	0.005551652	0.022564913	0.020447144	0.01010646	0.011097727	0.016988166	0.015825414	0.011309643	0.024223996	0.025798033	0.023427915	0.015373698	0.014662663	0.016211604	0.011722323	0.003781035	0.002487229	0.011446274	0.003192688	0.003294463	0.002591793	0.005705012	0.018684891	0.009603159	0.016576881	0.024529323	0.01809515	0.011412813	0.010078576	0.014708671	0.012525374	0.006269658	0.002997502	0.017414787	0.00958364	0.007521638	0.004687256	0.015172935	0.015652535	0.008967409	0.018496676	0.023425127	0.024041357	0.020350945	0.01427229	0.02077896	0.018369805	0.00695978	0.003747574	0.017968279	0.021063374	0.018276395	0.018588693	0.028675634	0.029280711	0.017165228	0.027306543	0.033594325	USA	Apr-20	Americas	13.57142857
MT706386	0.298991724	0.183391332	0.196976288	0.320406433	0.095593812	0.06763479	0.058639497	0.077123625	0.069642419	0.029503781	0.014783957	0.069427714	0.054295211	0.039207321	0.036932008	0.066541748	0.079443552	0.047045439	0.086604096	0.107313346	0.030021024	0.02052243	0.019592507	0.025457851	0.027058377	0.012493308	0.005551652	0.022531453	0.020447144	0.01010646	0.011097727	0.016988166	0.015758493	0.011276183	0.024257456	0.025831493	0.023394454	0.015373698	0.014696123	0.016178144	0.011722323	0.003781035	0.002487229	0.011479734	0.003192688	0.003261003	0.002591793	0.005738473	0.018785273	0.009569698	0.016576881	0.024495862	0.01806169	0.011379353	0.010112037	0.014742131	0.012525374	0.006269658	0.002997502	0.017414787	0.009617101	0.007521638	0.004653796	0.015139474	0.015652535	0.00900087	0.018496676	0.023391666	0.024108278	0.020350945	0.01423883	0.0207455	0.018336345	0.00695978	0.003747574	0.01800174	0.021029914	0.018309855	0.018588693	0.028675634	0.029247251	0.017198688	0.027273082	0.033594325	USA	Apr-20	Americas	13.42857143
MT706387	0.298991724	0.183391332	0.196976288	0.320406433	0.095593812	0.06763479	0.058639497	0.077123625	0.069642419	0.029503781	0.014783957	0.069427714	0.054295211	0.039207321	0.036932008	0.066541748	0.079443552	0.047045439	0.086604096	0.107313346	0.030021024	0.02052243	0.019592507	0.025457851	0.027058377	0.012493308	0.005551652	0.022531453	0.020447144	0.01010646	0.011097727	0.016988166	0.015758493	0.011276183	0.024257456	0.025831493	0.023394454	0.015373698	0.014696123	0.016178144	0.011722323	0.003781035	0.002487229	0.011479734	0.003192688	0.003261003	0.002591793	0.005738473	0.018785273	0.009569698	0.016576881	0.024495862	0.01806169	0.011379353	0.010112037	0.014742131	0.012525374	0.006269658	0.002997502	0.017414787	0.009617101	0.007521638	0.004653796	0.015139474	0.015652535	0.00900087	0.018496676	0.023391666	0.024108278	0.020350945	0.01423883	0.0207455	0.018336345	0.00695978	0.003747574	0.01800174	0.021029914	0.018309855	0.018588693	0.028675634	0.029247251	0.017198688	0.027273082	0.033594325	USA	Apr-20	Americas	13.42857143
MT706389	0.298991724	0.183424792	0.196976288	0.320372973	0.095593812	0.06766825	0.058639497	0.077090165	0.069642419	0.029503781	0.014783957	0.069461175	0.054295211	0.039207321	0.036932008	0.066541748	0.079443552	0.047045439	0.086604096	0.107279886	0.030021024	0.02052243	0.019592507	0.025457851	0.027058377	0.012493308	0.005551652	0.022564913	0.020447144	0.01010646	0.011097727	0.016988166	0.015758493	0.011276183	0.024257456	0.025798033	0.023394454	0.015407158	0.014696123	0.016144683	0.011722323	0.003781035	0.002487229	0.011479734	0.003192688	0.003261003	0.002591793	0.005738473	0.018785273	0.009569698	0.016610342	0.024495862	0.01806169	0.011379353	0.010112037	0.014742131	0.012525374	0.006269658	0.002997502	0.017414787	0.009617101	0.007521638	0.004653796	0.015139474	0.015652535	0.00900087	0.018496676	0.023391666	0.024108278	0.020350945	0.01423883	0.0207455	0.018336345	0.00695978	0.003747574	0.01800174	0.021029914	0.018309855	0.018588693	0.028675634	0.029247251	0.017198688	0.027239622	0.033594325	USA	Apr-20	Americas	13
MT706390	0.298991724	0.183324411	0.196976288	0.320473354	0.095593812	0.067601329	0.058606036	0.077190546	0.069608958	0.029503781	0.014783957	0.069394254	0.054295211	0.039207321	0.036932008	0.066541748	0.079477013	0.047011979	0.086637556	0.107346807	0.030021024	0.02052243	0.019559047	0.025491311	0.027024917	0.012493308	0.005551652	0.022531453	0.020447144	0.01010646	0.011097727	0.016954706	0.015791954	0.011276183	0.024257456	0.025864953	0.023360994	0.015340237	0.014696123	0.016211604	0.011722323	0.003781035	0.002487229	0.011479734	0.003192688	0.003261003	0.002591793	0.005738473	0.018785273	0.009569698	0.016543421	0.024495862	0.01806169	0.011379353	0.010112037	0.014742131	0.012525374	0.006269658	0.002997502	0.017414787	0.009617101	0.007521638	0.004653796	0.015139474	0.015652535	0.00900087	0.018530137	0.023358206	0.024141739	0.020350945	0.01423883	0.0207455	0.018336345	0.00695978	0.003747574	0.017968279	0.021029914	0.018309855	0.018588693	0.028709095	0.029247251	0.017165228	0.027306543	0.033627786	USA	Apr-20	Americas	13
MT706391	0.299092106	0.183424792	0.196842446	0.320372973	0.095593812	0.06763479	0.058739878	0.077123625	0.06970934	0.029470321	0.014750496	0.069461175	0.054328671	0.0391404	0.036865087	0.066508287	0.079443552	0.047179281	0.086470254	0.107279886	0.030021024	0.02052243	0.019592507	0.025457851	0.027091838	0.012493308	0.005518191	0.022531453	0.020447144	0.010139921	0.011131187	0.017021627	0.015758493	0.011309643	0.024257456	0.025798033	0.023461375	0.015340237	0.014729584	0.016178144	0.011722323	0.003781035	0.002487229	0.011446274	0.003192688	0.003261003	0.002591793	0.005705012	0.018785273	0.009569698	0.016576881	0.024529323	0.01806169	0.011412813	0.010145497	0.014708671	0.012525374	0.006202737	0.002997502	0.017414787	0.009650561	0.007488177	0.004586875	0.015139474	0.015619075	0.00903433	0.018463216	0.023391666	0.024041357	0.020350945	0.01427229	0.02077896	0.018369805	0.006993241	0.003747574	0.018068661	0.021029914	0.018242934	0.018555232	0.028642174	0.029280711	0.017265609	0.027172701	0.033560865	USA	Apr-20	Americas	13
MT706392	0.299058645	0.183491713	0.196942827	0.320272591	0.095593812	0.06766825	0.058672957	0.077123625	0.06970934	0.029503781	0.014783957	0.069461175	0.054295211	0.039207321	0.036932008	0.066508287	0.079443552	0.04711236	0.086537175	0.107179504	0.030021024	0.02052243	0.019592507	0.025457851	0.027091838	0.012493308	0.005551652	0.022531453	0.020447144	0.01010646	0.011131187	0.016988166	0.015758493	0.011309643	0.024257456	0.025798033	0.023461375	0.015373698	0.014696123	0.016178144	0.011722323	0.003781035	0.002487229	0.011479734	0.003192688	0.003261003	0.002591793	0.005738473	0.018785273	0.009569698	0.016576881	0.024529323	0.01806169	0.011412813	0.010112037	0.014708671	0.012525374	0.006269658	0.002997502	0.017414787	0.009617101	0.007521638	0.004653796	0.015139474	0.015652535	0.00900087	0.018463216	0.023391666	0.024041357	0.020350945	0.01427229	0.02077896	0.018369805	0.00695978	0.003747574	0.0180352	0.021029914	0.018309855	0.018555232	0.028642174	0.029247251	0.017232149	0.027239622	0.033460483	USA	Apr-20	Americas	12.85714286
MT706393	0.298958264	0.183357871	0.197009748	0.320439894	0.095526891	0.06763479	0.058639497	0.077157086	0.069675879	0.029470321	0.014783957	0.069394254	0.054295211	0.039207321	0.036965469	0.066541748	0.079443552	0.047045439	0.086604096	0.107346807	0.029954103	0.020488969	0.019625968	0.025457851	0.027058377	0.012459847	0.005551652	0.022564913	0.020447144	0.01010646	0.011097727	0.016988166	0.015825414	0.011309643	0.024223996	0.025798033	0.023427915	0.015373698	0.014662663	0.016211604	0.011722323	0.003781035	0.002487229	0.011446274	0.003192688	0.003294463	0.002591793	0.005705012	0.018684891	0.009603159	0.016576881	0.024529323	0.01809515	0.011412813	0.010078576	0.014708671	0.012525374	0.006269658	0.002997502	0.017414787	0.00958364	0.007521638	0.004687256	0.015172935	0.015652535	0.008967409	0.018496676	0.023425127	0.024041357	0.020350945	0.01427229	0.02077896	0.018369805	0.00695978	0.003747574	0.017968279	0.021063374	0.018276395	0.018588693	0.028675634	0.029280711	0.017165228	0.027306543	0.033594325	USA	Apr-20	Americas	13
MT706394	0.298991724	0.183324411	0.196976288	0.320473354	0.095593812	0.067601329	0.058606036	0.077190546	0.069608958	0.029503781	0.014783957	0.069394254	0.054295211	0.039207321	0.036932008	0.066541748	0.079477013	0.047011979	0.086637556	0.107346807	0.030021024	0.02052243	0.019559047	0.025491311	0.027024917	0.012493308	0.005551652	0.022531453	0.020447144	0.01010646	0.011097727	0.016954706	0.015791954	0.011276183	0.024257456	0.025864953	0.023360994	0.015340237	0.014696123	0.016211604	0.011722323	0.003781035	0.002487229	0.011479734	0.003192688	0.003261003	0.002591793	0.005738473	0.018785273	0.009569698	0.016543421	0.024495862	0.01806169	0.011379353	0.010112037	0.014742131	0.012525374	0.006269658	0.002997502	0.017414787	0.009617101	0.007521638	0.004653796	0.015139474	0.015652535	0.00900087	0.018530137	0.023358206	0.024141739	0.020350945	0.01423883	0.0207455	0.018336345	0.00695978	0.003747574	0.017968279	0.021029914	0.018309855	0.018588693	0.028709095	0.029247251	0.017165228	0.027306543	0.033627786	USA	Apr-20	Americas	13
MT706395	0.298991724	0.183391332	0.196942827	0.320406433	0.095593812	0.06763479	0.058639497	0.077123625	0.069642419	0.029503781	0.014783957	0.069427714	0.05426175	0.039207321	0.036932008	0.066541748	0.079477013	0.047045439	0.086570635	0.107313346	0.030021024	0.02052243	0.019592507	0.025457851	0.027058377	0.012493308	0.005551652	0.022531453	0.020447144	0.01010646	0.011097727	0.016988166	0.015758493	0.011276183	0.024257456	0.025831493	0.023394454	0.015373698	0.014696123	0.016178144	0.011722323	0.003781035	0.002487229	0.011479734	0.003192688	0.003261003	0.002591793	0.005738473	0.018785273	0.009569698	0.016576881	0.024495862	0.01806169	0.011345892	0.010112037	0.014742131	0.012525374	0.006269658	0.002997502	0.017414787	0.009617101	0.007521638	0.004653796	0.015139474	0.015685996	0.00900087	0.018463216	0.023391666	0.024108278	0.020384405	0.01423883	0.0207455	0.018336345	0.00695978	0.003747574	0.01800174	0.020996453	0.018309855	0.018588693	0.028675634	0.029247251	0.017198688	0.027273082	0.033594325	USA	Apr-20	Americas	13
MT706396	0.298991724	0.183324411	0.196976288	0.320473354	0.095593812	0.06763479	0.058606036	0.077157086	0.069675879	0.029470321	0.014783957	0.069360793	0.05426175	0.039207321	0.036965469	0.066541748	0.079443552	0.047011979	0.086604096	0.107413728	0.030021024	0.020488969	0.019592507	0.025491311	0.027058377	0.012459847	0.005551652	0.022564913	0.020413683	0.01010646	0.011097727	0.016988166	0.015825414	0.011309643	0.024223996	0.025798033	0.023427915	0.015373698	0.014662663	0.016211604	0.011722323	0.003781035	0.002487229	0.011446274	0.003192688	0.003294463	0.002591793	0.005705012	0.018651431	0.009603159	0.016576881	0.024529323	0.01809515	0.011412813	0.010078576	0.01467521	0.012525374	0.006269658	0.002997502	0.017414787	0.00958364	0.007521638	0.004687256	0.015172935	0.015652535	0.008933949	0.018496676	0.023458587	0.024041357	0.020350945	0.01427229	0.02077896	0.018369805	0.00695978	0.003747574	0.017934819	0.021063374	0.018276395	0.018588693	0.028675634	0.029314172	0.017165228	0.027306543	0.033627786	USA	Apr-20	Americas	12.71428571
MT706397	0.298991724	0.183391332	0.196976288	0.320406433	0.095593812	0.06763479	0.058639497	0.077123625	0.069642419	0.029503781	0.014783957	0.069427714	0.054295211	0.039207321	0.036932008	0.066541748	0.079443552	0.047045439	0.086604096	0.107313346	0.030021024	0.02052243	0.019592507	0.025457851	0.027058377	0.012493308	0.005551652	0.022531453	0.020447144	0.01010646	0.011097727	0.016988166	0.015758493	0.011276183	0.024257456	0.025831493	0.023394454	0.015373698	0.014696123	0.016178144	0.011722323	0.003781035	0.002487229	0.011479734	0.003192688	0.003261003	0.002591793	0.005738473	0.018785273	0.009569698	0.016576881	0.024495862	0.01806169	0.011379353	0.010112037	0.014742131	0.012525374	0.006269658	0.002997502	0.017414787	0.009617101	0.007521638	0.004653796	0.015139474	0.015652535	0.00900087	0.018496676	0.023391666	0.024108278	0.020350945	0.01423883	0.0207455	0.018336345	0.00695978	0.003747574	0.01800174	0.021029914	0.018309855	0.018588693	0.028675634	0.029247251	0.017198688	0.027273082	0.033594325	USA	Apr-20	Americas	12.71428571
MT706398	0.299025185	0.183525173	0.196909367	0.320306052	0.095560352	0.067701711	0.058639497	0.077123625	0.06970934	0.029503781	0.014783957	0.069494635	0.05426175	0.039207321	0.036932008	0.066508287	0.079477013	0.04711236	0.086537175	0.107179504	0.029987564	0.02055589	0.019559047	0.025457851	0.027091838	0.012493308	0.005551652	0.022564913	0.020413683	0.01010646	0.011131187	0.016988166	0.015791954	0.011309643	0.024223996	0.025798033	0.023461375	0.015373698	0.014662663	0.016211604	0.011722323	0.003781035	0.002487229	0.011479734	0.003192688	0.003261003	0.002591793	0.005738473	0.018785273	0.009569698	0.016610342	0.024529323	0.01806169	0.011412813	0.010112037	0.01467521	0.012525374	0.006269658	0.002997502	0.017414787	0.009617101	0.007521638	0.004653796	0.015139474	0.015652535	0.00900087	0.018463216	0.023391666	0.024041357	0.020350945	0.014305751	0.02077896	0.018369805	0.00695978	0.003747574	0.0180352	0.021029914	0.018309855	0.018555232	0.028642174	0.029247251	0.017232149	0.027239622	0.033460483	USA	Apr-20	Americas	12.71428571
MT706399	0.298991724	0.183391332	0.196976288	0.320406433	0.095593812	0.06763479	0.058639497	0.077123625	0.069642419	0.029503781	0.014783957	0.069427714	0.054295211	0.039207321	0.036932008	0.066541748	0.079443552	0.047045439	0.086604096	0.107313346	0.030021024	0.02052243	0.019592507	0.025457851	0.027058377	0.012493308	0.005551652	0.022531453	0.020447144	0.01010646	0.011097727	0.016988166	0.015758493	0.011276183	0.024257456	0.025831493	0.023394454	0.015373698	0.014696123	0.016178144	0.011722323	0.003781035	0.002487229	0.011479734	0.003192688	0.003261003	0.002591793	0.005738473	0.018785273	0.009569698	0.016576881	0.024495862	0.01806169	0.011379353	0.010112037	0.014742131	0.012525374	0.006269658	0.002997502	0.017414787	0.009617101	0.007521638	0.004653796	0.015139474	0.015652535	0.00900087	0.018496676	0.023391666	0.024108278	0.020350945	0.01423883	0.0207455	0.018336345	0.00695978	0.003747574	0.01800174	0.021029914	0.018309855	0.018588693	0.028675634	0.029247251	0.017198688	0.027273082	0.033594325	USA	Apr-20	Americas	12.71428571
MT706400	0.298991724	0.183424792	0.196976288	0.320372973	0.095593812	0.06766825	0.058639497	0.077090165	0.069642419	0.029503781	0.014783957	0.069461175	0.054295211	0.039207321	0.036932008	0.066541748	0.079443552	0.047045439	0.086604096	0.107279886	0.030021024	0.02052243	0.019592507	0.025457851	0.027058377	0.012493308	0.005551652	0.022564913	0.020447144	0.01010646	0.011097727	0.016988166	0.015758493	0.011276183	0.024257456	0.025798033	0.023394454	0.015407158	0.014696123	0.016144683	0.011722323	0.003781035	0.002487229	0.011479734	0.003192688	0.003261003	0.002591793	0.005738473	0.018785273	0.009569698	0.016610342	0.024495862	0.01806169	0.011379353	0.010112037	0.014742131	0.012525374	0.006269658	0.002997502	0.017414787	0.009617101	0.007521638	0.004653796	0.015139474	0.015652535	0.00900087	0.018496676	0.023391666	0.024108278	0.020350945	0.01423883	0.0207455	0.018336345	0.00695978	0.003747574	0.01800174	0.021029914	0.018309855	0.018588693	0.028675634	0.029247251	0.017198688	0.027239622	0.033594325	USA	Apr-20	Americas	12.71428571
MT706401	0.299092106	0.183458252	0.196842446	0.320372973	0.095593812	0.06766825	0.058706418	0.077123625	0.06970934	0.029470321	0.014783957	0.069461175	0.054328671	0.0391404	0.036865087	0.066508287	0.079443552	0.047179281	0.086470254	0.107279886	0.030021024	0.02052243	0.019592507	0.025457851	0.027091838	0.012493308	0.005551652	0.022531453	0.020447144	0.010139921	0.011131187	0.016988166	0.015758493	0.011309643	0.024257456	0.025798033	0.023461375	0.015373698	0.014696123	0.016178144	0.011722323	0.003781035	0.002487229	0.011446274	0.003192688	0.003261003	0.002591793	0.005738473	0.018785273	0.009569698	0.016576881	0.024529323	0.01806169	0.011412813	0.010145497	0.014708671	0.012525374	0.006202737	0.002997502	0.017414787	0.009650561	0.007488177	0.004586875	0.015139474	0.015619075	0.00903433	0.018463216	0.023391666	0.024041357	0.020350945	0.01427229	0.02077896	0.018369805	0.006993241	0.003747574	0.018068661	0.021029914	0.018242934	0.018555232	0.028642174	0.029280711	0.017265609	0.027172701	0.033560865	USA	Apr-20	Americas	12.57142857
MT706402	0.298991724	0.183357871	0.196976288	0.320439894	0.095593812	0.067601329	0.058639497	0.077157086	0.069608958	0.029503781	0.014783957	0.069427714	0.054295211	0.039207321	0.036932008	0.066541748	0.079477013	0.047045439	0.086604096	0.107313346	0.030021024	0.020488969	0.019592507	0.025491311	0.027024917	0.012493308	0.005551652	0.022531453	0.020447144	0.01010646	0.011097727	0.016988166	0.015791954	0.011276183	0.024257456	0.025831493	0.023394454	0.015373698	0.014696123	0.016144683	0.011722323	0.003781035	0.002487229	0.011479734	0.003192688	0.003261003	0.002591793	0.005738473	0.018785273	0.009569698	0.016576881	0.024495862	0.01806169	0.011379353	0.010112037	0.014742131	0.012525374	0.006269658	0.002997502	0.017414787	0.009617101	0.007521638	0.004653796	0.015139474	0.015652535	0.00900087	0.018496676	0.023391666	0.024108278	0.020350945	0.01423883	0.02077896	0.018336345	0.00695978	0.003747574	0.01800174	0.021029914	0.018309855	0.018588693	0.028675634	0.029247251	0.017198688	0.027273082	0.033594325	USA	Apr-20	Americas	12.57142857
MT706403	0.298991724	0.183357871	0.196976288	0.320439894	0.095593812	0.06763479	0.058606036	0.077157086	0.06970934	0.029470321	0.014783957	0.069360793	0.05426175	0.039207321	0.036965469	0.066541748	0.079410092	0.047045439	0.086604096	0.107380267	0.030021024	0.020488969	0.019592507	0.025491311	0.027091838	0.012459847	0.005551652	0.022531453	0.020413683	0.01010646	0.011097727	0.016988166	0.015791954	0.011309643	0.024223996	0.025831493	0.023461375	0.015373698	0.014662663	0.016211604	0.011722323	0.003781035	0.002487229	0.011446274	0.003192688	0.003294463	0.002591793	0.005705012	0.018684891	0.009603159	0.016576881	0.024495862	0.01809515	0.011412813	0.010078576	0.01467521	0.012525374	0.006269658	0.002997502	0.017414787	0.00958364	0.007521638	0.004687256	0.015172935	0.015652535	0.008967409	0.018496676	0.023425127	0.024007897	0.020350945	0.01427229	0.02077896	0.018369805	0.00695978	0.003747574	0.017968279	0.021063374	0.018276395	0.018588693	0.028675634	0.029280711	0.017165228	0.027306543	0.033627786	USA	Apr-20	Americas	12.28571429
MT706404	0.298958264	0.183357871	0.197009748	0.320439894	0.095526891	0.06763479	0.058639497	0.077157086	0.069675879	0.029470321	0.014783957	0.069394254	0.054295211	0.039207321	0.036965469	0.066541748	0.079443552	0.047045439	0.086604096	0.107346807	0.029954103	0.020488969	0.019625968	0.025457851	0.027058377	0.012459847	0.005551652	0.022564913	0.020447144	0.01010646	0.011097727	0.016988166	0.015825414	0.011309643	0.024223996	0.025798033	0.023427915	0.015373698	0.014662663	0.016211604	0.011722323	0.003781035	0.002487229	0.011446274	0.003192688	0.003294463	0.002591793	0.005705012	0.018684891	0.009603159	0.016576881	0.024529323	0.01809515	0.011412813	0.010078576	0.014708671	0.012525374	0.006269658	0.002997502	0.017414787	0.00958364	0.007521638	0.004687256	0.015172935	0.015652535	0.008967409	0.018496676	0.023425127	0.024041357	0.020350945	0.01427229	0.02077896	0.018369805	0.00695978	0.003747574	0.017968279	0.021063374	0.018276395	0.018588693	0.028675634	0.029280711	0.017165228	0.027306543	0.033594325	USA	Apr-20	Americas	12.57142857
MT706405	0.299058645	0.183458252	0.196909367	0.320339512	0.095593812	0.067701711	0.058639497	0.077123625	0.069675879	0.029470321	0.014783957	0.069494635	0.054295211	0.039173861	0.036932008	0.066508287	0.079477013	0.04711236	0.086537175	0.107212965	0.030021024	0.02055589	0.019559047	0.025457851	0.027058377	0.012526768	0.005551652	0.022564913	0.020447144	0.010073	0.011131187	0.016988166	0.015791954	0.011276183	0.024223996	0.025831493	0.023461375	0.015373698	0.014662663	0.016178144	0.011688862	0.003781035	0.002487229	0.011479734	0.003192688	0.003261003	0.002591793	0.005738473	0.018785273	0.009569698	0.016610342	0.024529323	0.01806169	0.011412813	0.010112037	0.014708671	0.012525374	0.006236198	0.002997502	0.017414787	0.009617101	0.007521638	0.004653796	0.015139474	0.015652535	0.00900087	0.018463216	0.023391666	0.024041357	0.020350945	0.014305751	0.02077896	0.018403266	0.00692632	0.003747574	0.0180352	0.021029914	0.018309855	0.018555232	0.028642174	0.029247251	0.017265609	0.027239622	0.033460483	USA	Apr-20	Americas	12
MT706406	0.298991724	0.183324411	0.196976288	0.320473354	0.095593812	0.06763479	0.058639497	0.077123625	0.069642419	0.02943686	0.014783957	0.069427714	0.054295211	0.039207321	0.036932008	0.066541748	0.079443552	0.047045439	0.086604096	0.107380267	0.030021024	0.02052243	0.019592507	0.025457851	0.027058377	0.012493308	0.005551652	0.022531453	0.020447144	0.01010646	0.011097727	0.016988166	0.015758493	0.011276183	0.024257456	0.025831493	0.023394454	0.015373698	0.014696123	0.016178144	0.011722323	0.003680653	0.002487229	0.011513195	0.003192688	0.003261003	0.002591793	0.005738473	0.018785273	0.009603159	0.016576881	0.024462402	0.01806169	0.011379353	0.010112037	0.014742131	0.012525374	0.006269658	0.002997502	0.017414787	0.009617101	0.007521638	0.004653796	0.015139474	0.015652535	0.00900087	0.018496676	0.023391666	0.024108278	0.020350945	0.01423883	0.0207455	0.018336345	0.006993241	0.003747574	0.017968279	0.021029914	0.018309855	0.018588693	0.028675634	0.029247251	0.017165228	0.027273082	0.033694707	USA	Apr-20	Americas	12
MT706407	0.298991724	0.183391332	0.196976288	0.320406433	0.095593812	0.06763479	0.058639497	0.077123625	0.069642419	0.029503781	0.014783957	0.069427714	0.054295211	0.039207321	0.036932008	0.066541748	0.079443552	0.047045439	0.086604096	0.107313346	0.030021024	0.02052243	0.019592507	0.025457851	0.027058377	0.012493308	0.005551652	0.022531453	0.020447144	0.01010646	0.011097727	0.016988166	0.015758493	0.011276183	0.024257456	0.025831493	0.023394454	0.015373698	0.014696123	0.016178144	0.011722323	0.003781035	0.002487229	0.011479734	0.003192688	0.003261003	0.002591793	0.005738473	0.018785273	0.009569698	0.016576881	0.024495862	0.01806169	0.011379353	0.010112037	0.014742131	0.012525374	0.006269658	0.002997502	0.017414787	0.009617101	0.007521638	0.004653796	0.015139474	0.015652535	0.00900087	0.018496676	0.023391666	0.024108278	0.020350945	0.01423883	0.0207455	0.018336345	0.00695978	0.003747574	0.01800174	0.021029914	0.018309855	0.018588693	0.028675634	0.029247251	0.017198688	0.027273082	0.033594325	USA	Apr-20	Americas	12
MT706408	0.299025185	0.183491713	0.196942827	0.320306052	0.095560352	0.06766825	0.058672957	0.077123625	0.069675879	0.029503781	0.014783957	0.069494635	0.054295211	0.039207321	0.036932008	0.066508287	0.079477013	0.04711236	0.086537175	0.107179504	0.029987564	0.02052243	0.019592507	0.025457851	0.027058377	0.012493308	0.005551652	0.022564913	0.020447144	0.01010646	0.011131187	0.016988166	0.015791954	0.011309643	0.024223996	0.025798033	0.023461375	0.015373698	0.014662663	0.016178144	0.011722323	0.003781035	0.002487229	0.011479734	0.003192688	0.003261003	0.002591793	0.005738473	0.018785273	0.009569698	0.016610342	0.024529323	0.01806169	0.011412813	0.010112037	0.014708671	0.012525374	0.006269658	0.002997502	0.017414787	0.009617101	0.007521638	0.004653796	0.015139474	0.015652535	0.00900087	0.018463216	0.023391666	0.024041357	0.020350945	0.014305751	0.02077896	0.018369805	0.00695978	0.003747574	0.0180352	0.021029914	0.018309855	0.018555232	0.028642174	0.029247251	0.017232149	0.027239622	0.033460483	USA	Apr-20	Americas	12
MT706409	0.298991724	0.183324411	0.196976288	0.320473354	0.095593812	0.06763479	0.058606036	0.077157086	0.069608958	0.029503781	0.014783957	0.069394254	0.054295211	0.039207321	0.036932008	0.066541748	0.079477013	0.046978518	0.086637556	0.107380267	0.030021024	0.02052243	0.019559047	0.025491311	0.027058377	0.012493308	0.005551652	0.022531453	0.020447144	0.01010646	0.011097727	0.016954706	0.015758493	0.011242722	0.024257456	0.025898414	0.023394454	0.015340237	0.014696123	0.016178144	0.011722323	0.003781035	0.002487229	0.011479734	0.003192688	0.003261003	0.002591793	0.005738473	0.018785273	0.009569698	0.016543421	0.024495862	0.01806169	0.011379353	0.010112037	0.014742131	0.012525374	0.006269658	0.002997502	0.017414787	0.009617101	0.007521638	0.004653796	0.015139474	0.015652535	0.00900087	0.018530137	0.023358206	0.024108278	0.020384405	0.01423883	0.0207455	0.018302884	0.00695978	0.003747574	0.017968279	0.021029914	0.018309855	0.018588693	0.028709095	0.029280711	0.017165228	0.027306543	0.033627786	USA	Apr-20	Americas	12
MT706410	0.298991724	0.183224029	0.196976288	0.320573736	0.095593812	0.067500948	0.058606036	0.077290928	0.069542038	0.029503781	0.014750496	0.069394254	0.054295211	0.039207321	0.036932008	0.066541748	0.079543934	0.047011979	0.086671017	0.107346807	0.030021024	0.020488969	0.019559047	0.025524772	0.026957996	0.012493308	0.005518191	0.022531453	0.020447144	0.01010646	0.011097727	0.016954706	0.015858875	0.011276183	0.024290917	0.025864953	0.023327534	0.015306777	0.014696123	0.016211604	0.011722323	0.003781035	0.002487229	0.011479734	0.003192688	0.003261003	0.002591793	0.005705012	0.018785273	0.009569698	0.016543421	0.024495862	0.01806169	0.011345892	0.010112037	0.014775592	0.012525374	0.006269658	0.002997502	0.017414787	0.009617101	0.007521638	0.004653796	0.015139474	0.015652535	0.00900087	0.018530137	0.023358206	0.024175199	0.020350945	0.01423883	0.02077896	0.018336345	0.00695978	0.003747574	0.017968279	0.021029914	0.018309855	0.018588693	0.028742555	0.029247251	0.017165228	0.027306543	0.033627786	USA	Apr-20	Americas	12
MT706411	0.299025185	0.183491713	0.196942827	0.320306052	0.095560352	0.06766825	0.058672957	0.077123625	0.069675879	0.029503781	0.014783957	0.069494635	0.054295211	0.039207321	0.036932008	0.066508287	0.079477013	0.04711236	0.086537175	0.107179504	0.029987564	0.02052243	0.019592507	0.025457851	0.027058377	0.012493308	0.005551652	0.022564913	0.020447144	0.01010646	0.011131187	0.016988166	0.015791954	0.011309643	0.024223996	0.025798033	0.023461375	0.015373698	0.014662663	0.016178144	0.011722323	0.003781035	0.002487229	0.011479734	0.003192688	0.003261003	0.002591793	0.005738473	0.018785273	0.009569698	0.016610342	0.024529323	0.01806169	0.011412813	0.010112037	0.014708671	0.012525374	0.006269658	0.002997502	0.017414787	0.009617101	0.007521638	0.004653796	0.015139474	0.015652535	0.00900087	0.018463216	0.023391666	0.024041357	0.020350945	0.014305751	0.02077896	0.018369805	0.00695978	0.003747574	0.0180352	0.021029914	0.018309855	0.018555232	0.028642174	0.029247251	0.017232149	0.027239622	0.033460483	USA	Apr-20	Americas	12
MT706412	0.299058645	0.183357871	0.196942827	0.320406433	0.095627273	0.067701711	0.058572576	0.077157086	0.06970934	0.02943686	0.014783957	0.069394254	0.05426175	0.039173861	0.036965469	0.066541748	0.079443552	0.047045439	0.086604096	0.107313346	0.030021024	0.020589351	0.019592507	0.02542439	0.027125298	0.012426387	0.005585112	0.022564913	0.020413683	0.010073	0.011097727	0.016988166	0.015791954	0.011343104	0.024190535	0.025831493	0.023494836	0.015340237	0.014629202	0.016245065	0.011722323	0.003781035	0.002487229	0.011412813	0.003192688	0.003261003	0.002625254	0.005705012	0.018718352	0.009569698	0.016576881	0.024529323	0.01809515	0.011412813	0.010078576	0.01467521	0.012491914	0.006269658	0.002997502	0.017414787	0.00958364	0.007521638	0.004687256	0.015172935	0.015685996	0.008967409	0.018496676	0.023391666	0.024007897	0.020350945	0.01427229	0.020812421	0.018369805	0.00695978	0.003714114	0.01800174	0.021063374	0.018309855	0.018555232	0.028675634	0.029247251	0.017165228	0.027340003	0.033560865	USA	Apr-20	Americas	12
MT706413	0.298991724	0.183424792	0.196976288	0.320372973	0.095593812	0.06766825	0.058639497	0.077090165	0.069642419	0.029503781	0.014783957	0.069461175	0.054295211	0.039207321	0.036932008	0.066541748	0.079443552	0.047045439	0.086604096	0.107279886	0.030021024	0.02052243	0.019592507	0.025457851	0.027058377	0.012493308	0.005551652	0.022564913	0.020447144	0.01010646	0.011097727	0.016988166	0.015758493	0.011276183	0.024257456	0.025798033	0.023394454	0.015407158	0.014696123	0.016144683	0.011722323	0.003781035	0.002487229	0.011479734	0.003192688	0.003261003	0.002591793	0.005738473	0.018785273	0.009569698	0.016610342	0.024495862	0.01806169	0.011379353	0.010112037	0.014742131	0.012525374	0.006269658	0.002997502	0.017414787	0.009617101	0.007521638	0.004653796	0.015139474	0.015652535	0.00900087	0.018496676	0.023391666	0.024108278	0.020350945	0.01423883	0.0207455	0.018336345	0.00695978	0.003747574	0.01800174	0.021029914	0.018309855	0.018588693	0.028675634	0.029247251	0.017198688	0.027239622	0.033594325	USA	Apr-20	Americas	11.85714286
MT706414	0.298991724	0.183357871	0.196976288	0.320406433	0.095593812	0.06763479	0.058639497	0.077123625	0.069642419	0.029470321	0.014783957	0.069427714	0.054295211	0.039207321	0.036932008	0.066541748	0.079443552	0.047045439	0.086604096	0.107313346	0.030021024	0.02052243	0.019592507	0.025457851	0.027058377	0.012493308	0.005551652	0.022531453	0.020447144	0.01010646	0.011097727	0.016988166	0.015758493	0.011276183	0.024257456	0.025831493	0.023394454	0.015373698	0.014696123	0.016178144	0.011688862	0.003781035	0.002487229	0.011479734	0.003192688	0.003261003	0.002591793	0.005738473	0.018785273	0.009569698	0.016576881	0.024495862	0.01806169	0.011379353	0.010112037	0.014742131	0.012525374	0.006269658	0.002997502	0.017414787	0.009617101	0.007521638	0.004653796	0.015139474	0.015652535	0.00900087	0.018496676	0.023391666	0.024108278	0.020350945	0.01423883	0.0207455	0.018369805	0.00692632	0.003747574	0.01800174	0.021029914	0.018309855	0.018588693	0.028675634	0.029247251	0.017198688	0.027273082	0.033594325	USA	Apr-20	Americas	11.85714286
MT706415	0.298991724	0.183324411	0.196976288	0.320473354	0.095593812	0.06763479	0.058606036	0.077157086	0.069675879	0.029470321	0.014783957	0.069360793	0.05426175	0.039173861	0.036965469	0.066575208	0.079443552	0.047045439	0.086604096	0.107380267	0.030021024	0.020488969	0.019592507	0.025491311	0.027091838	0.012459847	0.005551652	0.022531453	0.020413683	0.01010646	0.011097727	0.016988166	0.015791954	0.011309643	0.024223996	0.025831493	0.023461375	0.015373698	0.014629202	0.016211604	0.011722323	0.003781035	0.002487229	0.011446274	0.003192688	0.003294463	0.002591793	0.005705012	0.018684891	0.009603159	0.016576881	0.024495862	0.01809515	0.011412813	0.010078576	0.01467521	0.012491914	0.006269658	0.002997502	0.017414787	0.00958364	0.007521638	0.004687256	0.015172935	0.015685996	0.008967409	0.018496676	0.023425127	0.024007897	0.020350945	0.014305751	0.02077896	0.018369805	0.00695978	0.003747574	0.017968279	0.021063374	0.018242934	0.018588693	0.028709095	0.029280711	0.017165228	0.027306543	0.033627786	USA	Apr-20	Americas	11.71428571
MT706416	0.299025185	0.18329095	0.196976288	0.320473354	0.095660733	0.067601329	0.058606036	0.077157086	0.06970934	0.02943686	0.014717036	0.069394254	0.05426175	0.039207321	0.036965469	0.066541748	0.079376631	0.047045439	0.086671017	0.107380267	0.030054485	0.02055589	0.019592507	0.025457851	0.027091838	0.012426387	0.005551652	0.022531453	0.020413683	0.01010646	0.011097727	0.016988166	0.015758493	0.011343104	0.024223996	0.025831493	0.023494836	0.015340237	0.014662663	0.016211604	0.011722323	0.003781035	0.002487229	0.011412813	0.003192688	0.003261003	0.002591793	0.005671552	0.018718352	0.009569698	0.016543421	0.024562783	0.01809515	0.011412813	0.010078576	0.01467521	0.012525374	0.006269658	0.002997502	0.017414787	0.00958364	0.007521638	0.004687256	0.015172935	0.015652535	0.00900087	0.018496676	0.023391666	0.024007897	0.020284024	0.01427229	0.020812421	0.018369805	0.00695978	0.003680653	0.0180352	0.021063374	0.018309855	0.018588693	0.028709095	0.029247251	0.017131767	0.027406924	0.033594325	USA	Apr-20	Americas	11.57142857
MT706417	0.298991724	0.183357871	0.196976288	0.320439894	0.095593812	0.06766825	0.058606036	0.077123625	0.06970934	0.02943686	0.014783957	0.069394254	0.05426175	0.039207321	0.036965469	0.066541748	0.079410092	0.047045439	0.086604096	0.107380267	0.030021024	0.02052243	0.019592507	0.025457851	0.027091838	0.012426387	0.005551652	0.022598374	0.020413683	0.01010646	0.011097727	0.016988166	0.015791954	0.011309643	0.024223996	0.025798033	0.023461375	0.015373698	0.014662663	0.016211604	0.011722323	0.003781035	0.002487229	0.011412813	0.003192688	0.003294463	0.002591793	0.005705012	0.018684891	0.009603159	0.016576881	0.024529323	0.01809515	0.011412813	0.010078576	0.01467521	0.012525374	0.006269658	0.002997502	0.017414787	0.00958364	0.007521638	0.004687256	0.015172935	0.015652535	0.008967409	0.018496676	0.023425127	0.024007897	0.020350945	0.01427229	0.02077896	0.018369805	0.00695978	0.003747574	0.017968279	0.021063374	0.018276395	0.018588693	0.028675634	0.029280711	0.017165228	0.027306543	0.033627786	USA	Apr-20	Americas	11.57142857
MT706418	0.298958264	0.18329095	0.196976288	0.320473354	0.095560352	0.067567869	0.058606036	0.077224007	0.069608958	0.029503781	0.014750496	0.069394254	0.054295211	0.039207321	0.036932008	0.066541748	0.079477013	0.047011979	0.086671017	0.107313346	0.030021024	0.02052243	0.019525586	0.025491311	0.027024917	0.012493308	0.005518191	0.022531453	0.020447144	0.01010646	0.011097727	0.016954706	0.015791954	0.011309643	0.024290917	0.025831493	0.023360994	0.015340237	0.014696123	0.016211604	0.011722323	0.003781035	0.002487229	0.011479734	0.003192688	0.003261003	0.002591793	0.005705012	0.018785273	0.009569698	0.016543421	0.024495862	0.018028229	0.011345892	0.010145497	0.014775592	0.012525374	0.006269658	0.002997502	0.017414787	0.009617101	0.007521638	0.004653796	0.015139474	0.015652535	0.00900087	0.018530137	0.023358206	0.024141739	0.020350945	0.01423883	0.0207455	0.018336345	0.00695978	0.003747574	0.017968279	0.021029914	0.018309855	0.018588693	0.028742555	0.029247251	0.017131767	0.027306543	0.033627786	USA	Apr-20	Americas	11.71428571
MT706419	0.299092106	0.183458252	0.196808985	0.320372973	0.095593812	0.06766825	0.058672957	0.077157086	0.06970934	0.029470321	0.014783957	0.069461175	0.054328671	0.0391404	0.036865087	0.066474827	0.079443552	0.047179281	0.086470254	0.107279886	0.030021024	0.02052243	0.019592507	0.025457851	0.027091838	0.012493308	0.005551652	0.022531453	0.020447144	0.010139921	0.011131187	0.016954706	0.015758493	0.011309643	0.024257456	0.025831493	0.023461375	0.015373698	0.014662663	0.016211604	0.011722323	0.003781035	0.002487229	0.011446274	0.003192688	0.003261003	0.002591793	0.005738473	0.018785273	0.009569698	0.016576881	0.024529323	0.01806169	0.011412813	0.010145497	0.014708671	0.012525374	0.006202737	0.002997502	0.017414787	0.009650561	0.007488177	0.004586875	0.015139474	0.015619075	0.00903433	0.018463216	0.023358206	0.024041357	0.020350945	0.01427229	0.02077896	0.018369805	0.006993241	0.003747574	0.018068661	0.021029914	0.018242934	0.018555232	0.028642174	0.029280711	0.017265609	0.027172701	0.033560865	USA	Apr-20	Americas	11.85714286
MT706420	0.299025185	0.183357871	0.196942827	0.320439894	0.095627273	0.06763479	0.058606036	0.077157086	0.06970934	0.029470321	0.014717036	0.069427714	0.05422829	0.039207321	0.036965469	0.066541748	0.079443552	0.047045439	0.086637556	0.107313346	0.030054485	0.02052243	0.019592507	0.025457851	0.027058377	0.012459847	0.005551652	0.022564913	0.020413683	0.01010646	0.011097727	0.016988166	0.015825414	0.011309643	0.024223996	0.025798033	0.023494836	0.015373698	0.014629202	0.016211604	0.011755783	0.003781035	0.002453769	0.011446274	0.003159227	0.003261003	0.002591793	0.005705012	0.018718352	0.009569698	0.016576881	0.024562783	0.01806169	0.011412813	0.010078576	0.01467521	0.012525374	0.006269658	0.002997502	0.017414787	0.00958364	0.007521638	0.004687256	0.015172935	0.015652535	0.00900087	0.018496676	0.023391666	0.024007897	0.020317484	0.014305751	0.020812421	0.018369805	0.00695978	0.003714114	0.01800174	0.021063374	0.018309855	0.018588693	0.028675634	0.029247251	0.017165228	0.027340003	0.033560865	USA	Apr-20	Americas	10
MT706421	0.299025185	0.18329095	0.196942827	0.320506815	0.095660733	0.067601329	0.058572576	0.077190546	0.06970934	0.02943686	0.014717036	0.069394254	0.05422829	0.039207321	0.036965469	0.066541748	0.079410092	0.047045439	0.086671017	0.107380267	0.030054485	0.02055589	0.019559047	0.025491311	0.027091838	0.012426387	0.005551652	0.022531453	0.020380223	0.01010646	0.011097727	0.016988166	0.015791954	0.011343104	0.024223996	0.025831493	0.023494836	0.015340237	0.014662663	0.016211604	0.011722323	0.003781035	0.002487229	0.011412813	0.003192688	0.003261003	0.002591793	0.005671552	0.018718352	0.009569698	0.016543421	0.024562783	0.01806169	0.011412813	0.010078576	0.01467521	0.012525374	0.006269658	0.002997502	0.017414787	0.00958364	0.007521638	0.004687256	0.015172935	0.015652535	0.00900087	0.018496676	0.023391666	0.024041357	0.020284024	0.01427229	0.020812421	0.018369805	0.00695978	0.003680653	0.0180352	0.021063374	0.018309855	0.018588693	0.028709095	0.029247251	0.017131767	0.027406924	0.033594325	USA	Apr-20	Americas	11.57142857
MT706422	0.298991724	0.183391332	0.196942827	0.320439894	0.095593812	0.06763479	0.058639497	0.077123625	0.069642419	0.029503781	0.014783957	0.069427714	0.054295211	0.039207321	0.036898548	0.066541748	0.079443552	0.047045439	0.086604096	0.107346807	0.030021024	0.02052243	0.019592507	0.025457851	0.027058377	0.012493308	0.005551652	0.022531453	0.020447144	0.01010646	0.011064266	0.017021627	0.015758493	0.011276183	0.024257456	0.025831493	0.023394454	0.015373698	0.014696123	0.016178144	0.011722323	0.003781035	0.002487229	0.011479734	0.003192688	0.003261003	0.002591793	0.005738473	0.018785273	0.009569698	0.016576881	0.024495862	0.01806169	0.011379353	0.010112037	0.014742131	0.012525374	0.006269658	0.002997502	0.017414787	0.009617101	0.007521638	0.004653796	0.015106014	0.015652535	0.00900087	0.018463216	0.023425127	0.024108278	0.020350945	0.01423883	0.0207455	0.018336345	0.00695978	0.003747574	0.01800174	0.021029914	0.018309855	0.018588693	0.028675634	0.029247251	0.017198688	0.027306543	0.033594325	USA	Apr-20	Americas	11.57142857
MT706423	0.298991724	0.183324411	0.196976288	0.320473354	0.095593812	0.067601329	0.058606036	0.077190546	0.069608958	0.029503781	0.014783957	0.069394254	0.054295211	0.039207321	0.036932008	0.066541748	0.079477013	0.047011979	0.086637556	0.107346807	0.030021024	0.02052243	0.019559047	0.025491311	0.027024917	0.012493308	0.005551652	0.022531453	0.020447144	0.01010646	0.011097727	0.016954706	0.015791954	0.011276183	0.024257456	0.025864953	0.023360994	0.015340237	0.014696123	0.016211604	0.011722323	0.003781035	0.002487229	0.011479734	0.003192688	0.003261003	0.002591793	0.005738473	0.018785273	0.009569698	0.016543421	0.024495862	0.01806169	0.011379353	0.010112037	0.014742131	0.012525374	0.006269658	0.002997502	0.017414787	0.009617101	0.007521638	0.004653796	0.015139474	0.015652535	0.00900087	0.018530137	0.023358206	0.024141739	0.020350945	0.01423883	0.0207455	0.018336345	0.00695978	0.003747574	0.017968279	0.021029914	0.018309855	0.018588693	0.028709095	0.029247251	0.017165228	0.027306543	0.033627786	USA	Apr-20	Americas	11.42857143
MT706424	0.299025185	0.18329095	0.196976288	0.320473354	0.095660733	0.067601329	0.058606036	0.077157086	0.06970934	0.02943686	0.014717036	0.069394254	0.05426175	0.039207321	0.036965469	0.066541748	0.079376631	0.047045439	0.086671017	0.107380267	0.030054485	0.02055589	0.019592507	0.025457851	0.027091838	0.012426387	0.005551652	0.022531453	0.020413683	0.01010646	0.011097727	0.016988166	0.015758493	0.011343104	0.024223996	0.025831493	0.023494836	0.015340237	0.014662663	0.016211604	0.011722323	0.003781035	0.002487229	0.011412813	0.003192688	0.003261003	0.002591793	0.005671552	0.018718352	0.009569698	0.016543421	0.024562783	0.01809515	0.011412813	0.010078576	0.01467521	0.012525374	0.006269658	0.002997502	0.017414787	0.00958364	0.007521638	0.004687256	0.015172935	0.015652535	0.00900087	0.018496676	0.023391666	0.024007897	0.020284024	0.01427229	0.020812421	0.018369805	0.00695978	0.003680653	0.0180352	0.021063374	0.018309855	0.018588693	0.028709095	0.029247251	0.017131767	0.027406924	0.033594325	USA	Apr-20	Americas	11.28571429
MT706425	0.299058645	0.183424792	0.196909367	0.320372973	0.095627273	0.06766825	0.058639497	0.077123625	0.06970934	0.029470321	0.014750496	0.069461175	0.054295211	0.039173861	0.036932008	0.066508287	0.079410092	0.04711236	0.086570635	0.107279886	0.030021024	0.02055589	0.019592507	0.025457851	0.027091838	0.012493308	0.005551652	0.022531453	0.020447144	0.01010646	0.011097727	0.016988166	0.015758493	0.011309643	0.024257456	0.025798033	0.023494836	0.015340237	0.014696123	0.016178144	0.011722323	0.003747574	0.002487229	0.011479734	0.003159227	0.003227542	0.002591793	0.005771933	0.018785273	0.009569698	0.016576881	0.024529323	0.01806169	0.011412813	0.010112037	0.014708671	0.012525374	0.006269658	0.002964041	0.017414787	0.009617101	0.007521638	0.004653796	0.015139474	0.015619075	0.00900087	0.018496676	0.023391666	0.024041357	0.020350945	0.01423883	0.02077896	0.018369805	0.00695978	0.003747574	0.0180352	0.021063374	0.018309855	0.018588693	0.028608713	0.029247251	0.017232149	0.027239622	0.033560865	USA	Apr-20	Americas	11.14285714
MT706426	0.298924803	0.183357871	0.196976288	0.320473354	0.095493431	0.06766825	0.058606036	0.077157086	0.069675879	0.029470321	0.014750496	0.069427714	0.05426175	0.039173861	0.036965469	0.066575208	0.079477013	0.047045439	0.086637556	0.107313346	0.029920643	0.02052243	0.019592507	0.025457851	0.027091838	0.012459847	0.005551652	0.022564913	0.020413683	0.01010646	0.011097727	0.016988166	0.015825414	0.011309643	0.024223996	0.025798033	0.023461375	0.015373698	0.014629202	0.016211604	0.011722323	0.003781035	0.002487229	0.011446274	0.003192688	0.003261003	0.002591793	0.005705012	0.018718352	0.009569698	0.016576881	0.024562783	0.01809515	0.011412813	0.010078576	0.01467521	0.012491914	0.006269658	0.002997502	0.017414787	0.00958364	0.007521638	0.004687256	0.015172935	0.015685996	0.00900087	0.018496676	0.023391666	0.024007897	0.020350945	0.014305751	0.020812421	0.018369805	0.00695978	0.003714114	0.01800174	0.021063374	0.018276395	0.018588693	0.028709095	0.029247251	0.017165228	0.027340003	0.033560865	USA	Apr-20	Americas	10.85714286
MT706427	0.298924803	0.183424792	0.196976288	0.320439894	0.095593812	0.06763479	0.058572576	0.077123625	0.06970934	0.029470321	0.014817417	0.069394254	0.05422829	0.039207321	0.036965469	0.066575208	0.079376631	0.04711236	0.086604096	0.107346807	0.030021024	0.02052243	0.019559047	0.025491311	0.027091838	0.012459847	0.005551652	0.022531453	0.020380223	0.01010646	0.011097727	0.016988166	0.015791954	0.011309643	0.024223996	0.025798033	0.023461375	0.015373698	0.014696123	0.016178144	0.011688862	0.003781035	0.002487229	0.011479734	0.003259609	0.003261003	0.002591793	0.005705012	0.018718352	0.009569698	0.016543421	0.024562783	0.01809515	0.011379353	0.010112037	0.01464175	0.012525374	0.006269658	0.002997502	0.017414787	0.00958364	0.007521638	0.004687256	0.015172935	0.015652535	0.00903433	0.018496676	0.023391666	0.024007897	0.020350945	0.014205369	0.020812421	0.018403266	0.00695978	0.003781035	0.017968279	0.020996453	0.018309855	0.018588693	0.028709095	0.02921379	0.017198688	0.027340003	0.033594325	USA	Apr-20	Americas	10.85714286
MT706428	0.298991724	0.183357871	0.196976288	0.320439894	0.095593812	0.06763479	0.058606036	0.077157086	0.069675879	0.029470321	0.014783957	0.069394254	0.05426175	0.039207321	0.036965469	0.066541748	0.079443552	0.047045439	0.086604096	0.107346807	0.030021024	0.02052243	0.019592507	0.025457851	0.027058377	0.012459847	0.005551652	0.022564913	0.020413683	0.01010646	0.011097727	0.016988166	0.015825414	0.011309643	0.024223996	0.025798033	0.023461375	0.015373698	0.014629202	0.016211604	0.011722323	0.003781035	0.002487229	0.011446274	0.003192688	0.003294463	0.002591793	0.005705012	0.018718352	0.009569698	0.016576881	0.024529323	0.01809515	0.011412813	0.010078576	0.01467521	0.012525374	0.006269658	0.003030962	0.017381327	0.00958364	0.007521638	0.004687256	0.015172935	0.015652535	0.00900087	0.018463216	0.023425127	0.024007897	0.020317484	0.014305751	0.020812421	0.018369805	0.00695978	0.003714114	0.01800174	0.021063374	0.018276395	0.018588693	0.028675634	0.029247251	0.017165228	0.027340003	0.033594325	USA	Apr-20	Americas	10.57142857
MT706429	0.298991724	0.183424792	0.196909367	0.320439894	0.095593812	0.06763479	0.058606036	0.077157086	0.06970934	0.029470321	0.014750496	0.069461175	0.054194829	0.039240782	0.036965469	0.066508287	0.079477013	0.0470789	0.086570635	0.107313346	0.030021024	0.02052243	0.019592507	0.025457851	0.027058377	0.012459847	0.005551652	0.022564913	0.020413683	0.010139921	0.011097727	0.016954706	0.015825414	0.011343104	0.024157075	0.025831493	0.023461375	0.015373698	0.014629202	0.016245065	0.011722323	0.003781035	0.002487229	0.011446274	0.003192688	0.003261003	0.002591793	0.005705012	0.018718352	0.009603159	0.016576881	0.024562783	0.01809515	0.011412813	0.010045116	0.01464175	0.012525374	0.006269658	0.002997502	0.017448248	0.00958364	0.007521638	0.004687256	0.015172935	0.015652535	0.00900087	0.018496676	0.023358206	0.024007897	0.020317484	0.014339211	0.020812421	0.018403266	0.00695978	0.003714114	0.01800174	0.020996453	0.018309855	0.018588693	0.028675634	0.029280711	0.017131767	0.027340003	0.033560865	USA	Apr-20	Americas	10.57142857
MT706430	0.298991724	0.183391332	0.196976288	0.320406433	0.095593812	0.06766825	0.058606036	0.077123625	0.06970934	0.029470321	0.014783957	0.069394254	0.05426175	0.039207321	0.036965469	0.066541748	0.079410092	0.047045439	0.086604096	0.107346807	0.030021024	0.02052243	0.019592507	0.025457851	0.027091838	0.012459847	0.005551652	0.022564913	0.020413683	0.01010646	0.011097727	0.016988166	0.015791954	0.011309643	0.024223996	0.025798033	0.023461375	0.015373698	0.014662663	0.016211604	0.011722323	0.003781035	0.002487229	0.011446274	0.003192688	0.003294463	0.002591793	0.005705012	0.018684891	0.009603159	0.016576881	0.024529323	0.01809515	0.011412813	0.010078576	0.01467521	0.012525374	0.006269658	0.002997502	0.017414787	0.00958364	0.007521638	0.004687256	0.015172935	0.015652535	0.008967409	0.018496676	0.023425127	0.024007897	0.020350945	0.01427229	0.02077896	0.018369805	0.00695978	0.003747574	0.017968279	0.021063374	0.018276395	0.018588693	0.028675634	0.029280711	0.017165228	0.027306543	0.033594325	USA	Apr-20	Americas	10.57142857
MT706431	0.298991724	0.183424792	0.196909367	0.320439894	0.095593812	0.06763479	0.058606036	0.077157086	0.06970934	0.029470321	0.014750496	0.069461175	0.054194829	0.039240782	0.036965469	0.066508287	0.079477013	0.0470789	0.086570635	0.107313346	0.030021024	0.02052243	0.019592507	0.025457851	0.027058377	0.012459847	0.005551652	0.022564913	0.020413683	0.010139921	0.011097727	0.016954706	0.015825414	0.011343104	0.024157075	0.025831493	0.023461375	0.015373698	0.014629202	0.016245065	0.011722323	0.003781035	0.002487229	0.011446274	0.003192688	0.003261003	0.002591793	0.005705012	0.018718352	0.009603159	0.016576881	0.024562783	0.01809515	0.011412813	0.010045116	0.01464175	0.012525374	0.006269658	0.002997502	0.017448248	0.00958364	0.007521638	0.004687256	0.015172935	0.015652535	0.00900087	0.018496676	0.023358206	0.024007897	0.020317484	0.014339211	0.020812421	0.018403266	0.00695978	0.003714114	0.01800174	0.020996453	0.018309855	0.018588693	0.028675634	0.029280711	0.017131767	0.027340003	0.033560865	USA	Apr-20	Americas	10.42857143
MT706432	0.299058645	0.183424792	0.196942827	0.320339512	0.095593812	0.06766825	0.058672957	0.077123625	0.069675879	0.029503781	0.014783957	0.069427714	0.054295211	0.039207321	0.036932008	0.066508287	0.079477013	0.047045439	0.086537175	0.107279886	0.030021024	0.02052243	0.019592507	0.025457851	0.027091838	0.012493308	0.005551652	0.022531453	0.020447144	0.01010646	0.011131187	0.016988166	0.015758493	0.011276183	0.024257456	0.025831493	0.023427915	0.015373698	0.014696123	0.016178144	0.011722323	0.003781035	0.002487229	0.011479734	0.003192688	0.003261003	0.002591793	0.005738473	0.018751812	0.009569698	0.016576881	0.024529323	0.01806169	0.011412813	0.010112037	0.014708671	0.012525374	0.006269658	0.002997502	0.017414787	0.009617101	0.007521638	0.004653796	0.015139474	0.015652535	0.00900087	0.018463216	0.023391666	0.024074818	0.020350945	0.01427229	0.02077896	0.018336345	0.00695978	0.003747574	0.01800174	0.021029914	0.018309855	0.018555232	0.028642174	0.029314172	0.017198688	0.027239622	0.033527404	USA	Apr-20	Americas	10.42857143
MT706433	0.299058645	0.183525173	0.196909367	0.320272591	0.095593812	0.067701711	0.058639497	0.077123625	0.069776261	0.029503781	0.014750496	0.069461175	0.054295211	0.039207321	0.036932008	0.066474827	0.079376631	0.04711236	0.086570635	0.107212965	0.030021024	0.02052243	0.019592507	0.025457851	0.027125298	0.012493308	0.005551652	0.022531453	0.020447144	0.01010646	0.011097727	0.016988166	0.015725033	0.011309643	0.024290917	0.025798033	0.023461375	0.015407158	0.014696123	0.016211604	0.011755783	0.003781035	0.002453769	0.011479734	0.003192688	0.003261003	0.002591793	0.005705012	0.018785273	0.009569698	0.016576881	0.024529323	0.01806169	0.011446274	0.010112037	0.01467521	0.012525374	0.006269658	0.002997502	0.017414787	0.009617101	0.007521638	0.004653796	0.015139474	0.015652535	0.00900087	0.018429755	0.023391666	0.024041357	0.020317484	0.01423883	0.02077896	0.018369805	0.00695978	0.003747574	0.0180352	0.021029914	0.018309855	0.018588693	0.028642174	0.02921379	0.017232149	0.027273082	0.033493944	USA	Apr-20	Americas	10.28571429
MT706434	0.298991724	0.18325749	0.196976288	0.320540275	0.095627273	0.067567869	0.058639497	0.077157086	0.06970934	0.02943686	0.014650115	0.069427714	0.05426175	0.039207321	0.036965469	0.066541748	0.079376631	0.047045439	0.086704477	0.107413728	0.030054485	0.02052243	0.019592507	0.025457851	0.027058377	0.012426387	0.005518191	0.022564913	0.020413683	0.010139921	0.011097727	0.016988166	0.015758493	0.011343104	0.024223996	0.025831493	0.023494836	0.015340237	0.014662663	0.016211604	0.011722323	0.003781035	0.002487229	0.011412813	0.003192688	0.003261003	0.002558333	0.005638091	0.018718352	0.009569698	0.016543421	0.024596244	0.01809515	0.011412813	0.010078576	0.01467521	0.012558835	0.006269658	0.002964041	0.017414787	0.00958364	0.007488177	0.004687256	0.015206395	0.015652535	0.00900087	0.018496676	0.023391666	0.023974436	0.020284024	0.014305751	0.020812421	0.018369805	0.00695978	0.003680653	0.0180352	0.021063374	0.018309855	0.018622153	0.028709095	0.029247251	0.017131767	0.027440385	0.033594325	USA	Apr-20	Americas	10.28571429
MT706435	0.298991724	0.183324411	0.196976288	0.320473354	0.095593812	0.06763479	0.058606036	0.077157086	0.069675879	0.02943686	0.014750496	0.069427714	0.05426175	0.039207321	0.036965469	0.066541748	0.079443552	0.047045439	0.086637556	0.107346807	0.030021024	0.02052243	0.019592507	0.025457851	0.027091838	0.012426387	0.005551652	0.022564913	0.020413683	0.01010646	0.011097727	0.016988166	0.015791954	0.011343104	0.024223996	0.025798033	0.023461375	0.015306777	0.014662663	0.016245065	0.011722323	0.003781035	0.002487229	0.011412813	0.003192688	0.003261003	0.002591793	0.005705012	0.018718352	0.009569698	0.016576881	0.024562783	0.01809515	0.011412813	0.010078576	0.01467521	0.012525374	0.006269658	0.002997502	0.017414787	0.00958364	0.007521638	0.004687256	0.015172935	0.015652535	0.00900087	0.018496676	0.023391666	0.024007897	0.020384405	0.01427229	0.02077896	0.018336345	0.00695978	0.003714114	0.0180352	0.021063374	0.018309855	0.018588693	0.028675634	0.029280711	0.017131767	0.027340003	0.033594325	USA	Apr-20	Americas	10.14285714
MT706436	0.298991724	0.183357871	0.196942827	0.320473354	0.095593812	0.06763479	0.058606036	0.077157086	0.069642419	0.029537242	0.014783957	0.069360793	0.05422829	0.039207321	0.036965469	0.066541748	0.079510473	0.046978518	0.086570635	0.107413728	0.030021024	0.02052243	0.019592507	0.025457851	0.027091838	0.012493308	0.005551652	0.022497992	0.020413683	0.01010646	0.011097727	0.016988166	0.015791954	0.011343104	0.024190535	0.025831493	0.023427915	0.015340237	0.014662663	0.016211604	0.011722323	0.003781035	0.00255415	0.011446274	0.003226148	0.003261003	0.002591793	0.005705012	0.018718352	0.009603159	0.01650996	0.024529323	0.01809515	0.011379353	0.010078576	0.01467521	0.012525374	0.006303119	0.002997502	0.017381327	0.00958364	0.007521638	0.004687256	0.015172935	0.015652535	0.008933949	0.018496676	0.023458587	0.024041357	0.020384405	0.01427229	0.020812421	0.018302884	0.00695978	0.003680653	0.0180352	0.020996453	0.018309855	0.018588693	0.028675634	0.029347632	0.017098307	0.027373464	0.033594325	USA	Apr-20	Americas	10.28571429
MT706437	0.298991724	0.183324411	0.196976288	0.320473354	0.095627273	0.06763479	0.058606036	0.077123625	0.069675879	0.029470321	0.014717036	0.069427714	0.054194829	0.039207321	0.036998929	0.066575208	0.079477013	0.047011979	0.086637556	0.107346807	0.030054485	0.02052243	0.019592507	0.025457851	0.027058377	0.012459847	0.005551652	0.022564913	0.020413683	0.01010646	0.011097727	0.016988166	0.015791954	0.011276183	0.024223996	0.025831493	0.023494836	0.015373698	0.014629202	0.016178144	0.011755783	0.003781035	0.002453769	0.011446274	0.003159227	0.003261003	0.002591793	0.005705012	0.018718352	0.009569698	0.016576881	0.024562783	0.01806169	0.011412813	0.010078576	0.01464175	0.012525374	0.006269658	0.002997502	0.017414787	0.00955018	0.007521638	0.004720717	0.015206395	0.015685996	0.00900087	0.018496676	0.023391666	0.024007897	0.020317484	0.014305751	0.020845881	0.018336345	0.00695978	0.003714114	0.01800174	0.021063374	0.018309855	0.018588693	0.028675634	0.029280711	0.017165228	0.027340003	0.033560865	USA	Apr-20	Americas	10.14285714
MT706438	0.299025185	0.183324411	0.196942827	0.320473354	0.095627273	0.06763479	0.058606036	0.077157086	0.06970934	0.029470321	0.014717036	0.069394254	0.05422829	0.039207321	0.036965469	0.066541748	0.079443552	0.047011979	0.086637556	0.107380267	0.030021024	0.02052243	0.019592507	0.025491311	0.027058377	0.012459847	0.005551652	0.022564913	0.020413683	0.01010646	0.011097727	0.016988166	0.015825414	0.011309643	0.024223996	0.025798033	0.023494836	0.015373698	0.014629202	0.016211604	0.011755783	0.003781035	0.002453769	0.011446274	0.003159227	0.003261003	0.002591793	0.005705012	0.018718352	0.009569698	0.016576881	0.024529323	0.01809515	0.011412813	0.010078576	0.01464175	0.012525374	0.006269658	0.002997502	0.017414787	0.00958364	0.007521638	0.004687256	0.015172935	0.015652535	0.00900087	0.018496676	0.023391666	0.024007897	0.020317484	0.014305751	0.020812421	0.018369805	0.00695978	0.003714114	0.017968279	0.021063374	0.018309855	0.018588693	0.028675634	0.029247251	0.017131767	0.027340003	0.033661246	USA	Apr-20	Americas	10.14285714
MT706439	0.298991724	0.183491713	0.196976288	0.320306052	0.095560352	0.06763479	0.058672957	0.077123625	0.06970934	0.029503781	0.014783957	0.069461175	0.054295211	0.039240782	0.036932008	0.066508287	0.079410092	0.04711236	0.086570635	0.107212965	0.030021024	0.020488969	0.019592507	0.025457851	0.027091838	0.012493308	0.005518191	0.022531453	0.020447144	0.010139921	0.011097727	0.016988166	0.015758493	0.011309643	0.024257456	0.025798033	0.023461375	0.015373698	0.014696123	0.016178144	0.011722323	0.003781035	0.002487229	0.011479734	0.003192688	0.003261003	0.002591793	0.005738473	0.018785273	0.009569698	0.016576881	0.024529323	0.018028229	0.011412813	0.010145497	0.014708671	0.012525374	0.006269658	0.003030962	0.017414787	0.009617101	0.007521638	0.004653796	0.015139474	0.015652535	0.00900087	0.018463216	0.023391666	0.024041357	0.020350945	0.01423883	0.02077896	0.018369805	0.00695978	0.003747574	0.0180352	0.021029914	0.018309855	0.018588693	0.028642174	0.02921379	0.017232149	0.027273082	0.033493944	USA	Mar-20	Americas	14.85714286
MT706440	0.298991724	0.183491713	0.196976288	0.320306052	0.095560352	0.06763479	0.058672957	0.077123625	0.06970934	0.029503781	0.014783957	0.069461175	0.054295211	0.039240782	0.036932008	0.066508287	0.079410092	0.04711236	0.086570635	0.107212965	0.030021024	0.020488969	0.019592507	0.025457851	0.027091838	0.012493308	0.005518191	0.022531453	0.020447144	0.010139921	0.011097727	0.016988166	0.015758493	0.011309643	0.024257456	0.025798033	0.023461375	0.015373698	0.014696123	0.016178144	0.011722323	0.003781035	0.002487229	0.011479734	0.003192688	0.003261003	0.002591793	0.005738473	0.018785273	0.009569698	0.016576881	0.024529323	0.018028229	0.011412813	0.010145497	0.014708671	0.012525374	0.006269658	0.003030962	0.017414787	0.009617101	0.007521638	0.004653796	0.015139474	0.015652535	0.00900087	0.018463216	0.023391666	0.024041357	0.020350945	0.01423883	0.02077896	0.018369805	0.00695978	0.003747574	0.0180352	0.021029914	0.018309855	0.018588693	0.028642174	0.02921379	0.017232149	0.027273082	0.033493944	USA	Mar-20	Americas	14.85714286
MT706441	0.298991724	0.183357871	0.196942827	0.320473354	0.095593812	0.06763479	0.058572576	0.077190546	0.06970934	0.02943686	0.014750496	0.069427714	0.05426175	0.039207321	0.036965469	0.066508287	0.079410092	0.0470789	0.086637556	0.107346807	0.030021024	0.02052243	0.019592507	0.025457851	0.027091838	0.012426387	0.005551652	0.022564913	0.020413683	0.01010646	0.011097727	0.016954706	0.015791954	0.011343104	0.024223996	0.025831493	0.023461375	0.015340237	0.014629202	0.016278525	0.011722323	0.003781035	0.002487229	0.011412813	0.003192688	0.003261003	0.002591793	0.005705012	0.018718352	0.009569698	0.016576881	0.024562783	0.01809515	0.011412813	0.010078576	0.01467521	0.012525374	0.006269658	0.002997502	0.017414787	0.00958364	0.007521638	0.004687256	0.015172935	0.015652535	0.00900087	0.018496676	0.023358206	0.024007897	0.020350945	0.01427229	0.02077896	0.018369805	0.00695978	0.003714114	0.0180352	0.021063374	0.018309855	0.018588693	0.028675634	0.029247251	0.017165228	0.027340003	0.033594325	USA	Mar-20	Americas	14.85714286
MT706442	0.299092106	0.183391332	0.196909367	0.320372973	0.095727654	0.06763479	0.058606036	0.077123625	0.06970934	0.029537242	0.014750496	0.069360793	0.054295211	0.039173861	0.036865087	0.066575208	0.079343171	0.047045439	0.086671017	0.107313346	0.030121406	0.02055589	0.019592507	0.025457851	0.027058377	0.012493308	0.005551652	0.022531453	0.020447144	0.01010646	0.011064266	0.016988166	0.015758493	0.011309643	0.024257456	0.025798033	0.023461375	0.015373698	0.014696123	0.016178144	0.011755783	0.003781035	0.00252069	0.011446274	0.003226148	0.003261003	0.002591793	0.005671552	0.018684891	0.009536238	0.016576881	0.024562783	0.018128611	0.011379353	0.010112037	0.01467521	0.012525374	0.006269658	0.002997502	0.017381327	0.00955018	0.007521638	0.004620335	0.015172935	0.015652535	0.00903433	0.018496676	0.023391666	0.024007897	0.020317484	0.014205369	0.020812421	0.018369805	0.006993241	0.003680653	0.01800174	0.021063374	0.018276395	0.018588693	0.028742555	0.029247251	0.017165228	0.027340003	0.033560865	USA	Mar-20	Americas	14.71428571
MT706443	0.298991724	0.183391332	0.196976288	0.320406433	0.095627273	0.06763479	0.058572576	0.077157086	0.06970934	0.02943686	0.014783957	0.069427714	0.05426175	0.039207321	0.036965469	0.066541748	0.079376631	0.04711236	0.086637556	0.107279886	0.030054485	0.02052243	0.019592507	0.025457851	0.027091838	0.012426387	0.005551652	0.022564913	0.020413683	0.01010646	0.011097727	0.016954706	0.015758493	0.011376564	0.024223996	0.025798033	0.023461375	0.015340237	0.014662663	0.016245065	0.011722323	0.003747574	0.002487229	0.011446274	0.003192688	0.003261003	0.002591793	0.005738473	0.018718352	0.009603159	0.016576881	0.024529323	0.01809515	0.011412813	0.010078576	0.01467521	0.012525374	0.006303119	0.002997502	0.017381327	0.00958364	0.007521638	0.004687256	0.015172935	0.015652535	0.00900087	0.018496676	0.023391666	0.024007897	0.020350945	0.01423883	0.02077896	0.018369805	0.00695978	0.003747574	0.0180352	0.021063374	0.018309855	0.018588693	0.028675634	0.029247251	0.017131767	0.027340003	0.033560865	USA	Mar-20	Americas	14.57142857
MT706444	0.298991724	0.183357871	0.197009748	0.320406433	0.095593812	0.06763479	0.058639497	0.077123625	0.06970934	0.02943686	0.014750496	0.069427714	0.05426175	0.039240782	0.036965469	0.066541748	0.079410092	0.047045439	0.086637556	0.107313346	0.030021024	0.02052243	0.019592507	0.025457851	0.027091838	0.012426387	0.005551652	0.022564913	0.020413683	0.010139921	0.011097727	0.016988166	0.015791954	0.011309643	0.024223996	0.025798033	0.023461375	0.015340237	0.014696123	0.016211604	0.011722323	0.003781035	0.002487229	0.011412813	0.003192688	0.003261003	0.002591793	0.005705012	0.018718352	0.009569698	0.016576881	0.024562783	0.01809515	0.011412813	0.010078576	0.01467521	0.012525374	0.006269658	0.002997502	0.017448248	0.00958364	0.007521638	0.004687256	0.015172935	0.015652535	0.00900087	0.018496676	0.023391666	0.024007897	0.020350945	0.01427229	0.02077896	0.018369805	0.00695978	0.003714114	0.01800174	0.021063374	0.018309855	0.018588693	0.028675634	0.029247251	0.017165228	0.027340003	0.033560865	USA	Mar-20	Americas	14.57142857
MT706446	0.299025185	0.183491713	0.196942827	0.320306052	0.095593812	0.06766825	0.058639497	0.077123625	0.06970934	0.029503781	0.014783957	0.069461175	0.054295211	0.039207321	0.036932008	0.066508287	0.079410092	0.04711236	0.086570635	0.107212965	0.030021024	0.02052243	0.019592507	0.025457851	0.027091838	0.012493308	0.005551652	0.022531453	0.020447144	0.01010646	0.011097727	0.016988166	0.015758493	0.011309643	0.024257456	0.025798033	0.023461375	0.015373698	0.014696123	0.016178144	0.011722323	0.003781035	0.002487229	0.011479734	0.003192688	0.003261003	0.002591793	0.005738473	0.018785273	0.009569698	0.016576881	0.024529323	0.01806169	0.011412813	0.010112037	0.014708671	0.012525374	0.006269658	0.002997502	0.017414787	0.009617101	0.007521638	0.004653796	0.015139474	0.015652535	0.00900087	0.018463216	0.023391666	0.024041357	0.020350945	0.01423883	0.02077896	0.018369805	0.00695978	0.003747574	0.0180352	0.021029914	0.018309855	0.018588693	0.028642174	0.02921379	0.017232149	0.027273082	0.033493944	USA	Apr-20	Americas	13.71428571
MT706447	0.298958264	0.183391332	0.197009748	0.320406433	0.095560352	0.06766825	0.058606036	0.077123625	0.06970934	0.029470321	0.014783957	0.069394254	0.05426175	0.039207321	0.036998929	0.066541748	0.079410092	0.047045439	0.086604096	0.107346807	0.029987564	0.02052243	0.019592507	0.025457851	0.027091838	0.012459847	0.005551652	0.022564913	0.020413683	0.010073	0.011131187	0.016988166	0.015791954	0.011309643	0.024223996	0.025798033	0.023461375	0.015373698	0.014662663	0.016211604	0.011722323	0.003781035	0.002487229	0.011446274	0.003192688	0.003294463	0.002591793	0.005705012	0.018684891	0.009603159	0.016576881	0.024529323	0.01809515	0.011412813	0.010078576	0.01467521	0.012525374	0.006269658	0.002997502	0.017414787	0.00958364	0.007555098	0.004687256	0.015172935	0.015652535	0.008967409	0.018496676	0.023425127	0.024007897	0.020350945	0.01427229	0.02077896	0.018369805	0.00695978	0.003747574	0.017968279	0.021063374	0.018276395	0.018588693	0.028675634	0.029280711	0.017165228	0.027306543	0.033594325	USA	Apr-20	Americas	13.57142857
MT706448	0.299025185	0.183491713	0.196942827	0.320306052	0.095593812	0.06766825	0.058639497	0.077123625	0.06970934	0.029503781	0.014783957	0.069461175	0.054295211	0.039207321	0.036932008	0.066508287	0.079410092	0.04711236	0.086570635	0.107212965	0.030021024	0.02052243	0.019592507	0.025457851	0.027091838	0.012493308	0.005551652	0.022531453	0.020447144	0.01010646	0.011097727	0.016988166	0.015758493	0.011309643	0.024257456	0.025798033	0.023461375	0.015373698	0.014696123	0.016178144	0.011722323	0.003781035	0.002487229	0.011479734	0.003192688	0.003261003	0.002591793	0.005738473	0.018785273	0.009569698	0.016576881	0.024529323	0.01806169	0.011412813	0.010112037	0.014708671	0.012525374	0.006269658	0.002997502	0.017414787	0.009617101	0.007521638	0.004653796	0.015139474	0.015652535	0.00900087	0.018463216	0.023391666	0.024041357	0.020350945	0.01423883	0.02077896	0.018369805	0.00695978	0.003747574	0.0180352	0.021029914	0.018309855	0.018588693	0.028642174	0.02921379	0.017232149	0.027273082	0.033493944	USA	Apr-20	Americas	13.28571429
MT706449	0.298991724	0.183491713	0.196942827	0.320306052	0.095593812	0.06766825	0.058639497	0.077090165	0.069675879	0.029503781	0.014817417	0.069461175	0.054295211	0.039207321	0.036898548	0.066541748	0.079410092	0.04711236	0.086570635	0.107212965	0.030021024	0.02052243	0.019592507	0.025457851	0.027091838	0.012493308	0.005551652	0.022531453	0.020447144	0.01010646	0.011097727	0.016988166	0.015725033	0.011309643	0.024257456	0.025798033	0.023461375	0.015373698	0.014696123	0.016144683	0.011688862	0.003781035	0.00252069	0.011479734	0.003192688	0.003261003	0.002591793	0.005771933	0.018785273	0.009569698	0.016576881	0.024529323	0.01806169	0.011412813	0.010112037	0.014708671	0.012525374	0.006269658	0.002997502	0.017414787	0.009617101	0.007521638	0.004653796	0.015106014	0.015685996	0.00900087	0.018463216	0.023391666	0.024041357	0.020350945	0.01423883	0.02077896	0.018369805	0.00695978	0.003747574	0.0180352	0.021029914	0.018309855	0.018555232	0.028675634	0.02921379	0.017232149	0.027273082	0.033493944	USA	Apr-20	Americas	13.14285714
MT706450	0.298958264	0.183391332	0.196976288	0.320439894	0.095593812	0.06766825	0.058639497	0.077056704	0.069642419	0.029470321	0.014817417	0.069427714	0.05426175	0.039207321	0.036898548	0.066608668	0.079443552	0.047045439	0.086604096	0.107346807	0.030021024	0.02052243	0.019592507	0.025457851	0.027091838	0.012493308	0.005551652	0.022531453	0.020447144	0.01010646	0.011064266	0.017021627	0.015758493	0.011242722	0.024223996	0.025831493	0.023461375	0.015373698	0.014662663	0.016144683	0.011722323	0.003781035	0.002487229	0.011446274	0.003192688	0.003261003	0.002591793	0.005771933	0.018751812	0.009569698	0.016576881	0.024529323	0.01806169	0.011412813	0.010112037	0.01467521	0.012491914	0.006269658	0.003030962	0.017414787	0.00958364	0.007521638	0.004653796	0.015139474	0.015652535	0.00900087	0.018530137	0.023425127	0.024041357	0.020350945	0.01427229	0.02077896	0.018336345	0.00692632	0.003747574	0.0180352	0.021029914	0.018309855	0.018588693	0.028675634	0.029280711	0.017232149	0.027273082	0.033560865	USA	Apr-20	Americas	13
MT706451	0.299025185	0.183458252	0.196942827	0.320339512	0.095593812	0.06766825	0.058639497	0.077123625	0.069675879	0.029470321	0.014783957	0.069494635	0.054295211	0.039207321	0.036932008	0.066508287	0.079443552	0.04711236	0.086570635	0.107212965	0.030021024	0.02052243	0.019592507	0.025457851	0.027091838	0.012459847	0.005551652	0.022564913	0.020447144	0.01010646	0.011097727	0.016988166	0.015758493	0.011309643	0.024257456	0.025798033	0.023461375	0.015373698	0.014696123	0.016144683	0.011688862	0.003781035	0.002487229	0.011479734	0.003192688	0.003261003	0.002591793	0.005738473	0.018818733	0.009569698	0.016576881	0.024529323	0.01806169	0.011412813	0.010112037	0.014708671	0.012525374	0.006269658	0.002997502	0.017414787	0.009617101	0.007521638	0.004653796	0.015139474	0.015652535	0.00900087	0.018463216	0.023391666	0.024041357	0.020350945	0.01423883	0.020812421	0.018369805	0.00695978	0.003747574	0.0180352	0.021029914	0.018309855	0.018588693	0.028642174	0.02921379	0.017232149	0.027273082	0.033493944	USA	Apr-20	Americas	10.85714286
MT706453	0.298888629	0.183348382	0.196959057	0.320603284	0.095514385	0.067587979	0.058572718	0.077213546	0.069692004	0.029520449	0.014714243	0.069421686	0.054244836	0.039176671	0.03700019	0.06653736	0.079420682	0.047063282	0.086655185	0.107430693	0.029966336	0.020506582	0.019568828	0.025472639	0.027068076	0.012419322	0.005515054	0.022585527	0.020356096	0.010129976	0.011112319	0.016974328	0.015808057	0.011342229	0.024240879	0.025822381	0.023442464	0.015331516	0.014648753	0.016269271	0.0117491	0.003845768	0.002485815	0.011439766	0.003193659	0.003225708	0.002593107	0.005701769	0.018674269	0.009597699	0.016567457	0.024548819	0.01807511	0.011402145	0.010063093	0.014704489	0.012476452	0.006299535	0.002995798	0.017404887	0.009601879	0.007513182	0.004716639	0.015168489	0.015635276	0.009001327	0.018516815	0.023383941	0.024022116	0.020339375	0.014292044	0.020767147	0.018398377	0.006955824	0.003717576	0.017991506	0.021084841	0.018299446	0.018578125	0.028692773	0.02930308	0.017122028	0.027330034	0.033675551	Georgia	Apr-20	Asia	9.714285714
MT710714	0.299468481	0.1833628	0.196656325	0.320345598	0.096137594	0.067660206	0.058542105	0.077095217	0.069620042	0.029581012	0.014744638	0.069417109	0.054236025	0.039052162	0.036889393	0.066478745	0.07945814	0.04706942	0.086463511	0.107354527	0.030542861	0.020594956	0.019517741	0.025448677	0.027104113	0.012488741	0.005537579	0.022529773	0.020358664	0.010110529	0.011134926	0.016937986	0.015821852	0.01130867	0.024178259	0.025786436	0.02352081	0.01529367	0.014643171	0.016162391	0.011820173	0.003869633	0.002479679	0.011411527	0.003221915	0.003251104	0.002583925	0.005687694	0.018661529	0.009574007	0.016526559	0.024655013	0.018066629	0.011407357	0.010060491	0.014701549	0.012415074	0.006250625	0.002991182	0.017395281	0.009583736	0.007494635	0.004646618	0.015164404	0.015716216	0.008973546	0.018434967	0.023354016	0.023998955	0.020355884	0.014320701	0.0207826	0.018280682	0.006972012	0.003736198	0.018080528	0.021063371	0.018187555	0.018523924	0.028688661	0.029258543	0.017213197	0.027323726	0.033559062	Brazil	Mar-20	Americas	15
MT711872	0.298967064	0.183418484	0.196858895	0.320555203	0.095566056	0.067697376	0.058586837	0.077116795	0.069667524	0.029610645	0.014720451	0.069419864	0.054234704	0.039127459	0.036940261	0.06652308	0.079482085	0.046983003	0.086594651	0.107495464	0.029972396	0.020614196	0.019535902	0.025443561	0.027070046	0.012534645	0.005540343	0.022552342	0.020392972	0.010085874	0.011116862	0.016957736	0.015793179	0.011319999	0.024208045	0.025795572	0.023513763	0.01530899	0.014666188	0.016178582	0.011832014	0.00387351	0.002482163	0.011422958	0.003219577	0.00325436	0.002586514	0.005659999	0.018646832	0.009550205	0.016543115	0.024679712	0.01804577	0.011389566	0.010074743	0.014724625	0.012499861	0.006256887	0.002991396	0.017379315	0.009559945	0.007506317	0.004686056	0.015187943	0.015687437	0.008982536	0.018492392	0.023360715	0.024025779	0.020376276	0.014310003	0.020770027	0.018265603	0.006945604	0.003706548	0.018065249	0.021053862	0.018272559	0.018550829	0.028717401	0.029354638	0.017130263	0.027351098	0.033659465	USA	Apr-20	Americas	10.71428571
MT711873	0.298930225	0.183503651	0.196912014	0.320453736	0.095542234	0.067670763	0.058626102	0.077091126	0.069707899	0.029647008	0.014721925	0.069426819	0.054240137	0.039164774	0.036943962	0.066529744	0.079423257	0.047021106	0.086603326	0.107406047	0.029942003	0.020582866	0.019571255	0.025446111	0.027072758	0.0125359	0.005540899	0.022521206	0.020395015	0.01012028	0.011117976	0.016959435	0.015778063	0.011321133	0.024210471	0.025781459	0.023516119	0.015310524	0.014701053	0.016180203	0.0118332	0.003873898	0.002482412	0.011457498	0.003219899	0.003254687	0.002586773	0.005660566	0.018682095	0.009551162	0.016544772	0.024648789	0.018047578	0.011390707	0.010075753	0.0147261	0.012501113	0.006257514	0.002991696	0.017414451	0.009560903	0.007507069	0.004686526	0.015189465	0.015705706	0.008983436	0.018494245	0.023346358	0.024028186	0.020378317	0.014278041	0.020738712	0.018300828	0.006979695	0.00370692	0.018033663	0.021055971	0.01827439	0.018552687	0.028720278	0.029257392	0.017165375	0.027353838	0.033629442	USA	Apr-20	Americas	10.85714286
MT711880	0.298953637	0.183530918	0.196838649	0.320476429	0.095572438	0.067668503	0.058557355	0.07715534	0.069738966	0.029612623	0.014754828	0.069391106	0.054204931	0.039130072	0.036942728	0.066560917	0.079420604	0.047119719	0.08656704	0.107369066	0.029974398	0.020615573	0.019537207	0.025445261	0.027071854	0.012502087	0.005540714	0.022553849	0.02036094	0.010119942	0.011117604	0.016958869	0.015810931	0.011354149	0.024209662	0.025780598	0.023515334	0.015310013	0.014667168	0.016246452	0.011832805	0.003873769	0.002482329	0.011423721	0.003219792	0.003254578	0.002586687	0.005693772	0.018681472	0.009584238	0.01654422	0.024581177	0.018046975	0.011390327	0.010042021	0.014725608	0.012500696	0.006257305	0.002991596	0.017347081	0.009560583	0.007506818	0.004686369	0.015188958	0.015705182	0.008983136	0.018493627	0.023378973	0.024027384	0.020344242	0.014310959	0.02073802	0.018333612	0.006979462	0.00374019	0.018066455	0.021055268	0.018240385	0.018552068	0.028719319	0.02922302	0.017198197	0.02731953	0.033628319	USA	Apr-20	Americas	11.14285714
MT705205	0.299804438	0.183317222	0.196589886	0.320021779	0.096589331	0.067605031	0.058532507	0.077044235	0.069630099	0.029592653	0.014728269	0.069366201	0.05426292	0.039084636	0.036840117	0.066402213	0.079305421	0.047034901	0.086472327	0.107209129	0.031003811	0.020574297	0.019514539	0.025463349	0.027048124	0.012512917	0.00553074	0.02251325	0.020399291	0.010097559	0.011110093	0.016925564	0.015779693	0.011300377	0.024229974	0.025734191	0.023498005	0.015315788	0.014665767	0.016150538	0.011811505	0.003866796	0.00247786	0.011436492	0.00324733	0.003215385	0.002582031	0.005683523	0.018647844	0.009566986	0.016514439	0.024636932	0.018064491	0.011398991	0.010103115	0.014696323	0.01246986	0.006246042	0.002986211	0.017382524	0.009560041	0.007489139	0.004632099	0.015158839	0.015674134	0.008966966	0.01845756	0.023303555	0.024014689	0.020307621	0.014249086	0.020734024	0.01830061	0.006966899	0.003733458	0.018033934	0.021047924	0.01827422	0.018515895	0.028634288	0.029203751	0.017200573	0.027270353	0.033534451	Netherlands	Mar-20	Europe	17.57142857
MT705206	0.299721148	0.183220015	0.19672377	0.320068435	0.096523241	0.067577101	0.05858941	0.076998067	0.069618495	0.029571057	0.014725814	0.069304648	0.054270542	0.039044794	0.036967293	0.066441141	0.079292205	0.047027063	0.086424588	0.107324579	0.030973648	0.020570868	0.019527952	0.025417444	0.027043616	0.012510832	0.005529818	0.022492834	0.020404224	0.010095876	0.011174899	0.016914411	0.015760399	0.011281829	0.024192608	0.025763232	0.02349409	0.015313236	0.014663323	0.016147847	0.011809537	0.003866151	0.002477447	0.011417922	0.00321346	0.003248178	0.0025816	0.005682576	0.018611407	0.009565391	0.016511687	0.024616162	0.018069813	0.011397091	0.010118095	0.014685542	0.012467782	0.006245001	0.002985713	0.017346298	0.009600109	0.007454562	0.004697985	0.015214638	0.015654857	0.008965471	0.018454484	0.023366329	0.023977359	0.020287573	0.01428004	0.020747234	0.01829756	0.006949073	0.003732836	0.018047594	0.021044416	0.018237846	0.018512809	0.028629516	0.029265542	0.017214371	0.027265809	0.033578856	Netherlands	Mar-20	Europe	14.71428571
MT704812	0.299091954	0.183332776	0.19683634	0.320571601	0.095660007	0.067651685	0.058587954	0.077192307	0.069651283	0.02940832	0.014800375	0.069439332	0.054284774	0.039219459	0.036823846	0.066508261	0.079479156	0.047053311	0.086607432	0.107431701	0.030030231	0.020563513	0.019583236	0.025483027	0.027061511	0.012428466	0.005593019	0.022568689	0.020428254	0.010112334	0.011035441	0.017011925	0.015822485	0.011311536	0.024222471	0.025835815	0.02349319	0.015312127	0.014628861	0.016217106	0.011657352	0.003781667	0.002487645	0.011448189	0.003229477	0.003264337	0.002597805	0.005708756	0.018721484	0.009571299	0.016579655	0.024566893	0.018088417	0.011413328	0.010140223	0.014642805	0.012559542	0.006237241	0.003004975	0.017417701	0.009557355	0.007521502	0.004604375	0.015140613	0.015616111	0.009002376	0.018494194	0.02339558	0.024039802	0.02035435	0.014235635	0.020849369	0.018372879	0.006960945	0.003714735	0.018004752	0.021061321	0.018312919	0.018586225	0.028646966	0.029319077	0.0171681	0.027311112	0.033633413	Serbia	Apr-20	Europe	13
MT703677	0.298905769	0.183632267	0.196850042	0.32034422	0.095530496	0.067831727	0.058523513	0.077020033	0.069872953	0.029483447	0.014810043	0.069432361	0.054212399	0.039134654	0.036998617	0.066504372	0.07927319	0.047182439	0.086501138	0.107387454	0.029960291	0.020671597	0.019543624	0.025354984	0.027136874	0.012533184	0.005561783	0.022599886	0.020360672	0.010087617	0.011157029	0.016918195	0.015788828	0.011343863	0.024154509	0.025732834	0.023574488	0.015344053	0.014708261	0.016246152	0.011829072	0.003781288	0.002492973	0.011380114	0.003237518	0.00326401	0.002603121	0.005705394	0.018619217	0.009603801	0.016544528	0.024664815	0.01805035	0.011419154	0.010037422	0.014705472	0.012535972	0.006208729	0.003007462	0.017349027	0.009546636	0.007527718	0.00468757	0.015236693	0.0156494	0.009001472	0.018426806	0.023426694	0.023937001	0.020388558	0.014234206	0.020713425	0.018371035	0.006960246	0.003747825	0.018103333	0.021059207	0.018246944	0.018550897	0.02864409	0.029215745	0.017233302	0.027375296	0.033563111	USA	Mar-20	Americas	16.14285714
MT703958	0.298917944	0.183398457	0.196963119	0.320486703	0.095548208	0.067583965	0.058614145	0.077138229	0.069654566	0.029547808	0.014733549	0.069462534	0.054278128	0.039177214	0.036998074	0.066509702	0.079420343	0.04708947	0.086600652	0.107376237	0.029961093	0.020569638	0.019551036	0.025433045	0.027012435	0.012502922	0.005513253	0.022555355	0.020380389	0.010123401	0.011164268	0.016946086	0.015825903	0.011321511	0.024241893	0.025748923	0.023488146	0.015346288	0.014604137	0.016215996	0.011800198	0.003840631	0.002482495	0.011424484	0.003224645	0.003256651	0.002589643	0.005662611	0.018682719	0.009584878	0.016545325	0.024649612	0.018098739	0.011412424	0.01008583	0.014681135	0.012507097	0.006257723	0.002997362	0.017415033	0.009611781	0.007511958	0.004696423	0.015177912	0.015653352	0.008983736	0.018492079	0.023380534	0.023991881	0.020247266	0.014373142	0.020808054	0.018334836	0.006946532	0.00374044	0.018067662	0.021052964	0.018276856	0.018547741	0.028723092	0.029258369	0.017199345	0.027321355	0.033597168	USA	Mar-20	Americas	16.28571429
MT703963	0.298950289	0.183548959	0.196960073	0.320306667	0.095577174	0.067718606	0.058606069	0.07704844	0.069757853	0.02947715	0.014815186	0.069465338	0.054332564	0.039149645	0.036934889	0.066542975	0.079265982	0.047203557	0.086587214	0.107249914	0.029991141	0.020590267	0.019570644	0.025425122	0.027072956	0.012548892	0.005552213	0.022544546	0.020434259	0.010066693	0.011108604	0.016996512	0.015708053	0.011332865	0.024232775	0.025774747	0.023511702	0.015395109	0.014685644	0.016165398	0.011745172	0.003744191	0.002484984	0.011469372	0.003227879	0.003259917	0.00259224	0.00573515	0.018768317	0.00956106	0.016528488	0.024607473	0.018083461	0.01142387	0.010095945	0.014729289	0.01251964	0.006230569	0.003000368	0.017399068	0.009621421	0.007519492	0.004667703	0.015126274	0.015669051	0.009026176	0.018477195	0.023370552	0.023982512	0.020301003	0.014253836	0.020728632	0.018420085	0.006953498	0.003777622	0.018052352	0.021040648	0.018295186	0.018566342	0.028685038	0.029120561	0.017283455	0.027348756	0.033497142	USA	Mar-20	Americas	16
MT703969	0.298179693	0.183116232	0.196281452	0.31921621	0.095357381	0.067590737	0.058453017	0.076778557	0.069594745	0.029483968	0.014768426	0.069235694	0.054116566	0.039014139	0.036801381	0.066349365	0.0790943	0.047027388	0.086241928	0.106852594	0.029913995	0.020621799	0.019586395	0.025235193	0.027081942	0.012437375	0.005547206	0.022524215	0.020382432	0.010024215	0.011131986	0.016914384	0.015693888	0.011356045	0.024077321	0.025651303	0.0234905	0.015281025	0.0145722	0.016251021	0.01173458	0.003807615	0.002482743	0.011425629	0.003224968	0.003256977	0.002589902	0.005696578	0.018684591	0.009552438	0.016480183	0.024518481	0.018017053	0.011363468	0.01005344	0.014682606	0.01244155	0.00625835	0.003031062	0.017283177	0.009512544	0.007512711	0.004663494	0.015112633	0.015688321	0.008951236	0.018393732	0.023316077	0.023927485	0.020316095	0.014240982	0.020609738	0.018336673	0.006980628	0.003707415	0.018002672	0.020988273	0.018211887	0.018415999	0.02862577	0.029027499	0.017167669	0.027290692	0.033366733	USA	Apr-20	Americas	13.14285714
MT703973	0.299048414	0.183555927	0.19671675	0.320445186	0.095676127	0.067701725	0.058500278	0.077170284	0.069738453	0.029641068	0.014796884	0.069379521	0.054215359	0.039134669	0.036855871	0.066510851	0.079401781	0.047078464	0.086547023	0.10738453	0.030012521	0.020648303	0.019513077	0.025502226	0.027072899	0.012533389	0.005578742	0.022516694	0.020367279	0.010087646	0.01109488	0.016950473	0.015788815	0.011352254	0.024202838	0.025792988	0.023516045	0.015342701	0.01470089	0.016178817	0.011830829	0.003873122	0.002481914	0.011455203	0.003257281	0.003255889	0.002589037	0.005694676	0.018678353	0.009549249	0.016541458	0.024610462	0.018019384	0.011393063	0.010083472	0.01471944	0.012504174	0.00625626	0.002996661	0.017377574	0.009534409	0.007510202	0.004628548	0.015182712	0.015683083	0.008981636	0.018487757	0.023358375	0.024119829	0.020309312	0.014202838	0.020769802	0.018330551	0.006978297	0.003739566	0.01803005	0.021048043	0.018272584	0.018543406	0.02868299	0.02925153	0.017195326	0.027314969	0.033622705	USA	Apr-20	Americas	13.14285714
MT703975	0.299001936	0.18347353	0.196864499	0.320426375	0.095617197	0.067650266	0.058584796	0.077149676	0.06968645	0.029633153	0.014759552	0.069394374	0.054200881	0.039124218	0.036979549	0.06652647	0.079480717	0.047065892	0.086523911	0.107355854	0.030004506	0.020609409	0.019574627	0.025428656	0.02706567	0.012530042	0.005543873	0.022510682	0.02036184	0.010084952	0.011158678	0.016945947	0.015834669	0.011349222	0.024196375	0.025769411	0.023509766	0.015305224	0.014663585	0.016207876	0.01182767	0.003872088	0.002481252	0.011452144	0.003223031	0.00325502	0.002588346	0.005693156	0.018673365	0.009613459	0.016537041	0.02457051	0.018047952	0.01139002	0.0100474	0.014715509	0.012500835	0.00625459	0.002995861	0.017372933	0.009565243	0.007508197	0.004694072	0.015212038	0.015695585	0.008945858	0.01848282	0.023402208	0.024046628	0.020337268	0.014299186	0.020797635	0.018292276	0.006976434	0.003738567	0.018058615	0.021042422	0.018267704	0.018538454	0.028675331	0.029277099	0.017157354	0.027307675	0.033613726	USA	Apr-20	Americas	13
MT703976	0.297852802	0.183012756	0.196141944	0.318885104	0.095221399	0.067477014	0.058441305	0.076713084	0.069580801	0.029578241	0.014765467	0.069088248	0.05402224	0.039006322	0.03672722	0.066352768	0.079011665	0.046951179	0.086191255	0.106731005	0.029849563	0.02055088	0.019582471	0.025238485	0.027043122	0.012468276	0.005546094	0.022419522	0.020369999	0.010022207	0.011096362	0.016952737	0.015640653	0.011320377	0.024105891	0.025646163	0.023485793	0.015277963	0.01456928	0.016247764	0.011799016	0.003873639	0.002482246	0.01142334	0.003224322	0.003256324	0.002589383	0.005695437	0.018647454	0.009550524	0.016443487	0.024446782	0.017988398	0.011327797	0.010051426	0.014654619	0.01247245	0.006257096	0.002997061	0.017279715	0.009468896	0.007511205	0.004662559	0.01508456	0.015701874	0.008982836	0.018390047	0.023278012	0.023889297	0.020312025	0.014238129	0.020572215	0.018266213	0.006979229	0.003740065	0.017965672	0.020950674	0.018208238	0.018378915	0.028620035	0.029021683	0.017097442	0.027251831	0.033360048	USA	Apr-20	Americas	13
MT703977	0.29887149	0.183483022	0.196877122	0.320434487	0.095505993	0.067632689	0.058565101	0.077167707	0.069736125	0.029606691	0.014763002	0.069377205	0.054213549	0.039133362	0.036988192	0.066542019	0.07939913	0.04711028	0.086544133	0.107347557	0.029944743	0.020614225	0.019579202	0.025367823	0.027071995	0.012499583	0.005545168	0.022515943	0.020366599	0.010087309	0.011161286	0.016949907	0.015804981	0.011351875	0.02420203	0.025808821	0.02351526	0.015275413	0.014667012	0.01627844	0.011830434	0.003872993	0.002481831	0.011421433	0.003223784	0.003255781	0.002588951	0.005694486	0.018677729	0.00954893	0.016540906	0.02460964	0.01805217	0.011392682	0.010049748	0.014718948	0.012503756	0.006256052	0.002996561	0.017376994	0.009567479	0.007509951	0.004695169	0.015215593	0.015699253	0.008981336	0.01848714	0.023374289	0.023985473	0.020342022	0.01426914	0.020802496	0.018329939	0.006978064	0.003739441	0.018062836	0.02104734	0.018271974	0.018542787	0.028682033	0.029217166	0.017228139	0.027314057	0.033554806	USA	Apr-20	Americas	13
MT703978	0.298981636	0.183489149	0.196883695	0.320411797	0.095609349	0.067634947	0.058567056	0.077170284	0.069738453	0.029607679	0.014763495	0.069379521	0.054215359	0.039134669	0.036989427	0.06654424	0.079401781	0.047111853	0.086547023	0.107317752	0.030012521	0.020614914	0.019579855	0.025402059	0.027072899	0.0125	0.005545353	0.022516694	0.020367279	0.010087646	0.011161658	0.016950473	0.015805509	0.011352254	0.024202838	0.025776294	0.023516045	0.015275923	0.014667501	0.016278983	0.011830829	0.003873122	0.002481914	0.011421814	0.003223892	0.003255889	0.002589037	0.005694676	0.018678353	0.009549249	0.016541458	0.024610462	0.018052773	0.011393063	0.010050083	0.01471944	0.012504174	0.00625626	0.002996661	0.017377574	0.009567798	0.007510202	0.004695326	0.015216101	0.015699777	0.008981636	0.018487757	0.02337507	0.024019662	0.020342701	0.014269616	0.020769802	0.018330551	0.006978297	0.003739566	0.018063439	0.021048043	0.018272584	0.018543406	0.02868299	0.029218141	0.017228715	0.027314969	0.033555927	USA	Apr-20	Americas	13
MT703979	0.29891141	0.18350753	0.196903418	0.320443895	0.095552142	0.067641723	0.058556227	0.077161318	0.069712047	0.029610645	0.014764974	0.069419864	0.05422079	0.039138589	0.037009828	0.06653421	0.079409735	0.047116573	0.086555693	0.107328503	0.029982135	0.020616979	0.019556773	0.025396256	0.027042219	0.012501252	0.005545909	0.022552342	0.020369319	0.010088657	0.011154428	0.016943823	0.015823789	0.011353391	0.024205263	0.025778876	0.023485009	0.015310845	0.014668971	0.016247222	0.011832014	0.00387351	0.002482163	0.011422958	0.003224215	0.003256216	0.002589297	0.005695247	0.018680224	0.009583598	0.016543115	0.024612927	0.018054582	0.011360812	0.010059438	0.014745959	0.012505426	0.006256887	0.002996961	0.017379315	0.009568757	0.007510955	0.00472084	0.015209277	0.015684654	0.008982536	0.018489609	0.023377411	0.024022069	0.020344739	0.014271046	0.020771882	0.018332387	0.006978996	0.003739941	0.018065249	0.021050152	0.018274414	0.018545263	0.028685864	0.029221068	0.017197048	0.027317706	0.033559288	USA	Apr-20	Americas	13
MT703982	0.298994723	0.18360497	0.196836105	0.320330417	0.095651593	0.067753212	0.058549306	0.077040612	0.069723688	0.02961559	0.014767439	0.069464854	0.054179748	0.039145125	0.03699931	0.066511923	0.079422996	0.047091043	0.086503351	0.107313027	0.030045588	0.020620422	0.019585087	0.025400497	0.027113531	0.01250334	0.005546835	0.022589506	0.020347672	0.010090341	0.011164641	0.016946652	0.015793033	0.011355287	0.024175907	0.025716385	0.023522328	0.015313402	0.014638022	0.016249935	0.011800592	0.003874157	0.002482577	0.011424866	0.003224753	0.003256759	0.002589729	0.005696198	0.018716741	0.009585198	0.016545878	0.024617037	0.018082645	0.011429504	0.010052769	0.014614829	0.012507515	0.006257932	0.002997462	0.017382217	0.009578704	0.007512209	0.00469658	0.015211817	0.015687273	0.008984036	0.018459299	0.023381315	0.023992682	0.020381534	0.014273429	0.020775351	0.018302051	0.006980162	0.003740565	0.018068265	0.021020269	0.018277466	0.01854836	0.028657256	0.029225948	0.017166522	0.027322267	0.03359829	USA	Apr-20	Americas	12.85714286
MT703983	0.298617373	0.183331663	0.196829532	0.319918957	0.095397923	0.067583965	0.058580748	0.077054737	0.069654566	0.029581204	0.014733549	0.069362344	0.054228033	0.039077024	0.036964677	0.066559797	0.079320153	0.04708947	0.086533859	0.106942079	0.029919347	0.020586336	0.019551036	0.025341204	0.027045832	0.012469525	0.00554665	0.022521958	0.02037204	0.010090004	0.011130871	0.016987832	0.015842601	0.011354908	0.024208496	0.025648733	0.023488146	0.015279494	0.01467093	0.016215996	0.011800198	0.003874027	0.002482495	0.011424484	0.003224645	0.003256651	0.002589643	0.005662611	0.018649323	0.009584878	0.016511928	0.024616215	0.018056993	0.011395726	0.010052433	0.014722881	0.0124737	0.006257723	0.002963965	0.017381636	0.009570035	0.007511958	0.004696423	0.015186261	0.015736844	0.008983736	0.018525476	0.023313741	0.023925087	0.02031406	0.014306349	0.020774657	0.018334836	0.006979929	0.00374044	0.018034265	0.021052964	0.018210062	0.018547741	0.028723092	0.029091385	0.017165949	0.027287958	0.03336339	USA	Apr-20	Americas	12.85714286
MT703984	0.298988516	0.183452397	0.19684426	0.32048115	0.095623581	0.067654783	0.058555326	0.077154827	0.069724485	0.029601749	0.014760538	0.069365625	0.0542045	0.03912683	0.036982018	0.066530912	0.079419259	0.047069035	0.086529688	0.107429786	0.03000651	0.020610785	0.019575934	0.025430353	0.027067477	0.012497496	0.005544243	0.022545567	0.020363199	0.010085626	0.011159423	0.016947078	0.015802343	0.01134998	0.02419799	0.025771131	0.023511335	0.015306245	0.014664564	0.016242341	0.01182846	0.003872346	0.002481417	0.011419526	0.003223246	0.003255237	0.002588519	0.005693536	0.018674612	0.009580718	0.016538145	0.02457215	0.018049157	0.011390781	0.010048071	0.014716492	0.012501669	0.006255007	0.002996061	0.017374093	0.009565882	0.007508698	0.004694385	0.015213053	0.015696633	0.008946455	0.018484054	0.02340377	0.024048234	0.020338626	0.014266758	0.020765641	0.018326879	0.006976899	0.003738817	0.018026439	0.021043827	0.018268924	0.018539692	0.028677245	0.029245671	0.017191881	0.027309498	0.033682735	USA	Apr-20	Americas	12.85714286
MT703985	0.298951691	0.183470771	0.196863976	0.320479863	0.095599773	0.067661559	0.05856119	0.077129169	0.069664697	0.0296381	0.014762016	0.069405958	0.054209929	0.039130749	0.036985722	0.066537576	0.079460599	0.047040363	0.086538355	0.10740716	0.030009515	0.020612849	0.019577894	0.025399515	0.027070188	0.012532134	0.005544798	0.022514439	0.020365239	0.010086636	0.01116054	0.016948775	0.015803926	0.011351117	0.024200414	0.025773712	0.023480304	0.015307778	0.014666032	0.016210582	0.011829644	0.003872734	0.002481666	0.011454056	0.003223569	0.003255563	0.002588778	0.005694106	0.018676482	0.009615064	0.016539801	0.024574611	0.018050965	0.011391921	0.010049077	0.014717966	0.012502921	0.006255634	0.002996361	0.017375833	0.00956684	0.00750945	0.004694855	0.015214577	0.015698205	0.008947351	0.018485906	0.023406114	0.024050642	0.020340663	0.014268187	0.020801107	0.018261944	0.006977598	0.003739191	0.01806163	0.021045935	0.018270754	0.018541548	0.028680117	0.029281986	0.017126832	0.027312234	0.033652723	USA	Apr-20	Americas	12.85714286
MT703989	0.299004709	0.183377309	0.196876079	0.32050811	0.095638088	0.067621879	0.058584661	0.077160081	0.069659219	0.029516382	0.014734533	0.069433775	0.054198257	0.039079634	0.037000546	0.066597642	0.079492446	0.047159414	0.086539639	0.107316612	0.030021542	0.020587711	0.019585741	0.025443094	0.027047638	0.012470358	0.00554702	0.022556862	0.020373401	0.010090678	0.011165013	0.016955568	0.015843659	0.011389065	0.024176714	0.025750643	0.023523114	0.015280515	0.014638511	0.016217079	0.011800986	0.003774089	0.00248266	0.011425247	0.003224861	0.003256868	0.002589816	0.005662989	0.018683967	0.009585518	0.01654643	0.02461786	0.0180582	0.011396487	0.010053104	0.014690465	0.012474533	0.006258141	0.002964163	0.017382797	0.009570674	0.00751246	0.004696737	0.015220675	0.015737896	0.008984336	0.018493315	0.023382096	0.024026882	0.020348816	0.014307304	0.020809444	0.018336061	0.007013794	0.00374069	0.018068869	0.021020971	0.018211278	0.01854898	0.02875841	0.029226924	0.017200494	0.02732318	0.033566013	USA	Apr-20	Americas	12.71428571
MT703990	0.299011587	0.183540922	0.196870026	0.320343718	0.095669015	0.067675115	0.058572923	0.077094534	0.069745439	0.029610645	0.014764974	0.069419864	0.054204094	0.039138589	0.03695974	0.06653421	0.079376343	0.047116573	0.086555693	0.10729511	0.030040572	0.020616979	0.019615209	0.025396256	0.027075611	0.012501252	0.005545909	0.022552342	0.02041106	0.010088657	0.011129384	0.016943823	0.015790396	0.011353391	0.024205263	0.025745484	0.023518401	0.015310845	0.014668971	0.016247222	0.011832014	0.00387351	0.002482163	0.011422958	0.003224215	0.003256216	0.002589297	0.005695247	0.018680224	0.009583598	0.016543115	0.024612927	0.018113018	0.011394204	0.010017698	0.014679174	0.012505426	0.006256887	0.002996961	0.017379315	0.009543712	0.007510955	0.004695796	0.015209277	0.015684654	0.008982536	0.018489609	0.023377411	0.023988676	0.020344739	0.014271046	0.020771882	0.018332387	0.006978996	0.003739941	0.018065249	0.021016759	0.018274414	0.018545263	0.028685864	0.029221068	0.017197048	0.027317706	0.033559288	USA	Apr-20	Americas	12.71428571
MT703991	0.299005042	0.183483022	0.196843734	0.320434487	0.095606157	0.067666077	0.058565101	0.077167707	0.069769512	0.029573303	0.014729614	0.069410593	0.054213549	0.039133362	0.036988192	0.066508631	0.07939913	0.04711028	0.086544133	0.107347557	0.030011519	0.020647613	0.019579202	0.025367823	0.027105383	0.012499583	0.005545168	0.022515943	0.020366599	0.010087309	0.011161286	0.016949907	0.015771594	0.011385263	0.02420203	0.025808821	0.02351526	0.015275413	0.014667012	0.016311828	0.011797046	0.003839605	0.002481831	0.011454821	0.003223784	0.003255781	0.002588951	0.005661098	0.018711117	0.00954893	0.016540906	0.02460964	0.01805217	0.011392682	0.010049748	0.014718948	0.012503756	0.006256052	0.002996561	0.017376994	0.009567479	0.007509951	0.004695169	0.015215593	0.015699253	0.008947948	0.01848714	0.023374289	0.02401886	0.020342022	0.01426914	0.020769108	0.018363327	0.006978064	0.003706053	0.018062836	0.02104734	0.018271974	0.018542787	0.028682033	0.029217166	0.017228139	0.027314057	0.033554806	USA	Apr-20	Americas	12.71428571
MT703992	0.298975095	0.183464646	0.196857404	0.320469164	0.095613274	0.067625915	0.058559235	0.077176671	0.06972914	0.029603726	0.014761523	0.069370257	0.054224811	0.039129443	0.036984487	0.066518662	0.079391178	0.047105562	0.086535465	0.107403574	0.030000167	0.020612161	0.019577241	0.025423705	0.027069284	0.012498331	0.005544613	0.022513688	0.020372905	0.010086299	0.011160168	0.016939863	0.015786706	0.011350738	0.024199606	0.025806236	0.023512905	0.015273883	0.014665543	0.01627681	0.011829249	0.003872605	0.002481583	0.011420289	0.003223461	0.003255455	0.002588692	0.005693916	0.018675859	0.009547974	0.016539249	0.024607175	0.018075401	0.011391541	0.010048741	0.014709128	0.012502504	0.006255425	0.002996261	0.017375253	0.009574867	0.007509199	0.004694699	0.015205723	0.015680989	0.008980437	0.018485289	0.023371948	0.024016455	0.020339984	0.01426771	0.020767028	0.018328103	0.006977365	0.003739067	0.018061027	0.021045232	0.018270144	0.018540929	0.02867916	0.029247624	0.017226414	0.027311322	0.033618215	USA	Apr-20	Americas	12.71428571
MT703993	0.298988516	0.183485779	0.196810878	0.32048115	0.095656964	0.067688165	0.058488561	0.077154827	0.069691103	0.029601749	0.01479392	0.069399007	0.0542045	0.039093448	0.036948636	0.066564294	0.079419259	0.047102417	0.08656307	0.107363021	0.03000651	0.020644167	0.019575934	0.025430353	0.027100859	0.012497496	0.005544243	0.022545567	0.020363199	0.010052243	0.01112604	0.016947078	0.015802343	0.01134998	0.024231373	0.025737749	0.023511335	0.015306245	0.014631181	0.016242341	0.01182846	0.003872346	0.002481417	0.011419526	0.003223246	0.003255237	0.002588519	0.005726918	0.018674612	0.009580718	0.016538145	0.024605533	0.018049157	0.011390781	0.010048071	0.014716492	0.012468287	0.006255007	0.002996061	0.017374093	0.009565882	0.007508698	0.004661003	0.015213053	0.015696633	0.008979837	0.018484054	0.02340377	0.024081616	0.020338626	0.014233376	0.020765641	0.018293497	0.006976899	0.003772199	0.018059821	0.021043827	0.018268924	0.018573074	0.028677245	0.029245671	0.017191881	0.027309498	0.03361597	USA	Apr-20	Americas	12.71428571
MT703994	0.299021899	0.183519161	0.196810878	0.320414386	0.095673655	0.067721547	0.058588708	0.077037989	0.069691103	0.029568367	0.014760538	0.069499154	0.054221191	0.039160213	0.036881871	0.066514221	0.079419259	0.047069035	0.08656307	0.107363021	0.030031546	0.020644167	0.019575934	0.025422008	0.027067477	0.012497496	0.005577625	0.022578949	0.020371545	0.010119008	0.01112604	0.016938732	0.015785652	0.011283215	0.02419799	0.025771131	0.023477953	0.015339628	0.014697946	0.016175576	0.011795077	0.003872346	0.002448035	0.011452909	0.003256628	0.003255237	0.002555136	0.005693536	0.018707994	0.009614101	0.016571527	0.024605533	0.018074194	0.011390781	0.010081453	0.014674764	0.012501669	0.006221625	0.002996061	0.017440858	0.009540845	0.007508698	0.004627621	0.015204708	0.015679942	0.008979837	0.018484054	0.023370388	0.024081616	0.020338626	0.014233376	0.020765641	0.018326879	0.006976899	0.003738817	0.018026439	0.021043827	0.018268924	0.018573074	0.028677245	0.029245671	0.017191881	0.027309498	0.03361597	USA	Apr-20	Americas	12.71428571
MT703995	0.299011917	0.183513035	0.196770927	0.320470452	0.09565377	0.067652524	0.05851999	0.077185633	0.069722157	0.029634142	0.014760045	0.069396691	0.054169309	0.039125524	0.036980784	0.06649531	0.079449989	0.047100845	0.086493418	0.107392819	0.030005508	0.020610097	0.01957528	0.025462886	0.027066573	0.012497079	0.005544058	0.022544814	0.02036252	0.010085289	0.01115905	0.016913131	0.015785125	0.011382982	0.024197183	0.025786961	0.02351055	0.015305735	0.014664074	0.016241798	0.011828065	0.003872217	0.002481334	0.011452526	0.003223138	0.003255129	0.002588432	0.005693346	0.018673988	0.00961378	0.016537593	0.02457133	0.018048555	0.0113904	0.010047735	0.014682619	0.012501252	0.00628818	0.002995961	0.017340132	0.009565562	0.007508447	0.004694228	0.015212545	0.015679418	0.008946156	0.018483437	0.023386298	0.024080812	0.020337947	0.0142329	0.020798329	0.018326268	0.006976667	0.003738692	0.018059218	0.021009744	0.018268314	0.018539073	0.028676288	0.029311458	0.017157926	0.027275206	0.033648229	USA	Apr-20	Americas	12.71428571
MT703996	0.299084316	0.183487618	0.196894251	0.320299881	0.0956622	0.067712685	0.058619902	0.07708953	0.069734541	0.029500719	0.014776816	0.069442124	0.054230859	0.03918669	0.036955965	0.066520737	0.079440007	0.047087525	0.086524858	0.107247491	0.030006183	0.020608451	0.019597523	0.025450044	0.027080618	0.012511279	0.005550357	0.022570431	0.020419076	0.010138522	0.011104891	0.016957413	0.01583648	0.011329078	0.024191258	0.025732714	0.023537264	0.015356545	0.014680736	0.016159996	0.011774666	0.003776359	0.002484154	0.01143212	0.003226801	0.003258827	0.002591373	0.005699815	0.018695207	0.009591284	0.016556384	0.024599249	0.018069062	0.011411697	0.010059152	0.014690948	0.012532166	0.006261906	0.002999365	0.017393254	0.009543012	0.007525334	0.004699562	0.015188057	0.015697234	0.00898974	0.01847102	0.023362742	0.024041336	0.020327637	0.014282492	0.020788542	0.018347091	0.006951175	0.00374294	0.018046319	0.021033616	0.018255652	0.018560138	0.028675452	0.029211086	0.017177422	0.027306197	0.033552785	USA	Apr-20	Americas	12.57142857
MT703997	0.29897441	0.183553818	0.196888711	0.320349213	0.095627046	0.067671099	0.058564954	0.077111312	0.069742322	0.029623505	0.014771386	0.069416605	0.054210931	0.039155587	0.036942384	0.066546402	0.079377408	0.047103628	0.086593283	0.107274894	0.029995156	0.020592526	0.019590321	0.025449043	0.027053963	0.012506681	0.005548317	0.022562137	0.020411572	0.010093038	0.011100811	0.016959533	0.015797254	0.011324915	0.024215775	0.025773368	0.023528615	0.015350902	0.014675341	0.016187464	0.011837153	0.003875192	0.002483241	0.011427919	0.003225615	0.00325763	0.002590421	0.00569772	0.018688337	0.00958776	0.0165503	0.02459021	0.018062423	0.011399152	0.010055455	0.014693901	0.012510857	0.006259604	0.002998263	0.017386862	0.009539505	0.007514216	0.004697835	0.015190827	0.015691466	0.008986437	0.018497639	0.02337086	0.024032501	0.020320167	0.014243836	0.020780903	0.018340349	0.006982027	0.003741565	0.018039687	0.021025887	0.018282351	0.018553317	0.028698321	0.029200352	0.017204517	0.027329569	0.033540456	USA	Apr-20	Americas	12.57142857
MT703998	0.298958229	0.183495275	0.196923659	0.320389106	0.095612541	0.067637205	0.058569012	0.07710608	0.069740782	0.029608668	0.014763988	0.069381838	0.054217169	0.039135976	0.036990662	0.066579852	0.079371042	0.047113426	0.086583303	0.107321335	0.030013523	0.020615602	0.019580509	0.025402907	0.027073803	0.012500417	0.005545539	0.022517446	0.020367959	0.010087983	0.011162031	0.016951039	0.015772647	0.011352633	0.024203646	0.025777154	0.02351683	0.015276433	0.014667991	0.016279527	0.011831224	0.003873251	0.002481997	0.011422196	0.003223999	0.003255998	0.002589124	0.005694866	0.018678976	0.009549568	0.01654201	0.024611284	0.018053376	0.011393443	0.010050419	0.014686541	0.012504591	0.006256469	0.002996761	0.017378154	0.009568118	0.007510453	0.004695482	0.015216609	0.015700302	0.008981936	0.018521765	0.02337585	0.024020464	0.02034338	0.014270092	0.020737105	0.018331163	0.00697853	0.003739691	0.018064042	0.021048746	0.018273194	0.018544025	0.028717338	0.029219117	0.01722929	0.027315881	0.033557047	USA	Apr-20	Americas	12.57142857
MT703999	0.298998498	0.183458521	0.196850832	0.320458465	0.095643465	0.067623658	0.05855728	0.077174094	0.069726812	0.029602737	0.01476103	0.069367941	0.054223001	0.039128137	0.036983253	0.066516441	0.079388527	0.047103989	0.086532577	0.107399989	0.030032549	0.020611473	0.019576587	0.025422857	0.02706838	0.012497914	0.005544428	0.022512936	0.020372225	0.010085962	0.011159795	0.016939298	0.015786179	0.011350359	0.024198798	0.025805375	0.02351212	0.015273373	0.014665053	0.016276266	0.011828854	0.003872475	0.0024815	0.011419908	0.003223354	0.003255346	0.002588605	0.005693726	0.018675235	0.009547655	0.016538697	0.024606354	0.018074797	0.011391161	0.010048406	0.014708637	0.012502086	0.006255216	0.002996161	0.017374673	0.009574547	0.007508949	0.004694542	0.015205215	0.015680465	0.008980137	0.018484671	0.023371168	0.024015653	0.020339305	0.014267234	0.020766335	0.018327491	0.006977132	0.003738942	0.018060424	0.02104453	0.018269534	0.01854031	0.028678202	0.029246648	0.017225839	0.02731041	0.033617092	USA	Apr-20	Americas	12.57142857
MT704000	0.298964423	0.183547687	0.196848728	0.320405323	0.095590446	0.067668838	0.058562998	0.077142141	0.069739992	0.02958911	0.014770892	0.069414287	0.05420912	0.039154279	0.036974556	0.066510773	0.079408162	0.04713546	0.086523579	0.107338121	0.029994154	0.020625244	0.019556261	0.025414788	0.027086465	0.012506264	0.005548132	0.022527977	0.020377485	0.010092701	0.011133846	0.016958967	0.015796726	0.011357942	0.02418156	0.025805913	0.023527829	0.015283577	0.014674851	0.016253735	0.011803352	0.003841657	0.002483158	0.011427537	0.003225507	0.003257521	0.002590335	0.00569753	0.018687712	0.009554034	0.016549747	0.024622794	0.018061819	0.011398771	0.010055119	0.01469341	0.012510439	0.006259395	0.002998163	0.017386281	0.009572592	0.007513965	0.004697678	0.01519032	0.015690941	0.008986137	0.018463616	0.02337008	0.023998293	0.020352894	0.014276766	0.020780209	0.018339736	0.006981794	0.00374144	0.01807249	0.021025184	0.01828174	0.018552698	0.028663957	0.029232782	0.017237348	0.027328657	0.033539335	USA	Apr-20	Americas	12.57142857
MT704001	0.298984738	0.183498647	0.196862928	0.320419909	0.0956317	0.067617362	0.058580748	0.077154928	0.069687963	0.029614601	0.014766946	0.069395741	0.054194636	0.039143818	0.036998074	0.0665264	0.07945374	0.047122867	0.086500462	0.10734284	0.030019537	0.020586336	0.019584433	0.025441394	0.027045832	0.012502922	0.00554665	0.022521958	0.02037204	0.010090004	0.011164268	0.016954436	0.015842601	0.011354908	0.024175099	0.02578232	0.023488146	0.015279494	0.01467093	0.016249392	0.011800198	0.003874027	0.002482495	0.011424484	0.003224645	0.003256651	0.002589643	0.005696008	0.018682719	0.009551481	0.016545325	0.024616215	0.018056993	0.011395726	0.010052433	0.014689484	0.012507097	0.006257723	0.002997362	0.017381636	0.009570035	0.007511958	0.004696423	0.015219658	0.015703448	0.008983736	0.018458683	0.023380534	0.024058674	0.020347456	0.014272952	0.020774657	0.018334836	0.006979929	0.00374044	0.018067662	0.021019567	0.018276856	0.018547741	0.028656299	0.029224972	0.017232742	0.027321355	0.033563771	USA	Apr-20	Americas	12.57142857
MT704003	0.298978195	0.18350753	0.196903418	0.320377111	0.095602231	0.067641723	0.058572923	0.077127926	0.069745439	0.029610645	0.014764974	0.069386472	0.054237486	0.039138589	0.036993132	0.06653421	0.079376343	0.047116573	0.086555693	0.107328503	0.030007179	0.020616979	0.019581817	0.025396256	0.027075611	0.012501252	0.005545909	0.02251895	0.020377667	0.010088657	0.011162776	0.016943823	0.015790396	0.011353391	0.024205263	0.025778876	0.023518401	0.015277453	0.014668971	0.016280614	0.011832014	0.00387351	0.002482163	0.011422958	0.003224215	0.003256216	0.002589297	0.005695247	0.018680224	0.009550205	0.016543115	0.024612927	0.018079626	0.011394204	0.01005109	0.014679174	0.012505426	0.006256887	0.002996961	0.017379315	0.009577105	0.007510955	0.004695796	0.015209277	0.015684654	0.008982536	0.018489609	0.023377411	0.023988676	0.020344739	0.014271046	0.020771882	0.018332387	0.006978996	0.003739941	0.018065249	0.021050152	0.018274414	0.018545263	0.028685864	0.029221068	0.01723044	0.027317706	0.033559288	USA	Apr-20	Americas	12.57142857
MT704004	0.298998163	0.183519786	0.196883175	0.320365114	0.09564201	0.06764624	0.058576835	0.077133077	0.069750097	0.029612623	0.01476596	0.069391106	0.054207714	0.039141203	0.036995603	0.06650526	0.079381644	0.047119719	0.086528079	0.107335671	0.030042578	0.020618356	0.019583125	0.025397952	0.02707742	0.012502087	0.005546279	0.022520454	0.020379028	0.01008933	0.011163522	0.016944955	0.015791451	0.011354149	0.024206879	0.025780598	0.023519972	0.015278473	0.01466995	0.016281702	0.011832805	0.003873769	0.002482329	0.011423721	0.00322443	0.003256433	0.00258947	0.005695627	0.018681472	0.009550843	0.01654422	0.024614571	0.018080833	0.011394965	0.010051762	0.014680154	0.012506261	0.006257305	0.002997161	0.017380475	0.009577744	0.007511456	0.00469611	0.015210293	0.015685702	0.008983136	0.01845745	0.023378973	0.023990278	0.020346097	0.014271999	0.02077327	0.018333612	0.006979462	0.00374019	0.018066455	0.021018163	0.018275635	0.018546502	0.028654385	0.02922302	0.017231591	0.02731953	0.033561529	USA	Apr-20	Americas	12.57142857
MT704005	0.298954436	0.183508151	0.196875557	0.320428024	0.095587253	0.067666578	0.058577744	0.077122862	0.069737663	0.029554717	0.014770399	0.069411968	0.054207309	0.039152971	0.036990023	0.066525254	0.07940551	0.047133886	0.086520689	0.10736794	0.029993152	0.020624555	0.019563959	0.025405587	0.02708556	0.012505846	0.005547947	0.022527225	0.020376804	0.010092364	0.011141825	0.016966751	0.015796199	0.011357563	0.024180752	0.025788348	0.023527043	0.015283067	0.014674361	0.016253192	0.011802957	0.003808124	0.002483075	0.011427156	0.003225399	0.003257412	0.002590248	0.00569734	0.018687088	0.009553715	0.016549194	0.024621971	0.018061216	0.011398391	0.010063135	0.014684568	0.012510021	0.006259186	0.002998063	0.017385701	0.009572273	0.007513714	0.004705873	0.015198163	0.015690417	0.008985836	0.018462999	0.023386001	0.023997491	0.020352214	0.014276289	0.020779515	0.018339123	0.006981561	0.003741315	0.018071887	0.021024482	0.018281129	0.018552078	0.028663	0.029231806	0.017236772	0.027327744	0.033571619	USA	Apr-20	Americas	12.57142857
MT704006	0.298985077	0.183470771	0.196863976	0.320446477	0.095616466	0.067628173	0.05856119	0.077145862	0.069731468	0.029604714	0.014762016	0.069372573	0.054226622	0.039130749	0.036985722	0.066520883	0.079393828	0.047107135	0.086538355	0.10740716	0.030001168	0.020612849	0.019577894	0.025391168	0.027070188	0.012498748	0.005544798	0.022514439	0.020373585	0.010086636	0.01116054	0.016940429	0.015787233	0.011351117	0.024200414	0.025807098	0.02351369	0.015274393	0.014666032	0.016277353	0.011829644	0.003872734	0.002481666	0.01142067	0.003223569	0.003255563	0.002588778	0.005694106	0.018676482	0.009548292	0.016539801	0.024607997	0.018076004	0.011391921	0.010049077	0.014709619	0.012502921	0.006255634	0.002996361	0.017375833	0.009575186	0.00750945	0.004694855	0.015206231	0.015681512	0.008980736	0.018485906	0.023372728	0.024017257	0.020340663	0.014268187	0.020767721	0.018328715	0.006977598	0.003739191	0.01806163	0.021045935	0.018270754	0.018541548	0.028680117	0.029248601	0.017226989	0.027312234	0.033619337	USA	Apr-20	Americas	12.57142857
MT704007	0.298991282	0.183489763	0.19688923	0.320395916	0.095627776	0.067659797	0.058588575	0.077115134	0.069730675	0.029551755	0.014768919	0.069405012	0.054218578	0.039149048	0.037003017	0.066518588	0.079397553	0.047129163	0.086512019	0.107357182	0.030015198	0.020622488	0.019587049	0.025403042	0.027082846	0.012504593	0.005547391	0.022524967	0.020383112	0.010091352	0.011165759	0.016948351	0.015794616	0.011356425	0.024178329	0.025785764	0.023524685	0.015281535	0.01467289	0.016251563	0.011801775	0.003807742	0.002482826	0.011426011	0.003225076	0.003257086	0.002589989	0.005696769	0.018685215	0.009552757	0.016547536	0.024619504	0.018084457	0.011397248	0.010053776	0.014683096	0.012508768	0.006258559	0.002997762	0.017383958	0.009579664	0.007512962	0.004697051	0.015213341	0.015688845	0.008984936	0.018461149	0.023383658	0.023995086	0.020350175	0.014274859	0.020777433	0.018337286	0.006980861	0.00374094	0.018070076	0.021022375	0.018279298	0.018550219	0.028660127	0.029228876	0.017235045	0.027325005	0.033568255	USA	Apr-20	Americas	12.57142857
MT704008	0.298991619	0.183461885	0.196890269	0.320422496	0.095629236	0.067637205	0.058569012	0.077156165	0.069740782	0.029608668	0.014763988	0.069348448	0.054233864	0.039102586	0.036990662	0.066563157	0.079371042	0.047113426	0.086549913	0.107354725	0.030038566	0.020615602	0.019580509	0.02539456	0.027073803	0.012500417	0.005545539	0.022517446	0.020376306	0.010087983	0.011162031	0.016942691	0.015789342	0.011352633	0.024203646	0.025777154	0.02351683	0.015276433	0.014667991	0.016279527	0.011831224	0.003873251	0.002481997	0.011422196	0.003223999	0.003255998	0.002589124	0.005694866	0.018645586	0.009549568	0.01654201	0.024611284	0.018078418	0.011393443	0.010050419	0.014711584	0.012504591	0.006256469	0.002996761	0.017344764	0.009576465	0.007510453	0.004695482	0.015208261	0.015683607	0.008981936	0.018488375	0.02340924	0.023987074	0.02034338	0.014270092	0.020770495	0.018331163	0.00697853	0.003739691	0.018064042	0.021048746	0.018239804	0.018544025	0.028717338	0.029252507	0.01722929	0.027315881	0.033557047	USA	Apr-20	Americas	12.57142857
MT704009	0.298991282	0.183489763	0.19688923	0.320395916	0.095627776	0.067659797	0.058588575	0.077115134	0.069730675	0.029551755	0.014768919	0.069405012	0.054218578	0.039149048	0.037003017	0.066518588	0.079397553	0.047129163	0.086512019	0.107357182	0.030015198	0.020622488	0.019587049	0.025403042	0.027082846	0.012504593	0.005547391	0.022524967	0.020383112	0.010091352	0.011165759	0.016948351	0.015794616	0.011356425	0.024178329	0.025785764	0.023524685	0.015281535	0.01467289	0.016251563	0.011801775	0.003807742	0.002482826	0.011426011	0.003225076	0.003257086	0.002589989	0.005696769	0.018685215	0.009552757	0.016547536	0.024619504	0.018084457	0.011397248	0.010053776	0.014683096	0.012508768	0.006258559	0.002997762	0.017383958	0.009579664	0.007512962	0.004697051	0.015213341	0.015688845	0.008984936	0.018461149	0.023383658	0.023995086	0.020350175	0.014274859	0.020777433	0.018337286	0.006980861	0.00374094	0.018070076	0.021022375	0.018279298	0.018550219	0.028660127	0.029228876	0.017235045	0.027325005	0.033568255	USA	Apr-20	Americas	12.57142857
MT704011	0.299055281	0.183619308	0.196810878	0.320280856	0.095656964	0.067688165	0.058588708	0.077121445	0.069724485	0.029668514	0.01479392	0.06943239	0.054271265	0.039060066	0.036948636	0.066530912	0.079385877	0.047202564	0.086462923	0.10719611	0.03000651	0.020577402	0.019575934	0.025497118	0.027034094	0.012530879	0.005544243	0.022578949	0.020396582	0.010085626	0.011092658	0.017013843	0.015835726	0.011316598	0.02419799	0.025737749	0.023477953	0.01537301	0.014697946	0.016175576	0.011795077	0.003872346	0.002514799	0.011486291	0.003223246	0.003255237	0.002588519	0.005726918	0.018707994	0.009580718	0.016504763	0.024638915	0.01808254	0.011424163	0.010081453	0.014683109	0.012501669	0.00628839	0.002962679	0.017307329	0.009565882	0.007508698	0.004694385	0.015179671	0.015730015	0.009046602	0.01841729	0.023337005	0.024081616	0.020305244	0.014233376	0.020765641	0.018393644	0.006976899	0.003772199	0.018059821	0.02107721	0.018202159	0.018573074	0.028610481	0.029112142	0.017258646	0.027342881	0.033482441	USA	Apr-20	Americas	12.57142857
MT704012	0.298998498	0.183458521	0.196817448	0.320491849	0.095626773	0.067623658	0.05855728	0.077157403	0.069693429	0.029636121	0.01476103	0.069367941	0.054172926	0.039128137	0.036983253	0.066533133	0.079488677	0.047070606	0.086499193	0.107433372	0.030007511	0.020578089	0.019576587	0.025431202	0.027034997	0.012531297	0.005544428	0.022512936	0.020363879	0.010085962	0.011159795	0.016947644	0.015836254	0.011316975	0.024165415	0.025838758	0.02351212	0.01534014	0.01463167	0.016209499	0.011828854	0.003872475	0.0024815	0.011453291	0.003223354	0.003255346	0.002588605	0.005693726	0.018675235	0.009581038	0.016505314	0.024606354	0.01804976	0.011391161	0.010015023	0.014716983	0.012502086	0.006255216	0.002996161	0.017374673	0.009566201	0.007508949	0.004694542	0.015213561	0.015697157	0.008980137	0.018484671	0.023371168	0.024049037	0.020305922	0.014334001	0.020799718	0.018327491	0.006977132	0.003738942	0.018027041	0.021011146	0.018269534	0.01854031	0.028678202	0.029280031	0.017192455	0.027343793	0.033617092	USA	Apr-20	Americas	12.57142857
MT704014	0.299004709	0.183477506	0.19680928	0.320474711	0.095638088	0.067688677	0.058584661	0.077093283	0.069726017	0.029549781	0.014767932	0.069400376	0.054198257	0.039146432	0.037000546	0.066464046	0.079425648	0.047092615	0.086439442	0.107517006	0.030021542	0.02062111	0.019585741	0.025409695	0.027081037	0.012503757	0.00554702	0.022556862	0.020373401	0.010090678	0.011165013	0.016955568	0.01581026	0.011322267	0.024143315	0.025817441	0.023523114	0.015313914	0.01467191	0.016217079	0.011800986	0.003807488	0.00248266	0.011425247	0.003224861	0.003256868	0.002589816	0.005696388	0.018650568	0.009585518	0.01654643	0.02461786	0.0180582	0.011396487	0.010053104	0.014690465	0.012507932	0.006258141	0.002997562	0.017382797	0.009570674	0.00751246	0.004696737	0.015220675	0.015704497	0.008984336	0.018459916	0.023315298	0.024026882	0.020348816	0.014273905	0.020776045	0.018336061	0.006980395	0.00374069	0.01803547	0.021020971	0.018278077	0.01854898	0.028591415	0.029260323	0.017200494	0.027289781	0.033766407	USA	Apr-20	Americas	12.57142857
MT704017	0.298448316	0.182974952	0.196524318	0.31967807	0.095525533	0.067523883	0.05845846	0.076940441	0.06951365	0.029487008	0.014753258	0.069221037	0.054099923	0.039045692	0.036880358	0.066464903	0.07929249	0.046918369	0.086415521	0.107051689	0.02999281	0.02052191	0.019577188	0.025433624	0.026948244	0.012419322	0.005554069	0.022602247	0.02036585	0.010011537	0.011112319	0.016968755	0.015813631	0.011236331	0.024140554	0.025749925	0.023452682	0.015333374	0.014523348	0.016204246	0.011782541	0.003845768	0.002485815	0.011372883	0.003162076	0.003261007	0.002593107	0.005737068	0.01870771	0.009497375	0.016500574	0.024515377	0.018081148	0.01141933	0.01006588	0.014533566	0.012490386	0.006266094	0.003034813	0.0172544	0.009582836	0.007496925	0.004669264	0.015131332	0.01564085	0.008995753	0.018483374	0.023344926	0.023990532	0.020240909	0.014292044	0.020769005	0.018292479	0.006955824	0.003678561	0.017991506	0.020980801	0.018267862	0.018505668	0.028627748	0.029130299	0.017188911	0.027291019	0.033441461	USA	Apr-20	Americas	12.14285714
MT704018	0.298944097	0.183396264	0.19683452	0.320357314	0.095565877	0.067653512	0.058545238	0.07717947	0.069758635	0.029496775	0.014774841	0.069366013	0.054240318	0.039131331	0.036917611	0.066511845	0.07936256	0.047114646	0.086580123	0.107299986	0.029993818	0.020563928	0.019561489	0.025446642	0.027093706	0.012442777	0.005549615	0.022567414	0.020357871	0.010095399	0.011103407	0.016955146	0.015800949	0.011360978	0.024221439	0.025796104	0.023467289	0.015354492	0.014645359	0.016291494	0.011773092	0.003842684	0.002483822	0.011397178	0.003226369	0.003258392	0.002591027	0.005699053	0.018692708	0.009590002	0.016520756	0.024562547	0.018091708	0.011401818	0.010057807	0.014688984	0.012547198	0.006261069	0.002998964	0.0173241	0.009583505	0.007482559	0.004698934	0.015152612	0.015661721	0.008988539	0.018501966	0.02335962	0.024004708	0.02032492	0.014280583	0.020752349	0.018344639	0.006950246	0.00374244	0.018077321	0.021064219	0.018286627	0.018524242	0.028705034	0.029207182	0.017175126	0.027335962	0.033581716	USA	Apr-20	Americas	12.14285714
MT704019	0.298978536	0.183479654	0.19683769	0.320470452	0.095620389	0.067685905	0.058553371	0.07711887	0.069722157	0.029634142	0.014760045	0.06936331	0.054202691	0.039125524	0.036980784	0.066528691	0.079416608	0.047034082	0.0865268	0.107459581	0.030005508	0.020610097	0.01957528	0.025429505	0.027066573	0.01253046	0.005544058	0.022544814	0.02036252	0.010085289	0.01115905	0.016946512	0.015785125	0.01131622	0.024197183	0.025786961	0.02351055	0.015339116	0.014664074	0.016208417	0.011828065	0.003872217	0.002481334	0.011452526	0.003223138	0.003255129	0.002588432	0.005693346	0.018640607	0.009580399	0.016537593	0.024604711	0.018048555	0.0113904	0.010047735	0.014716	0.012501252	0.006254799	0.002995961	0.017373513	0.009565562	0.007508447	0.004694228	0.015212545	0.015679418	0.008946156	0.018483437	0.023419679	0.024047431	0.020337947	0.014266282	0.020764948	0.018326268	0.006976667	0.003738692	0.017992456	0.021043125	0.018268314	0.018539073	0.028676288	0.029311458	0.017191308	0.027308587	0.033648229	USA	Apr-20	Americas	12.14285714
MT704022	0.299092093	0.183400648	0.19679117	0.320482437	0.095647385	0.067681387	0.058582841	0.07718048	0.069717503	0.029598785	0.014692302	0.069392058	0.054199072	0.039089533	0.036944936	0.06652425	0.079511443	0.047030942	0.086554402	0.107385649	0.030003505	0.020575342	0.019607352	0.025461186	0.027064766	0.012529624	0.005543687	0.022543309	0.020394539	0.010084616	0.011124926	0.016945381	0.015884208	0.011315464	0.024195567	0.02578524	0.023508981	0.015338092	0.014663095	0.016207335	0.011793896	0.003871958	0.002481169	0.011451762	0.003189544	0.003254911	0.00258826	0.005659587	0.018706121	0.00954638	0.016536489	0.024603069	0.01804735	0.01138964	0.010047064	0.014715018	0.012500417	0.006254381	0.002962382	0.017372353	0.009531545	0.007474567	0.004693915	0.015244909	0.015644993	0.008978938	0.018515582	0.023384737	0.024079205	0.020369969	0.014265329	0.020796941	0.018358423	0.006942822	0.003705064	0.018024634	0.021075099	0.018267095	0.018537835	0.028674373	0.029276122	0.01719016	0.027306764	0.033612604	USA	Apr-20	Americas	11.28571429
MT704023	0.298991956	0.183500784	0.19679117	0.320482437	0.095614006	0.067681387	0.058549462	0.077147101	0.069750882	0.029598785	0.01475906	0.069392058	0.054165693	0.039122912	0.036978315	0.066490871	0.079444686	0.0470977	0.086487644	0.107452407	0.030003505	0.020608721	0.019573973	0.025427807	0.027098145	0.012496245	0.005543687	0.022543309	0.020327781	0.010084616	0.011158305	0.016945381	0.015817451	0.011348843	0.024195567	0.02578524	0.023508981	0.015338092	0.014629716	0.016274093	0.011827275	0.003871958	0.002481169	0.011418383	0.003222923	0.003254911	0.00258826	0.005692966	0.018672742	0.009579759	0.016536489	0.024603069	0.01804735	0.01138964	0.010047064	0.014681639	0.012500417	0.006254381	0.002995761	0.017372353	0.009564924	0.007507946	0.004693915	0.01521153	0.015678372	0.008978938	0.018448825	0.023384737	0.024045826	0.02033659	0.014298708	0.020763562	0.018325044	0.006976201	0.003738443	0.018058013	0.02104172	0.018267095	0.018537835	0.028640995	0.029276122	0.01719016	0.027306764	0.033679362	USA	Apr-20	Americas	11.28571429
MT704024	0.298880348	0.183405749	0.19688057	0.320599376	0.09552139	0.067635918	0.058525512	0.077197527	0.069708111	0.029470254	0.014778298	0.069449086	0.054253008	0.039173908	0.03695967	0.066493984	0.079381127	0.047125668	0.086600379	0.107458779	0.029984124	0.020518605	0.019566065	0.025452596	0.027100045	0.012412266	0.005550914	0.022572694	0.020362634	0.010097761	0.011106005	0.016959113	0.015771223	0.011363636	0.024227106	0.025802139	0.023439357	0.015358085	0.014615363	0.016295306	0.011742424	0.003843583	0.002484403	0.011399844	0.003227124	0.003259154	0.002591633	0.005700386	0.018697081	0.009592246	0.016558044	0.024601716	0.01807923	0.011421197	0.01006016	0.014692421	0.012516711	0.006262533	0.002999666	0.017394998	0.009585747	0.007517732	0.004700033	0.015156157	0.015665385	0.008990642	0.018472872	0.023365085	0.024010324	0.020329675	0.014283924	0.020757204	0.01834893	0.006951872	0.003743316	0.018081551	0.021069147	0.018290905	0.018561999	0.028678327	0.029247438	0.017179144	0.027342357	0.03368984	USA	Apr-20	Americas	11.28571429
MT704025	0.298950289	0.183482098	0.196926643	0.320406958	0.095577174	0.067685176	0.058572638	0.077115301	0.069724423	0.02947715	0.014781756	0.069465338	0.054265704	0.039183075	0.036968319	0.066509544	0.079366273	0.047136696	0.086587214	0.107316774	0.029991141	0.020590267	0.019570644	0.025425122	0.027072956	0.012482031	0.005552213	0.022577976	0.020400829	0.010100124	0.011108604	0.016963082	0.015774914	0.011366296	0.024199345	0.025774747	0.023511702	0.015328248	0.014652214	0.016232259	0.011778602	0.003777622	0.002484984	0.011402512	0.003227879	0.003259917	0.00259224	0.00570172	0.018701456	0.009594491	0.016561918	0.024607473	0.018083461	0.01142387	0.010062515	0.014695859	0.01251964	0.006263999	0.003000368	0.017399068	0.00958799	0.007519492	0.004701133	0.015159704	0.015669051	0.008992746	0.018477195	0.023370552	0.023982512	0.020334433	0.014287266	0.020762062	0.018353224	0.006953498	0.003744191	0.018085782	0.021040648	0.018295186	0.018566342	0.028685038	0.029220852	0.017183165	0.027348756	0.033564002	USA	Apr-20	Americas	11.14285714
MT704026	0.298971654	0.183449634	0.196843734	0.320501263	0.095572769	0.067632689	0.058565101	0.077201095	0.069736125	0.029573303	0.014763002	0.069377205	0.054213549	0.039133362	0.036954804	0.066508631	0.079432518	0.04711028	0.086544133	0.107414332	0.029978131	0.020614225	0.019545814	0.025434599	0.027071995	0.012499583	0.005545168	0.022515943	0.020366599	0.010087309	0.011127898	0.016949907	0.015821675	0.011351875	0.02420203	0.025825515	0.02351526	0.015275413	0.014667012	0.01627844	0.011830434	0.003872993	0.002481831	0.011388045	0.003223784	0.003255781	0.002588951	0.005694486	0.018644341	0.00954893	0.016540906	0.024643028	0.01805217	0.011392682	0.010049748	0.014718948	0.012503756	0.006256052	0.002996561	0.017376994	0.009567479	0.007509951	0.004695169	0.015182205	0.015682559	0.008981336	0.01848714	0.023357595	0.02401886	0.020342022	0.014302527	0.020769108	0.018329939	0.006944676	0.003739441	0.018096224	0.02104734	0.018271974	0.018542787	0.028682033	0.029283942	0.017228139	0.027314057	0.033588194	USA	Apr-20	Americas	10.57142857
MT704029	0.29897131	0.183410708	0.196876079	0.32050811	0.095604689	0.067621879	0.058551262	0.077193481	0.069759416	0.029549781	0.014767932	0.069333578	0.054231656	0.039146432	0.036967146	0.066530844	0.07935885	0.047092615	0.086573038	0.107450208	0.029988143	0.02062111	0.019552342	0.025443094	0.027081037	0.012436959	0.00554702	0.022556862	0.020373401	0.010090678	0.011131614	0.016955568	0.015760162	0.011372366	0.024210113	0.025817441	0.023523114	0.015280515	0.01467191	0.016283877	0.011834385	0.003874286	0.00248266	0.011358449	0.003224861	0.003256868	0.002589816	0.005696388	0.018683967	0.00951872	0.01654643	0.024584461	0.0180582	0.011396487	0.010053104	0.014723864	0.012507932	0.006258141	0.002997562	0.017382797	0.009570674	0.00751246	0.004696737	0.015187276	0.015687797	0.008967636	0.018493315	0.023382096	0.024026882	0.020315417	0.014273905	0.020742646	0.018336061	0.006980395	0.00374069	0.01803547	0.02105437	0.018278077	0.01854898	0.028691612	0.029226924	0.017233893	0.02732318	0.03366621	USA	Apr-20	Americas	10.57142857
MT704030	0.299068696	0.18360705	0.196831119	0.320259474	0.095650577	0.067650266	0.058651557	0.077116296	0.06971983	0.029666533	0.014826312	0.069394374	0.054301021	0.039090838	0.036912789	0.06649309	0.079380577	0.047199413	0.086423771	0.107255714	0.030004506	0.020576029	0.019608007	0.025462036	0.02703229	0.012530042	0.005543873	0.022544062	0.02039522	0.010084952	0.011158678	0.016979327	0.015834669	0.011349222	0.024196375	0.02573603	0.023476385	0.015371984	0.014696965	0.016174496	0.01179429	0.003838708	0.002548012	0.011485524	0.003256411	0.00325502	0.002588346	0.005726536	0.018740125	0.009580079	0.016470281	0.02460389	0.018081332	0.01139002	0.01011416	0.014715509	0.012500835	0.00628797	0.002962481	0.017339553	0.009598623	0.007508197	0.004627312	0.015178658	0.015695585	0.009012618	0.01841606	0.023368827	0.024080008	0.020303888	0.014232425	0.020764255	0.018392416	0.007009814	0.003771947	0.018025235	0.021042422	0.018234324	0.018538454	0.028608571	0.029110199	0.017257494	0.027341055	0.033546966	USA	Apr-20	Americas	10.71428571
MT704033	0.299012247	0.183618647	0.196805375	0.320330141	0.095621851	0.067629948	0.058667312	0.077093136	0.069698891	0.029657623	0.01482186	0.069440273	0.054284713	0.039112468	0.036901703	0.06647312	0.079390107	0.047218607	0.086397815	0.107323612	0.029995495	0.020569849	0.019602118	0.025454389	0.027024171	0.012526279	0.005542208	0.022537291	0.020389095	0.010115293	0.011155326	0.016974227	0.015813228	0.011345814	0.024189108	0.025744986	0.023469335	0.015367367	0.014692551	0.016169638	0.011790748	0.003837555	0.002547246	0.011482075	0.003255433	0.003254042	0.002587569	0.005724816	0.018734497	0.009577202	0.016465334	0.024663241	0.018075902	0.011386599	0.010111122	0.01471109	0.01249708	0.006286081	0.002961591	0.017367716	0.00959574	0.007505942	0.004625922	0.015174099	0.015674186	0.009009911	0.018410529	0.023378494	0.024072776	0.020297791	0.014261521	0.020758019	0.018386892	0.007007708	0.003770815	0.018053192	0.021036103	0.018228848	0.018532886	0.028599978	0.029168196	0.017285681	0.027332844	0.033536891	USA	Apr-20	Americas	10.28571429
MT704037	0.299126055	0.183478435	0.196793311	0.320368703	0.09573368	0.067669591	0.058577115	0.077112312	0.069737705	0.029579039	0.014749213	0.069412478	0.054246306	0.039130169	0.036987002	0.066429834	0.079391685	0.047099636	0.086463302	0.107414079	0.030108576	0.020594972	0.019560915	0.025435861	0.027113424	0.012487908	0.005539989	0.02252827	0.020355916	0.010111245	0.011184218	0.016925737	0.015806898	0.011341272	0.024212782	0.025751359	0.023526654	0.015327859	0.014619956	0.016263236	0.011819385	0.003869375	0.002479513	0.011410765	0.003220773	0.00325274	0.002586533	0.005689168	0.018660284	0.009573368	0.016525457	0.024653368	0.018093684	0.011415398	0.010073718	0.014663505	0.012492078	0.006250208	0.002993762	0.01739412	0.009600239	0.007502937	0.004690784	0.015193043	0.015667912	0.008972948	0.018436517	0.023352458	0.023996427	0.020323022	0.014322526	0.02074971	0.018312819	0.006971547	0.003735948	0.018079322	0.021061039	0.018254908	0.018525468	0.028621887	0.029256591	0.017212048	0.027288546	0.033656893	USA	Apr-20	Americas	10.28571429
MT704038	0.299009141	0.183542403	0.196826138	0.320388781	0.095632882	0.067680879	0.058620249	0.077075132	0.069682614	0.029650697	0.014785036	0.069424056	0.054272036	0.039136696	0.036893085	0.066490959	0.079404929	0.047074131	0.086511087	0.107398634	0.030021852	0.02063177	0.019530816	0.025448444	0.02701786	0.012556716	0.005574275	0.022532028	0.020417695	0.010112931	0.011152721	0.016936901	0.015776173	0.011309802	0.024216821	0.025772336	0.023463854	0.015330416	0.014722482	0.016165862	0.011854719	0.003870021	0.002479927	0.011446031	0.003254673	0.003253282	0.002586964	0.005690117	0.018663397	0.009574965	0.016528213	0.024657481	0.018071681	0.01138394	0.010108761	0.014707654	0.012494162	0.006251251	0.002994262	0.017397022	0.009560137	0.007504189	0.004624842	0.015203917	0.015670526	0.008974445	0.018472954	0.023373034	0.024067154	0.020326413	0.01425819	0.020753171	0.018315874	0.00697271	0.003736572	0.018048976	0.02103119	0.018257953	0.018528558	0.028660024	0.029294833	0.01721492	0.027293098	0.033595783	USA	Apr-20	Americas	10.28571429
MT704039	0.299014696	0.183450234	0.196815854	0.320485415	0.095657983	0.067657537	0.058553218	0.077145959	0.069728346	0.029584168	0.014735026	0.069369294	0.054183367	0.03911434	0.037001781	0.066516366	0.079428301	0.047094188	0.086509129	0.107453796	0.030014195	0.020621799	0.019586395	0.025435593	0.027048542	0.012504175	0.005547206	0.022557615	0.020382432	0.010057615	0.011165386	0.016947784	0.015827488	0.011356045	0.024177522	0.025784903	0.0235573	0.015347825	0.014639	0.01618422	0.011834781	0.003807615	0.002449343	0.011459029	0.003191568	0.003256977	0.002589902	0.005696578	0.018684591	0.009552438	0.016513583	0.024618682	0.018083853	0.011363468	0.01005344	0.014682606	0.01250835	0.00625835	0.002997662	0.017349978	0.009579344	0.007512711	0.004696894	0.015212833	0.015654921	0.008984636	0.018460532	0.023416277	0.023994285	0.020316095	0.014274382	0.020843539	0.018336673	0.007014028	0.003740815	0.018002672	0.021021673	0.018278687	0.018549599	0.02865917	0.0292613	0.017201069	0.027357493	0.033633935	USA	Apr-20	Americas	10.28571429
MT704040	0.298991619	0.183461885	0.196856879	0.320455886	0.095595846	0.067603815	0.058535622	0.077256336	0.069707391	0.029575278	0.014763988	0.069415228	0.054267254	0.039135976	0.036957272	0.066496377	0.079404432	0.047146816	0.086583303	0.107287945	0.02998848	0.020582212	0.019547119	0.025478035	0.027073803	0.012433637	0.005545539	0.022550836	0.020376306	0.010087983	0.011128641	0.016942691	0.015822732	0.011419413	0.024203646	0.025777154	0.02351683	0.015276433	0.014667991	0.016246137	0.011831224	0.003873251	0.002481997	0.011388805	0.003223999	0.003255998	0.002589124	0.005694866	0.018678976	0.009582958	0.01654201	0.024611284	0.018095114	0.011393443	0.010050419	0.014728279	0.012504591	0.006256469	0.002996761	0.017378154	0.009576465	0.007510453	0.004695482	0.015174871	0.015683607	0.008948546	0.018488375	0.02337585	0.023987074	0.02034338	0.014270092	0.020803885	0.018297773	0.00701192	0.003739691	0.018097432	0.021082136	0.018273194	0.018544025	0.028683948	0.029219117	0.0171959	0.027349272	0.033523657	USA	Apr-20	Americas	10.28571429
MT704041	0.298975779	0.183442317	0.196892863	0.320455506	0.095616201	0.067647517	0.058620249	0.077091813	0.069682614	0.029650697	0.014718311	0.069390694	0.054255355	0.039103334	0.037026534	0.06650764	0.079404929	0.047040769	0.086511087	0.107465359	0.029996831	0.020598408	0.019564178	0.025456785	0.027051222	0.012523354	0.005540913	0.022532028	0.020426036	0.010079569	0.011186083	0.01692856	0.015776173	0.011309802	0.024183459	0.025789017	0.023497216	0.015330416	0.014689119	0.016165862	0.011854719	0.003903383	0.002446565	0.011446031	0.003187948	0.003253282	0.002586964	0.005690117	0.018663397	0.009574965	0.016494851	0.024657481	0.018080021	0.01138394	0.010075399	0.014715995	0.012460799	0.006251251	0.002994262	0.017397022	0.00960184	0.007537551	0.004691566	0.015195577	0.015703888	0.008974445	0.018472954	0.023356353	0.024033792	0.020326413	0.014291553	0.020753171	0.018315874	0.00697271	0.003736572	0.018015614	0.02103119	0.018224591	0.01856192	0.028693386	0.029261471	0.017181557	0.027359823	0.033662508	USA	Apr-20	Americas	10.28571429
MT704042	0.299022225	0.18349129	0.196811942	0.320440944	0.095625042	0.067632205	0.058635898	0.07712908	0.069667846	0.029625242	0.014755612	0.06944259	0.054186411	0.039147145	0.036936306	0.06650871	0.079526241	0.047086698	0.086467441	0.107360564	0.029996496	0.020570535	0.019602772	0.025455238	0.027025073	0.012526697	0.005542392	0.022538043	0.020389775	0.010149002	0.011122328	0.016941423	0.015897183	0.011312821	0.024189915	0.02572916	0.023503489	0.015334509	0.01465967	0.016170178	0.011824512	0.003871054	0.002480589	0.011449087	0.00322217	0.003254151	0.002587655	0.005691636	0.01866838	0.009577521	0.016532626	0.024664064	0.018043134	0.011386979	0.010044717	0.014711581	0.012497497	0.00625292	0.002995061	0.017401666	0.009529318	0.007506192	0.004692819	0.015207976	0.015691395	0.00897684	0.018477886	0.023362589	0.02407358	0.020331839	0.014328739	0.020792083	0.018320764	0.006974571	0.003737569	0.018053794	0.021036805	0.018229456	0.018533505	0.028667675	0.029269283	0.017219515	0.027267014	0.033604752	USA	Apr-20	Americas	10.14285714
MT704043	0.299031881	0.183391754	0.196817448	0.320525232	0.095643465	0.067590274	0.058590664	0.077207478	0.069726812	0.029636121	0.01466088	0.069367941	0.054223001	0.03906137	0.036949869	0.066583208	0.079421911	0.047103989	0.086599343	0.107366605	0.030032549	0.020611473	0.019576587	0.025422857	0.02706838	0.012497914	0.005477661	0.022546319	0.020372225	0.010085962	0.011159795	0.016972681	0.015819563	0.011350359	0.024232182	0.025771991	0.02351212	0.01523999	0.014698437	0.016276266	0.011862238	0.003905859	0.0024815	0.011386524	0.00318997	0.003255346	0.002555222	0.005660342	0.018641852	0.009581038	0.016538697	0.024606354	0.018074797	0.011391161	0.010048406	0.014708637	0.012468703	0.006255216	0.002962777	0.017374673	0.009574547	0.007475565	0.004694542	0.015205215	0.015713849	0.008980137	0.018518055	0.023371168	0.024015653	0.020339305	0.014267234	0.020799718	0.018327491	0.006977132	0.003738942	0.018060424	0.021077913	0.018236151	0.01854031	0.028744969	0.029246648	0.017192455	0.02731041	0.033617092	USA	Apr-20	Americas	10.14285714
MT704044	0.299021899	0.183385632	0.19684426	0.320514532	0.09560689	0.067588018	0.05862209	0.077204901	0.069724485	0.029635132	0.014660391	0.069365625	0.054221191	0.039060066	0.036948636	0.066580985	0.079452642	0.047102417	0.086596453	0.107363021	0.029998164	0.020610785	0.019575934	0.025422008	0.027067477	0.012497496	0.005477478	0.022545567	0.020371545	0.010085626	0.011159423	0.016972115	0.015852417	0.01134998	0.024231373	0.025771131	0.023511335	0.015239481	0.014697946	0.016275723	0.011861842	0.003905728	0.002481417	0.011386144	0.003189864	0.003255237	0.002555136	0.005660153	0.018641229	0.009580718	0.016538145	0.024605533	0.018074194	0.011390781	0.010048071	0.014708146	0.012468287	0.006255007	0.002962679	0.017374093	0.009574227	0.007475316	0.004694385	0.015204708	0.015713324	0.008979837	0.018517437	0.023370388	0.024014851	0.020338626	0.01430014	0.020799024	0.018326879	0.006976899	0.003738817	0.018059821	0.02107721	0.018235542	0.018539692	0.02874401	0.029245671	0.017191881	0.027309498	0.03361597	USA	Apr-20	Americas	10.14285714
MT704045	0.299126055	0.183478435	0.196793311	0.320368703	0.095683645	0.067569521	0.058677185	0.077162347	0.069704349	0.029645752	0.014715857	0.069412478	0.054363054	0.039096812	0.036886932	0.066446513	0.079358329	0.04716635	0.086496659	0.107347365	0.030016845	0.020494902	0.019594272	0.02554427	0.02704671	0.012521265	0.005473276	0.02252827	0.02041429	0.010111245	0.011184218	0.016967433	0.015806898	0.011341272	0.024246139	0.025768038	0.023493297	0.015361216	0.01468667	0.016163166	0.011786028	0.003836019	0.002546227	0.011477479	0.00325413	0.00325274	0.002519819	0.005689168	0.018726998	0.009573368	0.016458743	0.024653368	0.018102023	0.011415398	0.010140432	0.014705201	0.012492078	0.006283565	0.002960406	0.017360764	0.0095919	0.007502937	0.00462407	0.015168025	0.015667912	0.009006304	0.01840316	0.023369136	0.02406314	0.020289666	0.014255812	0.02074971	0.018379532	0.007004903	0.003735948	0.018045966	0.021094396	0.018221551	0.018558825	0.028621887	0.029156521	0.017245405	0.027388616	0.033556823	USA	Apr-20	Americas	10.14285714
MT704046	0.298982316	0.1833667	0.196819041	0.320598376	0.095612279	0.067623179	0.058628073	0.077118785	0.069625181	0.029587921	0.014753643	0.069399956	0.054212546	0.039108553	0.036931376	0.0665332	0.079515627	0.047047047	0.086489267	0.107546435	0.029992492	0.020601157	0.019600156	0.025418474	0.027054833	0.012491658	0.005541653	0.022535035	0.020353687	0.010080914	0.01115421	0.017005895	0.015811645	0.011344678	0.024186687	0.025775776	0.023500352	0.015265729	0.014657713	0.016201387	0.011822934	0.003870537	0.002480258	0.011414192	0.00322174	0.003253717	0.00258731	0.005690876	0.018665888	0.009576243	0.016530419	0.024627405	0.018074093	0.01138546	0.010043377	0.014709617	0.012495829	0.006252085	0.002994661	0.017365977	0.00959478	0.00750519	0.004692192	0.015139213	0.015672617	0.008942276	0.01847542	0.023442887	0.024037	0.020362492	0.014326827	0.020789308	0.018251585	0.00697364	0.00373707	0.018084751	0.021033997	0.01826039	0.018497664	0.028697216	0.029365477	0.017183851	0.027296741	0.033700367	USA	Apr-20	Americas	10.14285714
MT704047	0.29896546	0.183497414	0.196751766	0.320551755	0.095594861	0.067667835	0.058537738	0.077131654	0.069736915	0.029592858	0.014756104	0.069411536	0.054154847	0.039115079	0.036970911	0.066510929	0.07946215	0.047121642	0.086470326	0.107497636	0.029997497	0.020604594	0.019570054	0.025422715	0.027092719	0.012493743	0.005542577	0.022538795	0.020323711	0.010115969	0.011156071	0.016941988	0.015830969	0.011346571	0.024190723	0.025763391	0.023504274	0.01533502	0.014626787	0.016270834	0.011824907	0.003871183	0.002480672	0.011416097	0.003222278	0.00325426	0.002587741	0.005691826	0.018669003	0.009577841	0.016499805	0.024664887	0.018043736	0.011387359	0.010045053	0.014678699	0.012497914	0.006253129	0.002995161	0.017368875	0.009563009	0.00747307	0.004692975	0.015241856	0.015691918	0.00897714	0.01844513	0.023396741	0.024041011	0.020332518	0.014295845	0.020759404	0.018321375	0.006974804	0.003737694	0.018087769	0.021037507	0.018263437	0.018534123	0.02863526	0.02927026	0.01722009	0.027334668	0.033672618	USA	Apr-20	Americas	10
MT704049	0.298958924	0.183372819	0.196892344	0.320542338	0.095598785	0.067592067	0.058630029	0.077138043	0.069627504	0.029622276	0.014720767	0.069402271	0.054197671	0.039143226	0.036965976	0.066552104	0.07951828	0.047015249	0.086558889	0.10744992	0.030001835	0.020535109	0.01960081	0.025461032	0.027022368	0.012525443	0.005541838	0.022502419	0.020396076	0.010147986	0.011154582	0.016931385	0.01584554	0.011311689	0.024187494	0.02579332	0.023501136	0.015332974	0.014658202	0.016135192	0.011823329	0.003870666	0.002480341	0.011447941	0.00318848	0.003253825	0.002587396	0.005691066	0.018633143	0.009543195	0.016530971	0.024694963	0.01804967	0.011385839	0.010043712	0.01471845	0.012496246	0.006252294	0.002961393	0.017433292	0.009536706	0.007472073	0.004692349	0.01523148	0.015706508	0.008942574	0.018509404	0.023393618	0.024037802	0.020329804	0.014327305	0.020823369	0.018285562	0.006973873	0.003737195	0.018018619	0.021068067	0.018260999	0.018531649	0.028698173	0.029333089	0.017217792	0.02733102	0.03356802	USA	Apr-20	Americas	10
MT704050	0.299021899	0.183385632	0.196777496	0.320581297	0.095656964	0.0676214	0.058521943	0.077221592	0.069724485	0.029601749	0.014727155	0.069332243	0.054171118	0.039093448	0.036982018	0.066530912	0.079452642	0.047069035	0.086529688	0.10749655	0.03000651	0.020610785	0.019575934	0.025463736	0.027034094	0.012497496	0.005544243	0.022545567	0.020363199	0.010052243	0.011159423	0.016947078	0.015835726	0.01134998	0.02419799	0.025804513	0.023544717	0.015339628	0.014631181	0.016208958	0.011861842	0.003838964	0.002448035	0.011452909	0.003189864	0.003255237	0.002588519	0.005693536	0.018674612	0.009547336	0.016504763	0.024605533	0.018049157	0.011357398	0.010048071	0.014716492	0.012501669	0.006255007	0.002996061	0.017340711	0.009565882	0.007508698	0.004694385	0.015213053	0.015663251	0.008979837	0.018484054	0.02340377	0.024048234	0.020305244	0.014266758	0.020832406	0.018326879	0.007010282	0.003738817	0.017993056	0.021043827	0.018268924	0.018539692	0.028677245	0.029279054	0.017191881	0.027342881	0.033682735	USA	Apr-20	Americas	9.714285714
MT704051	0.298965114	0.183458521	0.196884215	0.320458465	0.095610082	0.067590274	0.058590664	0.077174094	0.069726812	0.029569354	0.01476103	0.069401324	0.054223001	0.03916152	0.036983253	0.066516441	0.079388527	0.047137373	0.086532577	0.107366605	0.030032549	0.020578089	0.019576587	0.025422857	0.02706838	0.012431147	0.005544428	0.022546319	0.020372225	0.010119346	0.011159795	0.016939298	0.015786179	0.011383742	0.024198798	0.025771991	0.02351212	0.015306756	0.014665053	0.016242883	0.011828854	0.003872475	0.002448117	0.011419908	0.003223354	0.003255346	0.002588605	0.005693726	0.018675235	0.009581038	0.016538697	0.024606354	0.018074797	0.011391161	0.010048406	0.014708637	0.012502086	0.0062886	0.002996161	0.017374673	0.009574547	0.007508949	0.004694542	0.015205215	0.015680465	0.008980137	0.018484671	0.023371168	0.02398227	0.020305922	0.014300618	0.020799718	0.018327491	0.006977132	0.003772325	0.018060424	0.02104453	0.018269534	0.01854031	0.028678202	0.029246648	0.017192455	0.02731041	0.033617092	USA	Apr-20	Americas	9.714285714
MT704052	0.298968556	0.183373389	0.196797739	0.320626655	0.095633887	0.067516746	0.058551416	0.077266506	0.06968645	0.029599773	0.014692792	0.069394374	0.054184191	0.039157598	0.037012929	0.06644302	0.079447337	0.047099272	0.086523911	0.107522754	0.030012851	0.020576029	0.019574627	0.025470381	0.02703229	0.012463282	0.005477112	0.022544062	0.020370185	0.010084952	0.011158678	0.016937602	0.015784598	0.011382602	0.024229755	0.025836171	0.023509766	0.015271844	0.014663585	0.016241256	0.01182767	0.003905468	0.002481252	0.011385384	0.003223031	0.00322164	0.002588346	0.005659776	0.018673365	0.009580079	0.016503661	0.02463727	0.018056297	0.01135664	0.0100474	0.014723854	0.012534215	0.00625459	0.002995861	0.017372933	0.009573588	0.007541577	0.004694072	0.015203693	0.015645515	0.008945858	0.01848282	0.023368827	0.024046628	0.020303888	0.014265805	0.020831015	0.018292276	0.006976434	0.003738567	0.018091995	0.021009042	0.018301084	0.018571834	0.028641951	0.029343859	0.017190734	0.027307675	0.033680486	USA	Apr-20	Americas	9.714285714
MT704055	0.298991956	0.183434027	0.196857928	0.320482437	0.095614006	0.067648008	0.058582841	0.077147101	0.069717503	0.029565406	0.01475906	0.069392058	0.054199072	0.039122912	0.036978315	0.06652425	0.079444686	0.0470977	0.086521023	0.107419028	0.030003505	0.020608721	0.019573973	0.025427807	0.027064766	0.012496245	0.005543687	0.022543309	0.02036116	0.010084616	0.011158305	0.016945381	0.015817451	0.011315464	0.024195567	0.025818619	0.023508981	0.015304713	0.014663095	0.016240714	0.011827275	0.003871958	0.002481169	0.011385004	0.003222923	0.003254911	0.00258826	0.005692966	0.018672742	0.009579759	0.016536489	0.024603069	0.01804735	0.01138964	0.010047064	0.014715018	0.012500417	0.006254381	0.002995761	0.017372353	0.009564924	0.007507946	0.004693915	0.01521153	0.015678372	0.008978938	0.018482203	0.023384737	0.024045826	0.02033659	0.014298708	0.020763562	0.018325044	0.006942822	0.003738443	0.018091392	0.02104172	0.018267095	0.018537835	0.028674373	0.029276122	0.017223539	0.027306764	0.033612604	USA	Apr-20	Americas	9.571428571
MT704056	0.298971997	0.183455158	0.196844787	0.320494421	0.095607623	0.067643492	0.05857893	0.077141951	0.069712849	0.029563432	0.014758074	0.069420803	0.054195454	0.039153678	0.036975846	0.066519809	0.079439382	0.047094556	0.086515248	0.107411858	0.030001502	0.020607345	0.019572667	0.025426109	0.02706296	0.012495411	0.005543317	0.022541804	0.020359801	0.010117319	0.01115756	0.01694425	0.015816395	0.011314709	0.024193952	0.025816895	0.023507411	0.015303691	0.014662116	0.01623963	0.011826486	0.0038717	0.002481003	0.011384244	0.003222708	0.003254694	0.002588087	0.005692586	0.018671495	0.00957912	0.016535385	0.024601426	0.018046145	0.01138888	0.010046394	0.014714036	0.012499583	0.006253963	0.002995561	0.01740457	0.009564285	0.007507445	0.004693602	0.015210514	0.015677325	0.008978339	0.01848097	0.023383176	0.02404422	0.020335232	0.014297754	0.020762176	0.018323821	0.006942358	0.003738193	0.018090184	0.021040315	0.018265875	0.018536598	0.028672459	0.029274168	0.017222389	0.027304941	0.03361036	USA	Apr-20	Americas	9.571428571
MT704060	0.298950289	0.183381807	0.196893213	0.320540679	0.095577174	0.067685176	0.058539208	0.077148731	0.069724423	0.02947715	0.014748326	0.069398478	0.054232274	0.039149645	0.036968319	0.066542975	0.079399704	0.047069836	0.086620644	0.107450495	0.029991141	0.020590267	0.019570644	0.025425122	0.027106386	0.012482031	0.005552213	0.022544546	0.020367399	0.010100124	0.011108604	0.016963082	0.015774914	0.011366296	0.024199345	0.025808177	0.023478272	0.015328248	0.014618783	0.016299119	0.011778602	0.003777622	0.002484984	0.011402512	0.003227879	0.003259917	0.002558809	0.00570172	0.018701456	0.00952763	0.016561918	0.024607473	0.018083461	0.01142387	0.010062515	0.014662428	0.01248621	0.006263999	0.003000368	0.017399068	0.00958799	0.007486061	0.004701133	0.015193134	0.015702482	0.008992746	0.018477195	0.023370552	0.024015943	0.020334433	0.014287266	0.020762062	0.018353224	0.006953498	0.003710761	0.018052352	0.021040648	0.018295186	0.018599773	0.028685038	0.029220852	0.017183165	0.027382186	0.033664293	USA	May-20	Americas	8.714285714
MT704061	0.299033703	0.183546208	0.196692078	0.320493959	0.095676742	0.067729927	0.058515559	0.077111475	0.069802951	0.02954895	0.014650484	0.069510387	0.05415775	0.039122754	0.0369745	0.066437074	0.079379542	0.047144577	0.086534818	0.107435023	0.030021232	0.020643863	0.019573916	0.025437731	0.027144354	0.012517554	0.005486269	0.022581751	0.020362445	0.010101812	0.011143897	0.016907405	0.015794269	0.01133476	0.02420339	0.025779056	0.023549069	0.015330811	0.014654663	0.016268408	0.011780572	0.003811689	0.0024854	0.011437854	0.003161547	0.003227026	0.002559237	0.005702673	0.018704583	0.009596095	0.016564687	0.024645023	0.018078125	0.011442498	0.009997325	0.014639803	0.012521733	0.00623161	0.002967433	0.017401977	0.009581234	0.007487313	0.004701919	0.015204033	0.015654953	0.008994249	0.018413412	0.023374459	0.024019957	0.020304396	0.014289655	0.020765533	0.018356293	0.006988097	0.003711382	0.018088806	0.021044165	0.018298244	0.018569446	0.028622962	0.029225737	0.017219473	0.027353328	0.033636485	USA	May-20	Americas	8.714285714
MT704063	0.297947381	0.182646341	0.196291467	0.31950434	0.095209441	0.067350873	0.058438917	0.07694815	0.06935669	0.02941029	0.014648035	0.069197896	0.054198843	0.038949063	0.036868028	0.066275532	0.079165692	0.046936115	0.086319772	0.107082762	0.02985742	0.020456546	0.019570644	0.025324831	0.027006095	0.012448601	0.005451922	0.022444255	0.020367399	0.010100124	0.011108604	0.016862791	0.015708053	0.011366296	0.024132484	0.025741316	0.023444842	0.015127667	0.014585353	0.016198828	0.011745172	0.003811052	0.002484984	0.011335651	0.003194449	0.003226486	0.002558809	0.00566829	0.018634596	0.0094942	0.016461628	0.024607473	0.01805003	0.01142387	0.010029084	0.014695859	0.012419349	0.006230569	0.003000368	0.017298778	0.00958799	0.007452631	0.004701133	0.015126274	0.015635621	0.008925885	0.018410334	0.023303692	0.023848791	0.020334433	0.014253836	0.020728632	0.018186073	0.006920068	0.003710761	0.018119212	0.021040648	0.018161465	0.018499482	0.028618178	0.029187421	0.017149734	0.027315326	0.033430281	USA	May-20	Americas	8.714285714
MT704064	0.298883429	0.183482098	0.196960073	0.320440388	0.095577174	0.067651746	0.058572638	0.077081871	0.069690993	0.02947715	0.014781756	0.069498769	0.054265704	0.039183075	0.036968319	0.066542975	0.079332843	0.047170127	0.086620644	0.107316774	0.029991141	0.020590267	0.019570644	0.025425122	0.027072956	0.012448601	0.005552213	0.022577976	0.020400829	0.010100124	0.011108604	0.016963082	0.015774914	0.011399726	0.024165914	0.025741316	0.023511702	0.015294818	0.014652214	0.016232259	0.011778602	0.003811052	0.002484984	0.011369081	0.003227879	0.003259917	0.00259224	0.00570172	0.018668026	0.009594491	0.016595349	0.024640903	0.018083461	0.01142387	0.010062515	0.014695859	0.01251964	0.006263999	0.003000368	0.017399068	0.00958799	0.007519492	0.004701133	0.015159704	0.015669051	0.008992746	0.018510625	0.023370552	0.023982512	0.020334433	0.014287266	0.020728632	0.018319794	0.006953498	0.003744191	0.018152643	0.021040648	0.018295186	0.018566342	0.028718469	0.029220852	0.017183165	0.027348756	0.033564002	USA	May-20	Americas	8.714285714
MT704065	0.298916859	0.183482098	0.196960073	0.320406958	0.095577174	0.067651746	0.058572638	0.077115301	0.069690993	0.02947715	0.014781756	0.069498769	0.054265704	0.039183075	0.036968319	0.066542975	0.079366273	0.047170127	0.086620644	0.107249914	0.029991141	0.020590267	0.019570644	0.025425122	0.027072956	0.012448601	0.005552213	0.022577976	0.020400829	0.010100124	0.011108604	0.016963082	0.015774914	0.011399726	0.024165914	0.025774747	0.023511702	0.015294818	0.014652214	0.016232259	0.011778602	0.003811052	0.002484984	0.011369081	0.003227879	0.003259917	0.00259224	0.00570172	0.018668026	0.009594491	0.016595349	0.024640903	0.018083461	0.01142387	0.010062515	0.014695859	0.01251964	0.006263999	0.003000368	0.017399068	0.00958799	0.007519492	0.004701133	0.015159704	0.015669051	0.008992746	0.018510625	0.023370552	0.023982512	0.020334433	0.014287266	0.020762062	0.018319794	0.006953498	0.003744191	0.018152643	0.021040648	0.018295186	0.018566342	0.028718469	0.029254282	0.017183165	0.027348756	0.033463711	USA	May-20	Americas	8.714285714
MT704066	0.298964077	0.183508772	0.196947925	0.320345308	0.095622389	0.067741576	0.058549151	0.077050961	0.069763297	0.029532164	0.014775828	0.069404066	0.054227235	0.039184071	0.037020329	0.066516291	0.079334447	0.047050961	0.086585909	0.107373991	0.030004177	0.02064049	0.019562796	0.025414926	0.027095517	0.012527151	0.005549986	0.022568922	0.020384294	0.010104428	0.011137566	0.016922863	0.015735171	0.011294904	0.024223058	0.025797828	0.023535691	0.015355518	0.014679755	0.016192333	0.011807296	0.003809524	0.002483988	0.011397939	0.003226585	0.003258609	0.0025912	0.005699434	0.01866054	0.009590643	0.016555277	0.024597605	0.018067855	0.011410935	0.01005848	0.014689966	0.01251462	0.006278195	0.002999165	0.017392091	0.009575791	0.007524831	0.004699248	0.015220459	0.015696185	0.008955723	0.018469786	0.023394598	0.024006312	0.020326279	0.01424812	0.020753736	0.018345865	0.006917293	0.00374269	0.018045113	0.02103221	0.018287849	0.018592314	0.028673536	0.029242551	0.017209691	0.027337789	0.03358396	USA	May-20	Americas	8.571428571
MT704067	0.298970967	0.183538806	0.196841625	0.320414732	0.095603221	0.067711292	0.058570824	0.07708563	0.069715902	0.029593064	0.014772866	0.069423563	0.054216364	0.039159511	0.036946087	0.066519662	0.079418774	0.047074939	0.086535142	0.107385876	0.029998162	0.020628	0.019558874	0.025418184	0.027090085	0.012541345	0.005548874	0.022530988	0.020380208	0.01009405	0.011135333	0.016961233	0.015782132	0.01135946	0.024151382	0.025792656	0.023530973	0.01531903	0.014676812	0.016189087	0.011804929	0.00380876	0.00248349	0.011462475	0.003225938	0.003257956	0.002590681	0.005698291	0.01872362	0.009588721	0.016551958	0.024559264	0.018064233	0.011400295	0.010056463	0.014695373	0.012512111	0.006260232	0.002998563	0.017388605	0.009573872	0.00751497	0.004698306	0.01515894	0.015709744	0.008920517	0.018466083	0.023423318	0.0240015	0.020355614	0.014278674	0.020782986	0.018308777	0.006982727	0.00374194	0.018041495	0.021027994	0.018284183	0.018521767	0.028701198	0.029203279	0.017206241	0.027365719	0.033610638	USA	May-20	Americas	8.571428571
MT704068	0.297546217	0.182178317	0.195790013	0.319069747	0.09514258	0.067217152	0.058271766	0.076914719	0.069222969	0.029343429	0.014547744	0.069030745	0.054065122	0.038815342	0.036801168	0.066108381	0.079098831	0.046802394	0.08615262	0.107015902	0.02985742	0.020456546	0.019570644	0.02525797	0.026905805	0.012482031	0.005451922	0.022377394	0.020367399	0.010033263	0.011008313	0.016862791	0.015708053	0.011366296	0.024132484	0.025707886	0.023444842	0.015127667	0.014451632	0.016198828	0.011711742	0.003744191	0.002484984	0.011369081	0.003161019	0.003226486	0.002558809	0.005601429	0.018668026	0.00946077	0.016394767	0.024507182	0.01805003	0.011323579	0.009995654	0.014695859	0.012419349	0.006230569	0.002966937	0.017198487	0.00955456	0.007452631	0.004701133	0.015092843	0.015602191	0.008859025	0.018343474	0.023303692	0.023781931	0.020301003	0.014253836	0.020762062	0.018186073	0.006886638	0.003643901	0.018085782	0.020973787	0.018094604	0.018532912	0.028551317	0.029120561	0.017116304	0.027281895	0.033497142	USA	May-20	Americas	8.571428571
MT704069	0.298964423	0.183480875	0.196815322	0.32050554	0.095590446	0.067735649	0.058529592	0.077108736	0.069706586	0.029555704	0.014804298	0.069380881	0.05420912	0.039054062	0.036974556	0.066577585	0.079441568	0.04713546	0.086490173	0.107438339	0.029994154	0.020658649	0.019556261	0.025381382	0.027086465	0.012506264	0.005581538	0.022561383	0.020377485	0.010025889	0.011133846	0.016992372	0.015796726	0.011391348	0.024148154	0.025772507	0.023527829	0.015316983	0.014641445	0.016220329	0.011803352	0.003808251	0.002483158	0.011427537	0.003258913	0.003257521	0.002590335	0.00569753	0.018687712	0.009587439	0.016549747	0.024555982	0.018061819	0.011398771	0.010055119	0.01469341	0.012510439	0.006259395	0.002998163	0.017286064	0.009572592	0.007513965	0.004697678	0.01519032	0.015690941	0.008952731	0.018463616	0.023470297	0.023998293	0.020352894	0.014276766	0.020813615	0.01830633	0.006981794	0.00374144	0.018105896	0.020991778	0.018248334	0.018552698	0.028697363	0.029266188	0.017203942	0.027328657	0.033639552	USA	May-20	Americas	8.285714286
MT704070	0.298998498	0.183458521	0.196817448	0.320491849	0.095643465	0.067657041	0.05855728	0.077140711	0.069693429	0.029636121	0.01476103	0.069367941	0.054223001	0.039128137	0.036949869	0.066516441	0.079421911	0.047037223	0.086532577	0.107466756	0.030032549	0.020611473	0.019576587	0.025422857	0.02706838	0.012531297	0.005544428	0.022512936	0.020372225	0.010085962	0.011159795	0.016939298	0.015786179	0.011350359	0.024165415	0.025805375	0.02351212	0.015306756	0.014665053	0.016209499	0.011828854	0.003872475	0.0024815	0.011453291	0.003223354	0.003255346	0.002588605	0.005693726	0.018708618	0.009581038	0.016538697	0.024539587	0.018074797	0.011391161	0.010048406	0.014708637	0.012502086	0.006255216	0.002996161	0.017374673	0.009574547	0.007508949	0.004694542	0.015171832	0.015680465	0.00891337	0.018484671	0.023437935	0.024015653	0.020339305	0.014267234	0.020799718	0.018294108	0.006977132	0.003738942	0.018027041	0.02104453	0.018269534	0.018506927	0.028711586	0.029246648	0.017192455	0.027343793	0.033683859	USA	May-20	Americas	8.285714286
MT704071	0.298932087	0.183497414	0.196785138	0.320551755	0.095594861	0.067634462	0.058571111	0.077131654	0.069670171	0.029626231	0.014756104	0.069444908	0.05418822	0.039181823	0.036937538	0.066477557	0.07946215	0.047054897	0.086503699	0.107497636	0.029997497	0.020604594	0.019570054	0.025422715	0.027059347	0.012527115	0.005542577	0.022505423	0.020357083	0.010115969	0.011156071	0.016941988	0.015814283	0.011346571	0.02415735	0.025813449	0.023504274	0.015301648	0.014660159	0.01620409	0.011824907	0.003871183	0.002480672	0.011449469	0.003222278	0.00325426	0.002587741	0.005691826	0.018702375	0.009577841	0.016533178	0.024631515	0.018043736	0.011387359	0.010045053	0.014712071	0.012497914	0.006253129	0.002995161	0.017435619	0.009563009	0.007539815	0.004692975	0.015141739	0.015675232	0.008910395	0.018478503	0.023413427	0.024041011	0.020332518	0.014295845	0.020792777	0.018288003	0.006974804	0.003737694	0.018054397	0.021037507	0.018263437	0.018500751	0.028702004	0.02927026	0.01722009	0.027334668	0.033639246	USA	May-20	Americas	8.285714286
MT704072	0.298975095	0.183464646	0.196824019	0.320502548	0.095613274	0.0676593	0.058559235	0.077143286	0.069695756	0.02963711	0.014761523	0.069370257	0.054224811	0.039129443	0.036951103	0.066518662	0.079424562	0.047038793	0.086535465	0.107470343	0.030000167	0.020612161	0.019577241	0.025423705	0.027069284	0.012531715	0.005544613	0.022513688	0.020372905	0.010086299	0.011160168	0.016939863	0.015786706	0.011350738	0.024166222	0.025806236	0.023512905	0.015307267	0.014665543	0.016210041	0.011829249	0.003872605	0.002481583	0.011453673	0.003223461	0.003255455	0.002588692	0.005693916	0.018709243	0.009581358	0.016539249	0.024540406	0.018075401	0.011391541	0.010048741	0.014709128	0.012502504	0.006255425	0.002996261	0.017375253	0.009574867	0.007509199	0.004694699	0.015172338	0.015680989	0.008913668	0.018485289	0.023438717	0.024016455	0.020339984	0.01426771	0.020800412	0.018294719	0.006977365	0.003739067	0.018027642	0.021045232	0.018270144	0.018507545	0.028712544	0.029247624	0.017193029	0.027344706	0.033684984	USA	May-20	Americas	8.285714286
MT704073	0.299011917	0.183446273	0.196804308	0.320503833	0.095620389	0.067652524	0.058553371	0.077152252	0.069688776	0.029634142	0.014760045	0.06936331	0.054202691	0.039125524	0.036947402	0.066528691	0.079483371	0.047034082	0.0865268	0.107459581	0.030005508	0.020610097	0.01957528	0.025429505	0.027066573	0.01253046	0.005544058	0.022511433	0.02036252	0.010085289	0.01115905	0.016946512	0.015835197	0.011349601	0.024163801	0.025803652	0.02351055	0.015305735	0.014664074	0.016208417	0.011828065	0.003872217	0.002481334	0.011452526	0.003223138	0.003255129	0.002588432	0.005693346	0.018707369	0.009580399	0.016537593	0.024537949	0.018048555	0.0113904	0.010047735	0.014716	0.012501252	0.006254799	0.002995961	0.017373513	0.009565562	0.007508447	0.004694228	0.015179164	0.015696109	0.008912775	0.018483437	0.02343637	0.024047431	0.020337947	0.014266282	0.020798329	0.018292886	0.006976667	0.003738692	0.018025837	0.021043125	0.018268314	0.018505691	0.028709669	0.029244695	0.017191308	0.027341968	0.03368161	USA	May-20	Americas	8.285714286
MT704074	0.298945507	0.183451797	0.196805375	0.320563731	0.095588481	0.067629948	0.058567202	0.077159876	0.069665521	0.029590883	0.01475512	0.069440273	0.054184603	0.039145838	0.036968443	0.06647312	0.079490217	0.047085127	0.086497925	0.107490462	0.029995495	0.020603219	0.019568748	0.025421019	0.027057541	0.012492909	0.005542208	0.022537291	0.020355725	0.010115293	0.011155326	0.016907487	0.015813228	0.011345814	0.024189108	0.025811726	0.023469335	0.015300627	0.014659181	0.016236379	0.011824118	0.003870925	0.002480506	0.011415335	0.003222063	0.003254042	0.002587569	0.005691446	0.018667757	0.009543832	0.016532074	0.024696611	0.018042532	0.011386599	0.010044382	0.01471109	0.01249708	0.006252711	0.002994961	0.017401086	0.00956237	0.007505942	0.004692662	0.015207469	0.015674186	0.008976541	0.018443899	0.023378494	0.024072776	0.020331161	0.014294891	0.020791389	0.018286782	0.006974338	0.003737445	0.018086562	0.021036103	0.018262218	0.018532886	0.028666719	0.029335046	0.017218941	0.027332844	0.033603631	USA	May-20	Americas	8.285714286
MT704075	0.298337284	0.183082368	0.196376304	0.31976673	0.095505993	0.067599301	0.058414855	0.076817135	0.069535797	0.029606691	0.014729614	0.069210266	0.054046609	0.038999811	0.036904722	0.066425161	0.07923219	0.046876565	0.086310418	0.107314169	0.029978131	0.020580838	0.019554161	0.025392864	0.02700522	0.012499583	0.005545168	0.022549331	0.020333211	0.010053921	0.011136245	0.016891478	0.0157549	0.011251711	0.024001703	0.025775433	0.023481872	0.015308801	0.014633624	0.016111501	0.011830434	0.003872993	0.002481831	0.011421433	0.003190396	0.003255781	0.002588951	0.005694486	0.018644341	0.009448766	0.016540906	0.024576252	0.01805217	0.011392682	0.010024707	0.01457705	0.012503756	0.006256052	0.002996561	0.017243442	0.009534091	0.007476564	0.004703516	0.015190552	0.015615784	0.008981336	0.018453752	0.023374289	0.023985473	0.020308634	0.014202364	0.02073572	0.018196387	0.006978064	0.003706053	0.01799606	0.020980565	0.018205198	0.018476011	0.028648645	0.029217166	0.017194751	0.027314057	0.033588194	USA	May-20	Americas	8.285714286
MT704077	0.298975095	0.183464646	0.196857404	0.320469164	0.095613274	0.067692684	0.058559235	0.077109902	0.06972914	0.02963711	0.014728139	0.069370257	0.054224811	0.039129443	0.036984487	0.066518662	0.079391178	0.047005408	0.08656885	0.107470343	0.030000167	0.020612161	0.019577241	0.025423705	0.027069284	0.012531715	0.005544613	0.022547072	0.020372905	0.010086299	0.011160168	0.016939863	0.015786706	0.011317353	0.024199606	0.025772852	0.023512905	0.015340652	0.014665543	0.016210041	0.011829249	0.003872605	0.002481583	0.011453673	0.003190077	0.003255455	0.002588692	0.005693916	0.018642474	0.009547974	0.016539249	0.02464056	0.018075401	0.011391541	0.010048741	0.014709128	0.012502504	0.006255425	0.002996261	0.017375253	0.009574867	0.007509199	0.004694699	0.015205723	0.015680989	0.008947052	0.018485289	0.023405333	0.024016455	0.020339984	0.01426771	0.020767028	0.018328103	0.006977365	0.003705682	0.017994258	0.021078617	0.018270144	0.018540929	0.02867916	0.029281009	0.017193029	0.027344706	0.033651599	USA	May-20	Americas	8.285714286
MT704080	0.299021899	0.183385632	0.196777496	0.320547915	0.095640272	0.067521253	0.058588708	0.077238283	0.069724485	0.029601749	0.014693773	0.069365625	0.054154426	0.039160213	0.0370154	0.066447456	0.079486024	0.047102417	0.086462923	0.10749655	0.030031546	0.020577402	0.019575934	0.02545539	0.027034094	0.012464114	0.005477478	0.022545567	0.020371545	0.010085626	0.011192805	0.016938732	0.015852417	0.011383362	0.02419799	0.025804513	0.023511335	0.015272863	0.014697946	0.016242341	0.01182846	0.003905728	0.002481417	0.011386144	0.003223246	0.003221855	0.002588519	0.005660153	0.018674612	0.009580718	0.01647138	0.024638915	0.018074194	0.011357398	0.010048071	0.014674764	0.012568434	0.006255007	0.002996061	0.017340711	0.009574227	0.00754208	0.004694385	0.015204708	0.015646559	0.008946455	0.018484054	0.023370388	0.024014851	0.020305244	0.014266758	0.020865788	0.018293497	0.006976899	0.003738817	0.018093203	0.020977063	0.018302306	0.018539692	0.028643863	0.029312436	0.017191881	0.027309498	0.033682735	USA	May-20	Americas	8.285714286
MT704081	0.297143334	0.182442366	0.196146564	0.318587816	0.095021717	0.067279207	0.058338902	0.076503508	0.069183651	0.029426996	0.014739949	0.06909177	0.054034414	0.038960352	0.03691391	0.066204477	0.078886847	0.04677581	0.086137098	0.106788061	0.029773638	0.020411516	0.019526116	0.025310447	0.0268237	0.012374708	0.005549059	0.022531741	0.020322419	0.010027564	0.011102294	0.016853213	0.015699131	0.011226194	0.023985132	0.02559305	0.023398114	0.015252719	0.014510246	0.016022571	0.011638267	0.003842299	0.002483573	0.011462858	0.003159223	0.003291476	0.002590767	0.005698482	0.0185906	0.009488807	0.016452278	0.024560085	0.018073189	0.01138397	0.010023388	0.014553866	0.012445707	0.006293852	0.003032075	0.017188718	0.009582544	0.007481809	0.004698463	0.015151093	0.015493095	0.008920815	0.0184667	0.023323867	0.023768423	0.020222649	0.014279151	0.020616624	0.018275977	0.006916138	0.003675242	0.017908453	0.020961874	0.018151149	0.018522386	0.028501689	0.02910402	0.017139993	0.027232988	0.033311059	USA	May-20	Americas	8.285714286
MT704084	0.298694578	0.18344351	0.196770388	0.320390402	0.095402644	0.067697204	0.058513065	0.077081664	0.06970041	0.029639089	0.014762509	0.069341502	0.054211739	0.039098669	0.03700365	0.06645633	0.079363092	0.047008547	0.08647447	0.107510906	0.02987697	0.020613537	0.019520121	0.025392016	0.027071092	0.012532552	0.005544983	0.022548578	0.020365919	0.010086972	0.011152566	0.016907608	0.015754374	0.011318109	0.024167835	0.025807959	0.023514475	0.015341676	0.014633135	0.016211123	0.011830039	0.003872863	0.002481749	0.011454438	0.003223676	0.003255672	0.002588864	0.005694296	0.018643719	0.009581998	0.016540353	0.024575432	0.018051568	0.011392302	0.010057759	0.01471011	0.012503339	0.006255843	0.002996461	0.017343027	0.009567159	0.007509701	0.004720052	0.015206738	0.015615262	0.00894765	0.018453136	0.023440282	0.023951285	0.020341342	0.01430205	0.020768415	0.01829594	0.006977831	0.003739316	0.017995459	0.021046638	0.018237977	0.018542167	0.028647688	0.029349737	0.017160791	0.027313145	0.033687233	USA	May-20	Americas	8.142857143
MT704085	0.298975095	0.183464646	0.196857404	0.320469164	0.095613274	0.0676593	0.058559235	0.077143286	0.06972914	0.029570341	0.014761523	0.069403641	0.054224811	0.039129443	0.036984487	0.066518662	0.079391178	0.047105562	0.086535465	0.107403574	0.030000167	0.020612161	0.019577241	0.025423705	0.027069284	0.012498331	0.005544613	0.022547072	0.020372905	0.010086299	0.011160168	0.016939863	0.015786706	0.011317353	0.024199606	0.025806236	0.023512905	0.015307267	0.014665543	0.016243425	0.011829249	0.003872605	0.002481583	0.011386904	0.003223461	0.003255455	0.002588692	0.005693916	0.018675859	0.009581358	0.016539249	0.024607175	0.018075401	0.011391541	0.010048741	0.014709128	0.012502504	0.006255425	0.002996261	0.017375253	0.009574867	0.007509199	0.004694699	0.015205723	0.015680989	0.008980437	0.018485289	0.023371948	0.024016455	0.020339984	0.01426771	0.020767028	0.018328103	0.006943981	0.003739067	0.018094411	0.021045232	0.018270144	0.018540929	0.02867916	0.029247624	0.017226414	0.027311322	0.033618215	USA	May-20	Americas	8.142857143
MT704088	0.29893482	0.183534794	0.196830061	0.320466587	0.095548952	0.067706246	0.058537576	0.077142046	0.06974311	0.029576266	0.014764481	0.069450937	0.05421898	0.039137282	0.036958506	0.066515293	0.079407083	0.047114999	0.086552803	0.10735831	0.029981134	0.02061629	0.019547772	0.025403755	0.027074707	0.012500835	0.005545724	0.022584981	0.020368639	0.01008832	0.011129013	0.016951605	0.015806565	0.011286229	0.024204454	0.025811406	0.023517616	0.015310334	0.014668481	0.016246679	0.011831619	0.003873381	0.00248208	0.011389186	0.003224107	0.003256107	0.00258921	0.005695057	0.0186796	0.009616669	0.016542563	0.024612105	0.018053979	0.011393823	0.010050755	0.014720423	0.012505009	0.006256678	0.002996861	0.017378734	0.009568437	0.007510704	0.004695639	0.015183726	0.015700826	0.008982236	0.018488992	0.023343239	0.023987875	0.020377451	0.014270569	0.020771189	0.018331775	0.006945372	0.003739816	0.018098037	0.021049449	0.018273804	0.018544644	0.028684906	0.029220093	0.017229865	0.027316794	0.033591559	USA	May-20	Americas	8.142857143
MT704094	0.298994387	0.183465856	0.196835048	0.320470845	0.095616731	0.067575393	0.058602276	0.077199987	0.069746982	0.029558666	0.014705555	0.069421244	0.054197848	0.039191612	0.037011671	0.066433917	0.079416121	0.047140184	0.086498842	0.107415698	0.030005512	0.020593902	0.019558221	0.025459096	0.027055771	0.012474108	0.00548187	0.022563644	0.020387879	0.010093712	0.011168371	0.016952314	0.01579831	0.01139249	0.024217393	0.025791795	0.023530187	0.015285109	0.014709731	0.016221955	0.011804535	0.003842042	0.002483407	0.011395274	0.00322583	0.003224438	0.002590594	0.005664692	0.018689585	0.0095884	0.016484587	0.024658671	0.018071982	0.011366505	0.010056127	0.014703235	0.012578511	0.006260023	0.002998463	0.017354615	0.009581904	0.007548128	0.004698149	0.01518349	0.015659105	0.008953628	0.018465466	0.023355717	0.024000698	0.020321525	0.014278197	0.020815701	0.018308165	0.006982494	0.003741815	0.018107711	0.020993882	0.018316981	0.018554557	0.028633421	0.029269121	0.017205666	0.027331396	0.033609515	USA	May-20	Americas	7.857142857
MT704095	0.298987503	0.183402393	0.196907928	0.320468266	0.095619194	0.067655773	0.05858061	0.077131925	0.06972755	0.029531177	0.014741919	0.069368331	0.054225423	0.039132638	0.036985676	0.066564192	0.079398628	0.047082804	0.086583016	0.107403818	0.030003174	0.020631446	0.019562142	0.025422431	0.027094611	0.012476609	0.005549801	0.022534752	0.020383613	0.010095736	0.011137194	0.016964067	0.015768061	0.011378066	0.024188832	0.025796966	0.023501489	0.015288174	0.014679264	0.016258623	0.011806901	0.003809397	0.002483905	0.011397558	0.003226477	0.003258501	0.002557698	0.005699243	0.018693332	0.009523491	0.016554724	0.024596783	0.018067251	0.011402199	0.010058143	0.014697829	0.012480786	0.006261278	0.002999064	0.01739151	0.009575471	0.007482809	0.004699091	0.015228304	0.015729076	0.009005547	0.018469168	0.0233604	0.024038926	0.020325599	0.01428106	0.020753043	0.018345252	0.006983894	0.003709149	0.01804451	0.021031507	0.018287238	0.018591693	0.028672578	0.029208158	0.0171757	0.027370291	0.033649669	USA	May-20	Americas	7.857142857
MT704100	0.298983719	0.183381807	0.196893213	0.320507249	0.095577174	0.067651746	0.058572638	0.077182162	0.069724423	0.02944372	0.014681465	0.069498769	0.054265704	0.039149645	0.036968319	0.066509544	0.079399704	0.047136696	0.086654075	0.107316774	0.029991141	0.020556837	0.019570644	0.025458552	0.027039526	0.012482031	0.005552213	0.022577976	0.020400829	0.010100124	0.011108604	0.016963082	0.015841774	0.011366296	0.024199345	0.025774747	0.023511702	0.015328248	0.014652214	0.016232259	0.011812033	0.003777622	0.002418124	0.011402512	0.003194449	0.003226486	0.002558809	0.00570172	0.018668026	0.009594491	0.016628779	0.024607473	0.018083461	0.01142387	0.010062515	0.014695859	0.01251964	0.006263999	0.002966937	0.017399068	0.00958799	0.007519492	0.004701133	0.015159704	0.015669051	0.008992746	0.018477195	0.023370552	0.023982512	0.020334433	0.014287266	0.020795492	0.018353224	0.006920068	0.003744191	0.018119212	0.021074078	0.018295186	0.018599773	0.028685038	0.029220852	0.017183165	0.027348756	0.033564002	USA	May-20	Americas	7
MT704101	0.299027796	0.183465856	0.196835048	0.320437436	0.095616731	0.06767562	0.058568867	0.077166578	0.069746982	0.029525257	0.014672146	0.069488062	0.054231258	0.039124794	0.036978262	0.066500735	0.079416121	0.047140184	0.086599069	0.107282062	0.030005512	0.020593902	0.019558221	0.025459096	0.027055771	0.012507517	0.005548688	0.022563644	0.020387879	0.010093712	0.011134961	0.016952314	0.015865128	0.011359081	0.024183984	0.025758386	0.023530187	0.015318518	0.014676322	0.016221955	0.011837944	0.003808633	0.002416589	0.011428683	0.003192421	0.003224438	0.002557185	0.005698101	0.018656176	0.0095884	0.016618224	0.024625262	0.018071982	0.011399914	0.010056127	0.014703235	0.012511693	0.006260023	0.002965054	0.017388024	0.009581904	0.007514719	0.004698149	0.01518349	0.015692514	0.008987037	0.018465466	0.023355717	0.024000698	0.020354934	0.014278197	0.020782292	0.018341574	0.006949085	0.003741815	0.018107711	0.021060701	0.018283572	0.018587966	0.02866683	0.029202303	0.017205666	0.027331396	0.033542697	USA	May-20	Americas	7
MT704102	0.299038108	0.183410708	0.196842679	0.320474711	0.095638088	0.067655278	0.058584661	0.077160081	0.069726017	0.029516382	0.014667735	0.069467174	0.054198257	0.039113033	0.037000546	0.066530844	0.079459047	0.047126014	0.086573038	0.107316612	0.030021542	0.020587711	0.019585741	0.025443094	0.027047638	0.012503757	0.00554702	0.022556862	0.020373401	0.010090678	0.011165013	0.016955568	0.015877058	0.011355666	0.024176714	0.025750643	0.023523114	0.015313914	0.01467191	0.016217079	0.011834385	0.003807488	0.002415862	0.011425247	0.003191462	0.003223469	0.002556417	0.005696388	0.018650568	0.009585518	0.016613228	0.02461786	0.0180582	0.011396487	0.010053104	0.014690465	0.012507932	0.006258141	0.002964163	0.017382797	0.009570674	0.00751246	0.004696737	0.015220675	0.015704497	0.008984336	0.018459916	0.023382096	0.024026882	0.020348816	0.014273905	0.020809444	0.018336061	0.006946996	0.00374069	0.018102268	0.02105437	0.018278077	0.018582379	0.028658213	0.029226924	0.017200494	0.02732318	0.033566013	USA	May-20	Americas	7
MT704111	0.29891141	0.183540922	0.196836634	0.320477288	0.095552142	0.067708507	0.058556227	0.077094534	0.069778831	0.029610645	0.014764974	0.069386472	0.05422079	0.039138589	0.037009828	0.066467426	0.07934295	0.04708318	0.086488908	0.107528857	0.029982135	0.020616979	0.019556773	0.025396256	0.027109004	0.012501252	0.005545909	0.022552342	0.020369319	0.010088657	0.011154428	0.016943823	0.015757004	0.011319999	0.02417187	0.025845661	0.023518401	0.015344238	0.014668971	0.016247222	0.011832014	0.00387351	0.002482163	0.011422958	0.003224215	0.003256216	0.002589297	0.005695247	0.018646832	0.009583598	0.016543115	0.024612927	0.018054582	0.011394204	0.010059438	0.014712566	0.012505426	0.006256887	0.002996961	0.017379315	0.009568757	0.007510955	0.00472084	0.015209277	0.015684654	0.008982536	0.018489609	0.023310627	0.023988676	0.020344739	0.014271046	0.02073849	0.018332387	0.006978996	0.003739941	0.018031856	0.021050152	0.018274414	0.018545263	0.028619079	0.029254461	0.017197048	0.027284313	0.033759642	USA	May-20	Americas	6.714285714
MT704112	0.299031881	0.183491905	0.196784065	0.320458465	0.095676849	0.067623658	0.058523897	0.077207478	0.069693429	0.029602737	0.01476103	0.069434708	0.054223001	0.039128137	0.036983253	0.066449675	0.079421911	0.047137373	0.086499193	0.107366605	0.030032549	0.020611473	0.019576587	0.02545624	0.02706838	0.01246453	0.005544428	0.022546319	0.020372225	0.010085962	0.011159795	0.016905914	0.015786179	0.011383742	0.024165415	0.025838758	0.023545503	0.015273373	0.01463167	0.016242883	0.011828854	0.003905859	0.0024815	0.011386524	0.003223354	0.003255346	0.002588605	0.005693726	0.018675235	0.009581038	0.016538697	0.024639737	0.018074797	0.011391161	0.010048406	0.014708637	0.012502086	0.006255216	0.002996161	0.017374673	0.009574547	0.007508949	0.004694542	0.015205215	0.015680465	0.008980137	0.018451288	0.023337784	0.024015653	0.020339305	0.014267234	0.020799718	0.018294108	0.006977132	0.003738942	0.018127191	0.02104453	0.018269534	0.01854031	0.028644819	0.029280031	0.017192455	0.027343793	0.033550325	USA	May-20	Americas	6.714285714
MT704114	0.298981296	0.183550434	0.196849254	0.320385215	0.095624582	0.067657537	0.058586618	0.077112558	0.069694945	0.029584168	0.014768426	0.069469495	0.054216767	0.03914774	0.037001781	0.066482966	0.079428301	0.047160989	0.086475729	0.107320196	0.030014195	0.020621799	0.019586395	0.025402193	0.027081942	0.012470775	0.005547206	0.022557615	0.020382432	0.010091015	0.011165386	0.016947784	0.015794088	0.011389446	0.024177522	0.025751503	0.0235239	0.015281025	0.0146724	0.01621762	0.011801381	0.003874415	0.002482743	0.011392229	0.003224968	0.003256977	0.002589902	0.005696578	0.018684591	0.009585838	0.016513583	0.024685482	0.018083853	0.011396868	0.01005344	0.014682606	0.01250835	0.00625835	0.002997662	0.017383378	0.009579344	0.007512711	0.004696894	0.015212833	0.015688321	0.008984636	0.018460532	0.023349477	0.023994285	0.020349495	0.014274382	0.020810139	0.018303273	0.006980628	0.003740815	0.018136273	0.021021673	0.018278687	0.018549599	0.02862577	0.0292613	0.017201069	0.027324093	0.033533734	USA	May-20	Americas	6.714285714
MT704115	0.298975095	0.183431261	0.196890788	0.320469164	0.095613274	0.067625915	0.058559235	0.077176671	0.069695756	0.029603726	0.014761523	0.069370257	0.054224811	0.039096058	0.036984487	0.066585431	0.079424562	0.047105562	0.08656885	0.107336805	0.030000167	0.020612161	0.019577241	0.025423705	0.027069284	0.012464946	0.005544613	0.022547072	0.020372905	0.010052914	0.011160168	0.016973248	0.015820091	0.011350738	0.024166222	0.025806236	0.023512905	0.015273883	0.014665543	0.016243425	0.011829249	0.003905989	0.002481583	0.011386904	0.003223461	0.003255455	0.002588692	0.005693916	0.018642474	0.009581358	0.016572634	0.024573791	0.018075401	0.011391541	0.010048741	0.014709128	0.012502504	0.006255425	0.002996261	0.017341869	0.009574867	0.007509199	0.004694699	0.015205723	0.015680989	0.008980437	0.018518673	0.023405333	0.024016455	0.020339984	0.01426771	0.020800412	0.018294719	0.006977365	0.003739067	0.018094411	0.021045232	0.018270144	0.018540929	0.028712544	0.029281009	0.017193029	0.027311322	0.033551446	USA	May-20	Americas	6.714285714
MT704116	0.298988516	0.183485779	0.196777496	0.320514532	0.095623581	0.0676214	0.058555326	0.077188209	0.069691103	0.029601749	0.014693773	0.069499154	0.0542045	0.03912683	0.036982018	0.066464147	0.079452642	0.047135799	0.086529688	0.107363021	0.03000651	0.020610785	0.019575934	0.025430353	0.027067477	0.012464114	0.005544243	0.022545567	0.020363199	0.010085626	0.011159423	0.016947078	0.015802343	0.011383362	0.02419799	0.025771131	0.023511335	0.015272863	0.014664564	0.016242341	0.01182846	0.003905728	0.002448035	0.011419526	0.003223246	0.003255237	0.002588519	0.005626771	0.018674612	0.009580718	0.016538145	0.024705679	0.018049157	0.011390781	0.010048071	0.014716492	0.012501669	0.006255007	0.002996061	0.017374093	0.009565882	0.007508698	0.004694385	0.015213053	0.015696633	0.008979837	0.01841729	0.023370388	0.024048234	0.020338626	0.014266758	0.020799024	0.018293497	0.006976899	0.003705435	0.018159968	0.021043827	0.018268924	0.018539692	0.028677245	0.029279054	0.017191881	0.027376263	0.033515823	USA	May-20	Americas	6.714285714
MT704117	0.299028121	0.183538174	0.196802707	0.320397212	0.095668292	0.067653018	0.058549306	0.077157505	0.06969029	0.029582192	0.014767439	0.069464854	0.054196446	0.039145125	0.03699931	0.066461826	0.079456393	0.047157838	0.086469953	0.107313027	0.03002054	0.020620422	0.019585087	0.025442244	0.027080133	0.012469942	0.005546835	0.022556108	0.020372721	0.010090341	0.011164641	0.016921604	0.015809732	0.011388685	0.024142509	0.025816579	0.023555726	0.015280004	0.014638022	0.016216537	0.011800592	0.003874157	0.002482577	0.011391468	0.003224753	0.003256759	0.002589729	0.005696198	0.018683343	0.009585198	0.016545878	0.024650435	0.018057597	0.011396107	0.010052769	0.014689975	0.012507515	0.006257932	0.002997462	0.017382217	0.009570355	0.007512209	0.00469658	0.015220166	0.015703972	0.008984036	0.018425901	0.023347917	0.02402608	0.020348136	0.014273429	0.020808749	0.018302051	0.006980162	0.003740565	0.018135061	0.021020269	0.018277466	0.01854836	0.028623858	0.029259346	0.01719992	0.027355665	0.033498096	USA	May-20	Americas	6.714285714
MT704119	0.299778933	0.183302228	0.196627341	0.320058211	0.096578832	0.067581854	0.058538292	0.077046628	0.069647182	0.029552423	0.014741496	0.069361128	0.054212306	0.039101439	0.036917616	0.06639598	0.07932395	0.047066513	0.086413273	0.107254475	0.03101463	0.020586623	0.019527576	0.025416676	0.027056626	0.012476671	0.00553593	0.022512627	0.020364446	0.010112329	0.011151936	0.016909581	0.015793601	0.011335696	0.024187292	0.025730039	0.023508261	0.015283517	0.014640128	0.016215275	0.011808749	0.003865893	0.002477282	0.011400498	0.003220652	0.00325259	0.002584205	0.005684048	0.018648122	0.009569382	0.016510587	0.024633036	0.018070923	0.011400498	0.010057248	0.014683637	0.012481763	0.006244584	0.002991994	0.017383097	0.00957864	0.007491557	0.004672677	0.015174743	0.015650111	0.008964874	0.018449551	0.023331445	0.023976686	0.020302884	0.014313341	0.020731039	0.018300044	0.006965274	0.00373629	0.018064906	0.021040236	0.01823663	0.018508798	0.028627608	0.029232117	0.017196561	0.027265843	0.033559955	USA	Mar-20	Americas	13.28571429
MT704120	0.299565324	0.183169913	0.196538154	0.319692725	0.096482939	0.067664792	0.058447839	0.076936403	0.069664932	0.029440702	0.014785663	0.069278615	0.054218731	0.039096778	0.036878002	0.066344643	0.079182045	0.046967642	0.086409974	0.107133064	0.030954009	0.020585053	0.019508553	0.025401974	0.027109829	0.012485826	0.005539992	0.022529145	0.020379388	0.010086398	0.011060065	0.016921988	0.015738486	0.011310662	0.024171688	0.025715567	0.02352551	0.015361434	0.014617518	0.016160471	0.011750711	0.003768677	0.002512451	0.011408863	0.003223015	0.003254977	0.002619453	0.005688219	0.018628454	0.009576404	0.016522701	0.024551057	0.018067506	0.011425538	0.010064627	0.01466106	0.012490921	0.006249166	0.002994189	0.017362501	0.009585668	0.007497054	0.004676105	0.015119175	0.015628242	0.0089381	0.018429737	0.023348564	0.023927576	0.020284429	0.014257141	0.020712899	0.018313471	0.006937033	0.003739031	0.017978107	0.021022323	0.018250011	0.018522379	0.028615261	0.029186863	0.017142476	0.027285849	0.033517876	USA	Apr-20	Americas	13.14285714
MT704121	0.299782215	0.183345	0.196539885	0.320099559	0.096518032	0.067564289	0.058585286	0.077081273	0.069630099	0.029559319	0.01477827	0.069377313	0.054241623	0.039110563	0.036826228	0.066361471	0.079375794	0.04711083	0.086333433	0.107279502	0.030930198	0.020591427	0.019532133	0.02543094	0.027062939	0.012479583	0.005537222	0.022484546	0.020394198	0.010114689	0.011121204	0.016955195	0.015813953	0.011338341	0.024192936	0.025736043	0.023480412	0.015320418	0.014676878	0.01615239	0.01177817	0.003866796	0.00247786	0.011436492	0.003221404	0.003253349	0.002551474	0.005752044	0.018685808	0.009538281	0.016514439	0.024638784	0.018050139	0.011369823	0.010092929	0.014728732	0.012484675	0.006246042	0.002992692	0.017387154	0.009605876	0.007493305	0.004640432	0.015086614	0.015637095	0.008966966	0.018420521	0.023336889	0.02404895	0.020274287	0.014283346	0.020769211	0.018304314	0.006966899	0.003770496	0.018069121	0.021011812	0.018240886	0.018513117	0.028567619	0.029238938	0.017267242	0.027205536	0.033567786	USA	Apr-20	Americas	13.14285714
MT704122	0.299755433	0.183297204	0.196598299	0.320115613	0.096529746	0.067595835	0.05851259	0.077083912	0.069695959	0.02947307	0.01475182	0.069376355	0.054200248	0.039128824	0.036910122	0.066359105	0.079312805	0.047099476	0.086407092	0.107296241	0.030977989	0.020601041	0.019507902	0.025409464	0.027075575	0.012452059	0.005539807	0.022528394	0.02033702	0.010119412	0.011126397	0.016929761	0.015787987	0.011376985	0.024170882	0.025748059	0.023524725	0.015327571	0.014617031	0.016226632	0.01178367	0.003835251	0.002479017	0.011375132	0.003222908	0.003254868	0.002586015	0.005688029	0.018661182	0.009576084	0.01652215	0.024616938	0.018025216	0.011375132	0.010064291	0.014735609	0.012490505	0.006248958	0.00299409	0.017395272	0.009610361	0.007496804	0.004675949	0.015127008	0.015644396	0.008971152	0.018395772	0.023347785	0.023993478	0.020283753	0.014323365	0.020712208	0.01834621	0.006936802	0.003738906	0.018077557	0.021021622	0.018249402	0.018521761	0.028614307	0.029219239	0.017175254	0.027318289	0.033583458	USA	Apr-20	Americas	13.14285714
MT704123	0.299748964	0.18325058	0.196574361	0.320126184	0.096569177	0.067508451	0.058565764	0.077072249	0.069640219	0.029516145	0.014740022	0.069354194	0.054173563	0.039130853	0.036880602	0.066389342	0.079349343	0.047095131	0.086371311	0.107310399	0.031028192	0.020584565	0.019525624	0.025397473	0.027053921	0.012408777	0.005535376	0.022510377	0.02036241	0.010144642	0.011117498	0.016941214	0.015792022	0.011367886	0.024151551	0.02576079	0.023505911	0.015281989	0.014638664	0.016213654	0.011807569	0.003865507	0.002443711	0.011399358	0.00322033	0.003252265	0.002583947	0.00568348	0.018646258	0.009568426	0.016508936	0.024630574	0.018052455	0.011366035	0.010056242	0.014698831	0.012480515	0.006277283	0.002991695	0.01738136	0.009577682	0.007490808	0.004672209	0.015139902	0.015648546	0.008963977	0.018447706	0.023329112	0.023974289	0.020267531	0.014345233	0.02076229	0.018298214	0.006964577	0.00376924	0.0180631	0.02100481	0.018234807	0.018506948	0.028624746	0.029262518	0.017194842	0.027263117	0.033589923	USA	Apr-20	Americas	13.14285714
MT704124	0.299722269	0.18327501	0.196600567	0.32003555	0.096582051	0.067550779	0.058540243	0.077015868	0.069616175	0.029553408	0.014741987	0.069363439	0.054180785	0.039102742	0.036918847	0.066398193	0.079326594	0.047068081	0.086382825	0.10725805	0.031048992	0.020553982	0.019561555	0.025384195	0.0270242	0.012477087	0.005536114	0.022513377	0.020365124	0.010112666	0.011152308	0.016910145	0.015794127	0.011336074	0.024154771	0.025730897	0.023509045	0.015284027	0.014607288	0.016215816	0.011809143	0.003866022	0.002477365	0.011400878	0.00322076	0.003252699	0.002584292	0.005684238	0.018648744	0.009569701	0.016511137	0.024633857	0.018038197	0.011400878	0.010057583	0.014684127	0.012482179	0.006244793	0.002992094	0.017383677	0.009578959	0.007491807	0.004672832	0.015175249	0.015650632	0.008965172	0.018450166	0.023332222	0.023977485	0.020303561	0.014313818	0.02073173	0.018300654	0.006965506	0.003736414	0.018065508	0.02100761	0.018237238	0.018509415	0.028628562	0.029233091	0.017197134	0.027266752	0.033561073	USA	Apr-20	Americas	13.14285714
MT704125	0.299732079	0.183236615	0.196571505	0.320092938	0.096549641	0.067564738	0.058514541	0.077069808	0.069631581	0.029474053	0.014752312	0.069378669	0.054218731	0.039130129	0.036878002	0.066344643	0.07931545	0.047067695	0.086409974	0.107299819	0.031004035	0.020568377	0.019508553	0.025435325	0.027043127	0.012452475	0.005539992	0.022529145	0.020379388	0.010119749	0.011093416	0.016921988	0.015805189	0.011344013	0.024171688	0.025748918	0.023492159	0.015294731	0.014617518	0.016227173	0.011784063	0.003835379	0.0024791	0.011375511	0.003223015	0.003254977	0.002586101	0.005688219	0.018661805	0.009576404	0.016522701	0.024617759	0.018050831	0.011408863	0.010064627	0.014694411	0.012490921	0.006249166	0.002994189	0.017395852	0.009585668	0.007497054	0.004676105	0.015119175	0.015628242	0.008971451	0.018396385	0.023348564	0.023994278	0.020284429	0.014323843	0.020712899	0.018313471	0.006937033	0.003739031	0.01807816	0.021022323	0.018250011	0.018522379	0.028615261	0.029220214	0.017175827	0.0273192	0.033584578	USA	Apr-20	Americas	13
MT704126	0.299071603	0.18306093	0.196364243	0.319101623	0.096295679	0.067573753	0.058455637	0.076713179	0.069640872	0.029377919	0.014754281	0.069287859	0.054225965	0.039035283	0.036849566	0.066253428	0.07889241	0.047073975	0.086288081	0.106847157	0.030891428	0.020554444	0.019544511	0.025271941	0.027013379	0.012454136	0.005540731	0.022565507	0.020382107	0.010121099	0.011028185	0.016924246	0.015773942	0.01124546	0.024108202	0.025585576	0.023495293	0.015296772	0.014719535	0.016129271	0.011718924	0.003735824	0.002512786	0.011410385	0.00319009	0.003255411	0.002586447	0.005722333	0.018597584	0.009611037	0.01649155	0.024587688	0.018036561	0.011493774	0.01006597	0.014629661	0.012559299	0.00625	0.002994589	0.017231395	0.009553591	0.00753141	0.004676729	0.015087836	0.015563616	0.009006004	0.018298773	0.023385034	0.023864058	0.020220425	0.014125621	0.020682307	0.01834927	0.006937959	0.003706174	0.018080572	0.021091839	0.018119024	0.018558205	0.028519013	0.028957268	0.017211474	0.027389556	0.033288859	USA	Apr-20	Americas	12.85714286
MT704127	0.299702292	0.183329445	0.196520812	0.32008087	0.0964923	0.067546276	0.058602993	0.077027397	0.069644861	0.029551438	0.01477433	0.069358816	0.054227162	0.039033485	0.036849735	0.06641043	0.079321307	0.047198246	0.086277091	0.107284226	0.030955277	0.020552612	0.019560251	0.025390835	0.027055724	0.012509581	0.005535745	0.022445226	0.020388761	0.010111992	0.011151565	0.016950674	0.015776411	0.011335318	0.024186486	0.025729182	0.023507478	0.015316334	0.014672965	0.016148084	0.011741705	0.003865765	0.0024772	0.011466769	0.003220545	0.003252482	0.002550794	0.00575051	0.018680826	0.009569064	0.016510037	0.02459889	0.018012001	0.011400118	0.010090238	0.014724805	0.012481347	0.006211051	0.002991894	0.017349193	0.009603315	0.007491308	0.004639195	0.015115917	0.015632926	0.0089979	0.018382285	0.023397318	0.024009213	0.020268882	0.014279538	0.020763674	0.018366085	0.006965041	0.003769491	0.018097629	0.02100621	0.018169372	0.018508181	0.028593328	0.029231142	0.017295964	0.027198283	0.033558836	USA	Apr-20	Americas	12.71428571
MT704128	0.299745437	0.18332444	0.196625092	0.32003824	0.096493178	0.067560232	0.058627359	0.077031318	0.069660286	0.029505436	0.014784677	0.069374041	0.054298487	0.039127519	0.036825519	0.066373567	0.079276811	0.047131254	0.086370862	0.107259314	0.030943607	0.020533656	0.019582287	0.025400279	0.027074672	0.012484993	0.005539622	0.022460945	0.020436389	0.010119074	0.011101014	0.016970883	0.015737437	0.011343256	0.024203425	0.025747201	0.023523941	0.01532706	0.014649892	0.016159393	0.011749928	0.003835123	0.002478935	0.01144145	0.0032228	0.00325476	0.00255258	0.005754537	0.018693909	0.009575765	0.016521599	0.024582768	0.018057964	0.011408102	0.010105642	0.01472678	0.012523437	0.006248749	0.00299399	0.017361343	0.00961004	0.007496554	0.004650781	0.015068143	0.015593851	0.008970853	0.018395158	0.023413704	0.023959329	0.020283077	0.014289539	0.020744866	0.018312249	0.00693657	0.003772131	0.018110303	0.021020921	0.018248794	0.018521143	0.028580004	0.029251614	0.017241379	0.02725068	0.033515641	USA	Apr-20	Americas	12.71428571
MT704129	0.29967548	0.183181631	0.196612543	0.320163594	0.096503999	0.067511123	0.058530324	0.077096693	0.069610687	0.02949855	0.014747886	0.069324509	0.054185791	0.039085046	0.036900277	0.066441429	0.079358332	0.047086913	0.086417386	0.107300963	0.030969726	0.020562205	0.019502699	0.025436028	0.027068353	0.012415397	0.005538329	0.022489044	0.020364937	0.010116712	0.011123429	0.016925246	0.015767105	0.01137395	0.024164435	0.025791203	0.023518451	0.015256801	0.014613132	0.016222304	0.011780527	0.003867569	0.002478356	0.011372098	0.003222048	0.003254	0.002585325	0.005686512	0.018656205	0.00957353	0.016517743	0.024577031	0.018020408	0.011405439	0.010061607	0.014698337	0.012487173	0.006247291	0.002993291	0.017357291	0.009574456	0.007494804	0.004674702	0.015156314	0.015656894	0.008935418	0.018457548	0.023391569	0.023987078	0.020278343	0.014352886	0.020740025	0.018274634	0.006968293	0.003737909	0.018106077	0.021016015	0.018211194	0.018516821	0.028673357	0.029278128	0.017204014	0.027277661	0.03354116	USA	Apr-20	Americas	12.42857143
MT704131	0.299648643	0.183233819	0.196637646	0.320112968	0.096465674	0.06754265	0.0585243	0.077082662	0.069643195	0.029445612	0.014754773	0.06939024	0.054227774	0.039136655	0.036884152	0.066389065	0.079295322	0.047108902	0.086457743	0.107251002	0.030959171	0.020521773	0.019511806	0.025439567	0.027047637	0.012421195	0.005540916	0.022532903	0.020382786	0.010121437	0.011095267	0.01692481	0.015774468	0.011379262	0.024175719	0.025753212	0.023496077	0.015297282	0.014619956	0.016229879	0.011786028	0.003836019	0.002479513	0.011344052	0.003223553	0.00325552	0.002586533	0.005689168	0.018664917	0.009578001	0.016525457	0.024621865	0.018037163	0.011427444	0.010066306	0.014696862	0.012493004	0.006250208	0.002994689	0.017398753	0.009587267	0.007498304	0.004676885	0.015121696	0.015630849	0.008972948	0.018466167	0.023319101	0.023964924	0.020287813	0.014326232	0.020716353	0.018316525	0.00693819	0.003739655	0.018114532	0.021025829	0.018253055	0.018525468	0.028653391	0.029225087	0.017178692	0.0272904	0.033556823	USA	Apr-20	Americas	12.28571429
MT704132	0.299788924	0.18327501	0.196567239	0.320135533	0.096615379	0.067550779	0.058506916	0.077082523	0.069616175	0.029553408	0.014741987	0.069363439	0.054214112	0.039102742	0.036918847	0.066331537	0.079326594	0.047068081	0.086382825	0.107358033	0.03108232	0.020553982	0.019528227	0.025417523	0.0270242	0.012477087	0.005536114	0.022513377	0.020365124	0.010112666	0.011152308	0.016876817	0.015794127	0.011336074	0.024188098	0.025764224	0.023475717	0.015284027	0.014607288	0.016249144	0.011809143	0.003866022	0.002477365	0.011400878	0.00322076	0.003252699	0.002584292	0.005684238	0.018648744	0.009569701	0.016511137	0.024633857	0.018071525	0.011400878	0.010057583	0.014684127	0.012482179	0.006244793	0.002992094	0.017383677	0.009578959	0.007491807	0.004672832	0.015175249	0.015650632	0.008931845	0.01838351	0.02336555	0.023977485	0.020303561	0.014313818	0.02073173	0.018300654	0.006965506	0.003736414	0.018065508	0.021040938	0.018237238	0.018509415	0.028595234	0.029233091	0.017230462	0.02730008	0.033594401	USA	Apr-20	Americas	12.28571429
MT704133	0.299795426	0.183221596	0.196591174	0.320158322	0.096592657	0.067571499	0.058520396	0.077077519	0.069638549	0.029477002	0.014753789	0.069352256	0.054224157	0.039134044	0.036881692	0.066351282	0.079323386	0.047039051	0.086418621	0.107377265	0.031007138	0.02060379	0.019510505	0.02543787	0.027045833	0.012453721	0.005540546	0.0225314	0.020381427	0.010120762	0.011094527	0.016923681	0.01580677	0.011311794	0.024174107	0.025784849	0.023494509	0.015296262	0.014618981	0.016228797	0.011785242	0.003835763	0.002479348	0.01137665	0.003223338	0.003255302	0.00258636	0.005688788	0.018663672	0.009544008	0.016524354	0.024620222	0.018085991	0.01137665	0.010065634	0.014695881	0.012492171	0.006249792	0.002994489	0.017397593	0.009586627	0.007497804	0.004676573	0.015120688	0.015629806	0.008972349	0.018398226	0.0233509	0.023996679	0.020286459	0.014325276	0.020714971	0.018315303	0.006937727	0.003739405	0.018046615	0.021024427	0.018251837	0.018524232	0.028618125	0.029223138	0.0172109	0.027321934	0.033621293	USA	Apr-20	Americas	12.28571429
MT704134	0.299765587	0.183281118	0.196607119	0.320112874	0.096551941	0.06755303	0.058575523	0.077051763	0.069618495	0.029554393	0.014742479	0.069365751	0.054215919	0.039104045	0.036920077	0.066367077	0.079362566	0.04706965	0.086352375	0.107328282	0.031000033	0.020587996	0.019545542	0.025385041	0.0270251	0.012477503	0.005536299	0.022514128	0.020399132	0.010113003	0.01115268	0.016910708	0.015827982	0.011336451	0.024155576	0.025731754	0.023476499	0.015284536	0.014641103	0.016216356	0.011809537	0.003866151	0.002477447	0.011401258	0.003220867	0.003252807	0.002584378	0.005684427	0.018649365	0.00957002	0.016511687	0.024634678	0.018055463	0.011401258	0.010074583	0.014684616	0.012482595	0.006245001	0.002992194	0.017384256	0.009579278	0.007492057	0.004672988	0.015175754	0.015651154	0.008965471	0.018384123	0.023366329	0.024011613	0.020270908	0.014314295	0.02076575	0.018301264	0.006965738	0.003736539	0.01806611	0.02100831	0.018237846	0.018510032	0.028596187	0.029234065	0.017197707	0.027300989	0.033595521	USA	Apr-20	Americas	12.28571429
MT704135	0.29967548	0.183314996	0.196612543	0.32006357	0.096503999	0.067577805	0.058530324	0.077030011	0.069677369	0.029531891	0.014747886	0.06935785	0.054185791	0.039118387	0.036933618	0.066374747	0.07929165	0.047086913	0.086384045	0.107300963	0.030969726	0.020595546	0.019502699	0.025402687	0.027068353	0.012448738	0.005538329	0.022522385	0.020331596	0.010116712	0.01115677	0.016925246	0.015767105	0.011340609	0.024164435	0.025757862	0.023518451	0.015290142	0.014646473	0.016222304	0.011813868	0.003867569	0.002478356	0.011372098	0.003222048	0.003254	0.002585325	0.005686512	0.018656205	0.00957353	0.016517743	0.024610372	0.018020408	0.011405439	0.010061607	0.014698337	0.012487173	0.006247291	0.002993291	0.017390632	0.009607797	0.007494804	0.004674702	0.015156314	0.015656894	0.008968759	0.018390865	0.023358228	0.023987078	0.020278343	0.014319545	0.020706683	0.018307976	0.006968293	0.003737909	0.018072735	0.021016015	0.018244535	0.018516821	0.028606675	0.029211446	0.017204014	0.027311002	0.033574501	USA	Apr-20	Americas	12.28571429
MT704136	0.29977207	0.183127641	0.196631087	0.320235713	0.096529168	0.067573753	0.058522348	0.077113446	0.069607516	0.02944463	0.014754281	0.069321214	0.054259321	0.039101994	0.036882922	0.06638685	0.079359388	0.047007264	0.086454859	0.107414202	0.030974817	0.020571121	0.019511156	0.025438718	0.027046735	0.012454136	0.005540731	0.022532151	0.020382107	0.010121099	0.011094897	0.016924246	0.015773942	0.011345527	0.024208268	0.025785709	0.023461938	0.015296772	0.014619469	0.016229338	0.011785635	0.003835891	0.002479431	0.011343674	0.003223445	0.003255411	0.002586447	0.005688978	0.01869765	0.009544326	0.016458194	0.024621044	0.018086595	0.011410385	0.01006597	0.014696372	0.012459232	0.00625	0.002994589	0.017398173	0.009586947	0.007498054	0.004676729	0.015121192	0.015663683	0.008939293	0.018465551	0.023318323	0.02399748	0.020287136	0.014325754	0.020749018	0.018315914	0.006904603	0.00373953	0.018047217	0.021058483	0.018219091	0.01852485	0.028652435	0.029224112	0.017178119	0.027322845	0.033689126	USA	Apr-20	Americas	12.14285714
MT682732	0.299111067	0.183666544	0.196716843	0.320305286	0.095704972	0.067732497	0.058576149	0.077064072	0.069760133	0.029663563	0.01478867	0.069454179	0.05426777	0.039142552	0.036831214	0.066475307	0.079361503	0.047127933	0.086504122	0.107311727	0.030041832	0.020654629	0.01951843	0.025456705	0.027086601	0.012562164	0.005541927	0.022541804	0.020420992	0.010114538	0.011099151	0.016941468	0.015760767	0.011314709	0.024221766	0.02576683	0.02353198	0.01536859	0.01468854	0.016171022	0.011859862	0.0038717	0.002481003	0.011450997	0.003255621	0.00325284	0.002589477	0.005690731	0.018671495	0.009612496	0.016535385	0.024634803	0.018066542	0.011400932	0.010090896	0.0147094	0.012489848	0.006253963	0.00299417	0.01740457	0.009547133	0.007502809	0.004608769	0.015172502	0.015688451	0.008978339	0.018475407	0.023333111	0.024056273	0.020300001	0.014278284	0.020726945	0.018323821	0.006975735	0.00377157	0.018056807	0.02103568	0.018264021	0.018533816	0.028670605	0.029240791	0.017222389	0.027271564	0.033576983	Italy	Apr-20	Europe	10.28571429
MT683386	0.298874167	0.183487412	0.19683721	0.320567589	0.095515024	0.067677914	0.05859727	0.077083959	0.069697071	0.029594834	0.01471259	0.069482918	0.054197399	0.039123252	0.036987284	0.0664959	0.079447986	0.047091413	0.086523379	0.107504811	0.029952219	0.020619876	0.019529642	0.025413287	0.027055591	0.012527951	0.005537385	0.022556987	0.020340364	0.01013055	0.011160987	0.016931994	0.015813948	0.011313954	0.024190947	0.02576511	0.023501207	0.01533419	0.014658356	0.016203317	0.011792322	0.003871441	0.002480837	0.011450233	0.003217858	0.003219248	0.002585133	0.005690351	0.018653562	0.00957848	0.016550968	0.024699908	0.018036133	0.011383484	0.010077707	0.014700075	0.012493186	0.006220172	0.002989799	0.017420096	0.009584043	0.007502308	0.004704413	0.01519652	0.015641513	0.008977739	0.018478346	0.023398302	0.024017121	0.020332021	0.014331564	0.02076728	0.018355972	0.006975269	0.003704569	0.018055602	0.021046791	0.018262802	0.018536751	0.028677035	0.029338962	0.01722124	0.027303118	0.033641491	USA	Apr-20	Americas	12.42857143
MT683387	0.298980829	0.18354529	0.196796733	0.320443495	0.095577845	0.067653571	0.058588404	0.07712763	0.069706376	0.029598785	0.014747933	0.069492195	0.054254704	0.039161855	0.036908775	0.0664714	0.079425214	0.047131079	0.086534931	0.10735227	0.029997942	0.020622629	0.019523905	0.02543337	0.027059203	0.012496245	0.005538124	0.022559999	0.020384804	0.010131902	0.011104064	0.016967634	0.01581606	0.011348843	0.024194176	0.02576855	0.023504345	0.015302858	0.014660314	0.01623886	0.011827275	0.003871958	0.002481169	0.011418383	0.003218287	0.003253057	0.002585478	0.005691111	0.018689431	0.009579759	0.016553178	0.024669827	0.018046886	0.011385004	0.010070708	0.014718727	0.012494854	0.006254381	0.002990198	0.017422422	0.009593667	0.00750331	0.004680007	0.015131791	0.015676981	0.008978938	0.018480813	0.023334668	0.024020328	0.020334735	0.014333478	0.020736673	0.018325044	0.006976201	0.003738443	0.018091392	0.021049601	0.01826524	0.018539226	0.028680864	0.029242743	0.017223539	0.027306764	0.033579225	USA	Apr-20	Americas	12.85714286
MT683388	0.29911836	0.183371134	0.196779179	0.320497854	0.095804705	0.067635025	0.058576813	0.077068463	0.06961955	0.029576079	0.014703266	0.069472239	0.054246437	0.039131812	0.036947168	0.066453761	0.079430992	0.047028217	0.086535254	0.107503391	0.030225079	0.020573455	0.019542281	0.025430536	0.027071799	0.012486659	0.005533876	0.022542692	0.020369166	0.01012413	0.011162253	0.016921264	0.015803927	0.011306784	0.02420897	0.025748783	0.023452961	0.015324472	0.014649067	0.016193049	0.011751495	0.003868988	0.002479265	0.01147633	0.003215818	0.003250561	0.002583495	0.005653392	0.018675094	0.00957241	0.01654048	0.024684255	0.018083072	0.011409624	0.010062982	0.014690759	0.012485269	0.006249583	0.002987904	0.017409057	0.009586307	0.007497554	0.004676417	0.01518689	0.015664955	0.008938697	0.018466636	0.023383475	0.024035254	0.020319136	0.014322482	0.020754119	0.018310987	0.006970849	0.003702221	0.01804416	0.021066807	0.018251229	0.018525004	0.028692215	0.029287017	0.017210326	0.027319169	0.033686879	USA	Apr-20	Americas	12.71428571
MT683389	0.299072127	0.183310526	0.196883727	0.320499983	0.095766163	0.067615678	0.058567805	0.077089105	0.069612719	0.029463302	0.014746949	0.069487556	0.054234394	0.03915924	0.036989753	0.066500339	0.079442164	0.047072305	0.086562531	0.107422983	0.030165604	0.020587875	0.019530946	0.025448361	0.027090774	0.012428657	0.005537755	0.022558493	0.020375099	0.010131226	0.011128356	0.016933124	0.015781627	0.011314709	0.024192561	0.025800207	0.023480525	0.01526846	0.014625958	0.016237776	0.011726355	0.003838323	0.002481003	0.011417621	0.003218072	0.00325284	0.002585305	0.005690731	0.018688184	0.00957912	0.016552073	0.02466818	0.018070714	0.011417621	0.01007838	0.014667679	0.01249402	0.006253963	0.002989998	0.017421259	0.009584682	0.007502809	0.004704727	0.015197535	0.015675934	0.008978339	0.018512956	0.023333111	0.024040975	0.020333378	0.014332521	0.020735289	0.01830157	0.006942358	0.003738193	0.018090184	0.021048196	0.018264021	0.018571365	0.028678949	0.029296419	0.017200138	0.027304941	0.033621486	USA	Apr-20	Americas	12.71428571
MT683390	0.298934157	0.18291181	0.196682677	0.320362969	0.095587165	0.067538822	0.058601753	0.077206417	0.069638039	0.029548584	0.014504193	0.069220994	0.054274566	0.039037047	0.036988211	0.066382852	0.079417593	0.046787358	0.086571726	0.107552704	0.030009013	0.020482764	0.019654273	0.025441116	0.027127487	0.01247355	0.00547196	0.022465825	0.020436581	0.010144818	0.011081069	0.016939285	0.015814105	0.011218218	0.024311737	0.025862359	0.02355042	0.01526411	0.014550376	0.016273133	0.011800401	0.00386256	0.002429494	0.011456129	0.003104043	0.003239792	0.002568043	0.005592315	0.018705427	0.009471669	0.016421478	0.024622421	0.018117646	0.011388954	0.010074844	0.014693122	0.012371388	0.006259866	0.003008878	0.017396914	0.009578029	0.007466217	0.004717641	0.015226324	0.015640569	0.008900682	0.018461917	0.023379684	0.023901689	0.020394597	0.014322261	0.020799046	0.018338763	0.006952608	0.00359386	0.017902126	0.021147516	0.018177823	0.018621458	0.028624929	0.029257493	0.017196789	0.027376594	0.033688241	USA	Apr-20	Americas	12.71428571
MT683391	0.299413256	0.182917115	0.196783567	0.320650467	0.095766581	0.067576512	0.058738893	0.077331269	0.069680039	0.029508279	0.014433001	0.069295795	0.054369166	0.039083535	0.036946352	0.066350857	0.079580641	0.046748788	0.086648492	0.107672545	0.030062208	0.020524816	0.01968621	0.025493347	0.027149524	0.012465502	0.005449538	0.022511948	0.020486953	0.010148818	0.011095405	0.016974062	0.015846572	0.01114028	0.02436165	0.025982768	0.02359877	0.015228135	0.014580248	0.016272886	0.011790971	0.00387049	0.002367169	0.011479649	0.003076759	0.003246444	0.002506002	0.005603796	0.018710173	0.009491115	0.016455192	0.024639315	0.018146428	0.01137868	0.010120771	0.014723288	0.012396787	0.006272718	0.003015056	0.017398975	0.009639764	0.007464717	0.004685256	0.015156615	0.01567268	0.008885299	0.018432508	0.023360371	0.023950761	0.020436468	0.014351665	0.020841747	0.018342757	0.006899569	0.003601239	0.017905223	0.021157277	0.018215143	0.018659689	0.028616384	0.029351216	0.017232095	0.027399143	0.033690092	USA	Apr-20	Americas	12.85714286
MT683392	0.298971193	0.183411189	0.196757869	0.320626182	0.095559448	0.067662107	0.058583584	0.077132688	0.069614059	0.029554555	0.01474252	0.069500056	0.054218107	0.039080747	0.036945279	0.066513736	0.079562896	0.04711378	0.086469803	0.107479702	0.029945223	0.020581693	0.019525081	0.025474085	0.027116005	0.012458292	0.005536092	0.022551718	0.02036898	0.010128184	0.011141697	0.016944723	0.015843621	0.011311311	0.024185296	0.025792459	0.023495718	0.015297242	0.014654933	0.016166166	0.011756201	0.003870537	0.002480258	0.011447559	0.003217106	0.003251863	0.002584529	0.005689022	0.018682571	0.009576243	0.016547103	0.024694139	0.018065288	0.011414192	0.010075353	0.014663274	0.012423535	0.006252085	0.0029891	0.017416027	0.009581804	0.007500556	0.004686631	0.015176287	0.01573796	0.008975642	0.018440663	0.023359471	0.024044878	0.020360638	0.014328217	0.020829162	0.018318318	0.00697364	0.00373707	0.018084751	0.021041875	0.018191803	0.018532421	0.028703704	0.029298743	0.017250584	0.027296741	0.033633634	USA	Apr-20	Americas	12.71428571
MT683393	0.299723343	0.183255003	0.196649001	0.320139329	0.09651345	0.067575525	0.058525827	0.077075209	0.069575459	0.02959068	0.014727287	0.069361577	0.054248192	0.039090364	0.036909881	0.066400564	0.079369577	0.046998433	0.08646934	0.107301979	0.030964246	0.020577092	0.019510461	0.025428319	0.027054654	0.012512083	0.005530371	0.022478417	0.020364599	0.010101052	0.01113574	0.016924436	0.015796696	0.011299623	0.024196416	0.025782474	0.023504772	0.015248103	0.01463979	0.016182794	0.011810717	0.003866538	0.002477695	0.01143573	0.003213782	0.003248503	0.002581858	0.005683144	0.018646601	0.00959968	0.016513338	0.024601958	0.018054954	0.011402398	0.010062165	0.014728676	0.012477362	0.006245625	0.002986012	0.017381365	0.009580236	0.007492806	0.004679011	0.015157828	0.015657811	0.008933036	0.018457718	0.023351999	0.023981145	0.0203396	0.014313412	0.02073542	0.018232726	0.006966434	0.003733209	0.018066064	0.021081242	0.01823967	0.018513272	0.028635157	0.029268469	0.017166094	0.027301868	0.033565548	USA	Mar-20	Americas	13.28571429
MT683394	0.298905166	0.183351172	0.196980846	0.320428345	0.095547082	0.067624367	0.058599237	0.077134479	0.069681361	0.029458492	0.014744576	0.069433295	0.054239971	0.039208308	0.036975717	0.066556849	0.079420028	0.047060004	0.086644592	0.107303722	0.030000613	0.020522554	0.019580462	0.025443452	0.027080964	0.012421399	0.005549424	0.02257258	0.020401309	0.010110765	0.011109996	0.016977167	0.015789796	0.011338551	0.024218454	0.025787678	0.023451959	0.01533408	0.014656777	0.016238544	0.011717618	0.003812964	0.002486231	0.011408232	0.003191406	0.003259694	0.002590753	0.005702723	0.018710839	0.009565857	0.016570228	0.024586371	0.018083707	0.011416594	0.010066169	0.014673501	0.012520347	0.006267142	0.002996299	0.017424521	0.009579794	0.007526981	0.004697917	0.015171026	0.015683881	0.008997257	0.018493433	0.023382278	0.024002442	0.020342777	0.014295828	0.020778982	0.018362432	0.006956987	0.003712623	0.018027962	0.021059101	0.018302506	0.018577051	0.028705934	0.029235512	0.017158338	0.027362477	0.033547394	USA	Apr-20	Americas	12
MT683395	0.298114681	0.182457608	0.196095493	0.318948014	0.095336903	0.067447568	0.058467202	0.076863008	0.069522535	0.029275435	0.014586122	0.069040049	0.054138777	0.038947456	0.036830656	0.066178603	0.079099732	0.046787149	0.086194779	0.106866354	0.029985219	0.020526551	0.019491856	0.025333278	0.026996876	0.012495817	0.005519299	0.022435576	0.020413599	0.010008088	0.011049755	0.016995761	0.015698907	0.011178046	0.024233043	0.025753012	0.023399152	0.015343318	0.01463214	0.016147925	0.011657742	0.003748327	0.002420794	0.011448572	0.003193329	0.003261658	0.002525379	0.005605756	0.018722111	0.009538153	0.016345939	0.024433846	0.018094601	0.01134817	0.010072233	0.014623773	0.012394021	0.006170515	0.002998104	0.01735135	0.009552097	0.007523148	0.00466728	0.01508813	0.015659862	0.008868809	0.018437639	0.023212294	0.023849565	0.020221162	0.014270973	0.020758032	0.018473896	0.006860776	0.003647925	0.017804552	0.020971386	0.018146196	0.018588242	0.028488956	0.029018853	0.017202142	0.027178157	0.033467202	USA	Apr-20	Americas	12
MT683397	0.298837884	0.183312143	0.196728899	0.320217702	0.095528863	0.067613535	0.058510104	0.077185381	0.069704675	0.029568723	0.014749509	0.069289235	0.054274848	0.03915451	0.036896079	0.066403462	0.079312768	0.046975375	0.086556478	0.107339623	0.029993922	0.020462504	0.019578649	0.025493788	0.027090025	0.012475743	0.005484364	0.022563403	0.020408135	0.010114148	0.011063526	0.016924295	0.015761621	0.011308887	0.024251651	0.025829764	0.023459805	0.015406127	0.014594765	0.016243978	0.011754996	0.003847698	0.002487063	0.011478966	0.003192474	0.003260785	0.002558162	0.005738089	0.018683641	0.0095356	0.016508855	0.024561139	0.018089757	0.011420414	0.010094631	0.014670046	0.012491078	0.006285968	0.003030759	0.017346705	0.009574634	0.007496041	0.004691125	0.015134279	0.015622212	0.008966809	0.018457798	0.023356643	0.023977014	0.020316125	0.014242059	0.02077757	0.018368576	0.006959315	0.003747323	0.017900161	0.021091241	0.018275172	0.018583266	0.028606799	0.029245294	0.017164079	0.027338174	0.033592077	USA	Apr-20	Americas	12.42857143
MT683399	0.298885918	0.183416889	0.196986408	0.320476827	0.095526961	0.067608066	0.058648061	0.07710283	0.06969697	0.029470254	0.014767157	0.069482509	0.054283645	0.039179479	0.036923463	0.066566399	0.079361631	0.047159091	0.086631016	0.107325089	0.029995265	0.020507464	0.019557709	0.025466522	0.027061052	0.012479111	0.005545343	0.02252256	0.02041973	0.010103331	0.011118538	0.017006462	0.015744764	0.011296791	0.024259135	0.025802139	0.023434715	0.01538965	0.014679423	0.016193182	0.011709002	0.00381016	0.002484403	0.011466689	0.00318906	0.003257297	0.002588848	0.005731952	0.018763926	0.009558824	0.016524621	0.024635138	0.01807041	0.0114082	0.010083835	0.014721201	0.012511141	0.006229111	0.002994095	0.017445131	0.009597816	0.007521446	0.004652685	0.015118093	0.015672348	0.009024064	0.018504902	0.023365085	0.024018215	0.020294396	0.014327094	0.020721925	0.018415775	0.006951872	0.003743316	0.018048128	0.021068683	0.018289049	0.018563391	0.028709893	0.029180593	0.017279412	0.027342357	0.033522727	USA	Apr-20	Americas	12.28571429
MT683403	0.298910806	0.183432907	0.196816973	0.320605676	0.095529744	0.06759899	0.05861787	0.077164202	0.069668347	0.029563432	0.014746949	0.069454179	0.054209361	0.039142552	0.036956377	0.066475307	0.079486666	0.047127933	0.086479089	0.107511988	0.029987595	0.020571187	0.01953929	0.025431672	0.027090774	0.012462034	0.005537755	0.022508428	0.020391787	0.010114538	0.011161732	0.016949813	0.015823348	0.011314709	0.024225938	0.025800207	0.023436022	0.015301837	0.014692712	0.016237776	0.011759732	0.0038717	0.002481003	0.011450997	0.003218072	0.00325284	0.002585305	0.005690731	0.018671495	0.00957912	0.016502008	0.024701556	0.018045682	0.011384244	0.010045003	0.014734433	0.01249402	0.006253963	0.002989998	0.01740457	0.009551306	0.007502809	0.004704727	0.015164158	0.015684278	0.008978339	0.018446202	0.023366488	0.024052101	0.020333378	0.014340865	0.020760322	0.018323821	0.006975735	0.003738193	0.018090184	0.021039852	0.018264021	0.018504612	0.028670605	0.029307544	0.017255766	0.027304941	0.033643737	USA	Apr-20	Americas	12.28571429
MT683404	0.299051763	0.183327755	0.196948907	0.320437305	0.095638108	0.067648371	0.058592704	0.077172579	0.069723338	0.029409304	0.014753458	0.069408188	0.054239179	0.039215194	0.036972892	0.066521642	0.079434404	0.047054886	0.086613119	0.107334895	0.030043786	0.020526551	0.019583891	0.02548388	0.027097278	0.012428882	0.005552767	0.022569444	0.020388498	0.01010849	0.011099955	0.016995761	0.015799308	0.011311914	0.024258144	0.025803213	0.023466087	0.015343318	0.014665607	0.016248327	0.011724676	0.003781794	0.002487729	0.011415105	0.003193329	0.003261658	0.002592314	0.005706158	0.018722111	0.00957162	0.016546743	0.024567715	0.018102967	0.011415105	0.010063867	0.01465724	0.012527889	0.006270917	0.002998104	0.017384817	0.009585564	0.007523148	0.004692381	0.015171798	0.015659862	0.009002677	0.01846274	0.023396363	0.024016901	0.020355031	0.01427934	0.020783133	0.018373494	0.006927711	0.003714859	0.018038822	0.02106342	0.018313532	0.018588242	0.028647925	0.029253124	0.017168675	0.027345493	0.033567604	USA	Apr-20	Americas	12.28571429
MT683406	0.299835567	0.183215563	0.196581339	0.320134213	0.096765771	0.067506611	0.058471102	0.077058752	0.069673133	0.029489701	0.014760127	0.069292603	0.05413528	0.039089061	0.036905873	0.066451125	0.079244717	0.047130191	0.086427571	0.107331733	0.031246528	0.020476413	0.019512588	0.025496911	0.027053752	0.012511666	0.005530187	0.022411006	0.020297258	0.010100716	0.011146479	0.016926649	0.015735062	0.011299247	0.024192832	0.025831611	0.023470658	0.015347588	0.014705964	0.016148923	0.011743662	0.003833078	0.002444281	0.01146868	0.003180344	0.003248395	0.002581772	0.005749617	0.01867931	0.009532698	0.016479457	0.024601138	0.018054352	0.011368687	0.009997945	0.014714297	0.012476946	0.006212086	0.003019243	0.017380786	0.009604915	0.007492556	0.004664967	0.015143435	0.015662845	0.0089994	0.018454325	0.023334555	0.023985901	0.020305591	0.014254605	0.02069862	0.018398773	0.006932871	0.003766416	0.018032131	0.02104443	0.018239062	0.018512655	0.028631425	0.0291675	0.017298847	0.027300958	0.033564429	USA	Mar-20	Americas	13.14285714
MT683407	0.299080813	0.18337562	0.196829583	0.320480292	0.095718991	0.067598095	0.058581492	0.07714885	0.069684628	0.029470188	0.014750395	0.06947041	0.054288798	0.039168392	0.036914936	0.066457457	0.079371703	0.047138946	0.086566068	0.107403574	0.030128141	0.020550956	0.01953551	0.025471	0.027080412	0.012431562	0.005539049	0.022547072	0.020396552	0.010125248	0.011105918	0.016953774	0.015793661	0.011350738	0.0242316	0.025772852	0.023508268	0.015305413	0.014629376	0.01624157	0.011729096	0.00383922	0.002481583	0.011420289	0.003218824	0.0032536	0.00258591	0.005692061	0.018675859	0.009581358	0.016539249	0.024673944	0.018083283	0.011428635	0.010072389	0.014704491	0.012513632	0.006255425	0.002990697	0.017408638	0.009586922	0.007512909	0.004680788	0.015134317	0.015654559	0.008980437	0.018483898	0.023338564	0.023990953	0.020304745	0.014344217	0.020731789	0.018361488	0.006943981	0.003739067	0.018094411	0.021078153	0.018268289	0.01854232	0.028677305	0.029247624	0.017226414	0.027311322	0.033618215	USA	Apr-20	Americas	12.42857143
MT683408	0.298947626	0.183447915	0.196897388	0.320473457	0.09557024	0.067492102	0.058628688	0.077223223	0.069728118	0.029527099	0.014778846	0.069413852	0.054354114	0.03910526	0.03693599	0.066502025	0.079278467	0.047323455	0.086537178	0.107334357	0.029959563	0.020519067	0.019495617	0.02556262	0.027054688	0.012460786	0.0055372	0.022439427	0.020431462	0.010046778	0.011168958	0.016981489	0.015721644	0.011413696	0.024256886	0.025830997	0.023533796	0.015333678	0.014691241	0.016169403	0.011725181	0.003837939	0.002480755	0.011483224	0.00321775	0.003252514	0.002585047	0.005723535	0.018736373	0.00957816	0.016500356	0.024598963	0.018085592	0.011399791	0.010102401	0.014766331	0.012459396	0.006219964	0.002989699	0.017436201	0.009625439	0.007535431	0.004645853	0.015129266	0.015682708	0.009010813	0.018477729	0.023330775	0.023982946	0.020231222	0.01433943	0.02072487	0.018488853	0.00700841	0.003771192	0.018054999	0.021071119	0.018262192	0.018536132	0.028667735	0.029137743	0.017320785	0.027302207	0.033573622	USA	Apr-20	Americas	12.28571429
MT683409	0.298976535	0.183282661	0.196914013	0.320425868	0.095625494	0.067583219	0.058593097	0.077141314	0.069637945	0.029459423	0.01476173	0.069423563	0.054297106	0.03919849	0.036909893	0.066508525	0.079399285	0.047041529	0.086632588	0.107352466	0.030117882	0.020466517	0.019550522	0.025457163	0.027084517	0.012407704	0.005543305	0.022547693	0.020412226	0.010166438	0.011081042	0.016933391	0.015772388	0.01132605	0.02425022	0.025792656	0.023459512	0.015317174	0.014607208	0.016254051	0.011738109	0.00384217	0.00248349	0.011395654	0.003187888	0.0032561	0.002587897	0.005729845	0.01869021	0.009555311	0.016551958	0.024626084	0.018097179	0.011437417	0.010080129	0.014682381	0.012473133	0.006260232	0.003026405	0.01743872	0.009594289	0.007485272	0.004684385	0.015145947	0.015666589	0.008987338	0.018498101	0.023356498	0.023942568	0.020353758	0.014355239	0.02074772	0.018342187	0.006949317	0.00370853	0.018041495	0.02109435	0.018282327	0.018556569	0.028699342	0.029270099	0.017172831	0.027332309	0.033577228	USA	Apr-20	Americas	12.42857143
MT683410	0.299080252	0.183217666	0.197030655	0.320436741	0.095556599	0.067567417	0.058747108	0.077209128	0.069713123	0.029562142	0.014679094	0.069229781	0.054419374	0.039117243	0.036988299	0.066505739	0.079374392	0.046970865	0.08659939	0.107492093	0.030021736	0.020462445	0.019627072	0.025445346	0.027145428	0.012450967	0.00549558	0.022441915	0.020449872	0.010193505	0.011128061	0.016975671	0.015793856	0.011298488	0.024301248	0.025815536	0.023507784	0.015270001	0.01465814	0.016277199	0.011779037	0.003855567	0.002492149	0.011435389	0.003165476	0.003233927	0.002563393	0.005716297	0.018688325	0.009488048	0.016442038	0.02461137	0.018126753	0.011468915	0.010123658	0.014700048	0.01244957	0.00628206	0.003003431	0.017382182	0.009627742	0.007435936	0.0047091	0.015215521	0.015654161	0.008985148	0.01846202	0.02340441	0.023891944	0.020357674	0.014338239	0.020786536	0.018339089	0.006973547	0.003687934	0.017970295	0.021167902	0.018245493	0.018587745	0.02859825	0.029238051	0.017199182	0.027394084	0.033660777	USA	Apr-20	Americas	12.42857143
MT683411	0.298974119	0.183384516	0.196803302	0.320604402	0.095606071	0.067572379	0.05859036	0.07720531	0.069641943	0.029566393	0.014748426	0.069427754	0.05421479	0.039113092	0.036926697	0.066515344	0.079494626	0.047132652	0.08652113	0.107455994	0.030023978	0.020539867	0.019574627	0.025467599	0.027060106	0.012463282	0.005538309	0.022510682	0.020377139	0.010115551	0.01111278	0.01695151	0.015824933	0.011382602	0.024194984	0.025802791	0.023438369	0.015303369	0.014660803	0.016239402	0.01176091	0.003872088	0.002481252	0.011452144	0.003218395	0.003253166	0.002585564	0.005691301	0.018673365	0.009580079	0.016537041	0.02463727	0.018047489	0.011385384	0.010046009	0.014735908	0.012495271	0.00625459	0.002990298	0.017372933	0.009568952	0.00747018	0.004688508	0.015199056	0.015685849	0.008979238	0.01848143	0.023368827	0.02408789	0.020335414	0.014308921	0.020762401	0.018325656	0.006976434	0.003738567	0.018091995	0.021041959	0.01826585	0.018539845	0.028673476	0.029310479	0.017190734	0.027307675	0.033647106	USA	Apr-20	Americas	11.57142857
MT683412	0.298899728	0.183376765	0.196874026	0.320615618	0.095555481	0.067564257	0.05859114	0.07718885	0.069669028	0.029458439	0.014761237	0.069488062	0.054228473	0.039180476	0.03690866	0.066523008	0.079430041	0.047173593	0.086596285	0.107415698	0.030016649	0.0205243	0.019549869	0.025464664	0.027050203	0.01240729	0.00554312	0.022563644	0.020378135	0.010157746	0.011080672	0.016974587	0.01580527	0.011375785	0.024216001	0.025791795	0.023458729	0.015316662	0.014640129	0.016253508	0.011737717	0.003842042	0.002483407	0.011395274	0.00322119	0.003255991	0.00258781	0.005696245	0.018689585	0.0095884	0.016551405	0.024658671	0.018063165	0.011395274	0.010046383	0.014723651	0.012506125	0.006260023	0.002992895	0.017421433	0.009560559	0.007476669	0.004684229	0.015153793	0.015666065	0.009003742	0.018497483	0.023355717	0.024008586	0.020319669	0.01435476	0.020747027	0.018374983	0.006949085	0.003741815	0.018107711	0.021060237	0.018281716	0.018555949	0.028698383	0.029269121	0.017205666	0.027331396	0.033609515	USA	Apr-20	Americas	11.57142857
MT683413	0.298032407	0.183220931	0.196475472	0.319667023	0.095191195	0.067502448	0.058585403	0.076753361	0.069622507	0.029572316	0.014717993	0.069308115	0.054092103	0.039070847	0.036817241	0.066461895	0.079109909	0.047075321	0.086338141	0.107143652	0.029829672	0.020485555	0.019536814	0.025339154	0.02703214	0.012465779	0.005506032	0.022498498	0.020397914	0.010092537	0.011140046	0.016954906	0.015627782	0.011351496	0.024133057	0.025641026	0.023443064	0.015339821	0.01466374	0.016175881	0.011830039	0.003872863	0.002481749	0.011387665	0.003219039	0.00322043	0.002586082	0.005692441	0.018610332	0.009581998	0.016506967	0.024608819	0.01798433	0.011396011	0.010039675	0.014672086	0.012464387	0.006255843	0.00295751	0.017393107	0.009520789	0.007480024	0.004647714	0.015135328	0.015688991	0.008981036	0.018451745	0.023340122	0.023925781	0.020272714	0.014345175	0.020566239	0.01829594	0.006977831	0.003772703	0.018028846	0.020946014	0.018269509	0.018443398	0.02867922	0.029182804	0.017160791	0.027246372	0.033553686	USA	Apr-20	Americas	11.57142857
MT683416	0.299898801	0.183119815	0.196514757	0.320233091	0.096831143	0.067486266	0.058484019	0.077064011	0.069571406	0.029417162	0.014740553	0.069390694	0.054160828	0.039108894	0.036831921	0.066413114	0.079318743	0.047107493	0.086441583	0.107365272	0.031346612	0.020503881	0.019526645	0.025420642	0.0270123	0.012406586	0.005535353	0.022532028	0.020353751	0.010118492	0.011069316	0.016942461	0.015783123	0.011343164	0.024182069	0.025755655	0.023425858	0.0152952	0.014619615	0.016230733	0.011754632	0.003836658	0.002479927	0.011345944	0.003216677	0.003251429	0.002584184	0.005688263	0.018663397	0.009574965	0.016528213	0.024624119	0.018042025	0.011387647	0.010036476	0.01469468	0.012488601	0.006267932	0.002955339	0.017397022	0.009551333	0.007474533	0.004648473	0.015157581	0.015610752	0.009007807	0.018471564	0.023322991	0.024008307	0.020291197	0.014301283	0.020717956	0.018315874	0.006905985	0.003769934	0.0181157	0.021030727	0.0182561	0.018529948	0.028624808	0.029261471	0.017181557	0.027259736	0.033662508	USA	May-20	Americas	4.714285714
MT683417	0.300008894	0.183164905	0.196455769	0.320136967	0.09691881	0.067549389	0.058466464	0.077040879	0.069617228	0.029441684	0.014736128	0.069369865	0.054161247	0.039080479	0.036820865	0.066393178	0.079294934	0.047093353	0.086415636	0.107333044	0.031378892	0.020572769	0.019520784	0.025413012	0.027037543	0.01245289	0.005533691	0.022525264	0.020355979	0.010107116	0.011065993	0.016937376	0.015778386	0.011339759	0.02417481	0.025747924	0.023485531	0.015290609	0.014615226	0.016225861	0.011784456	0.003835507	0.002479183	0.011342539	0.003215711	0.003250453	0.002583408	0.005686556	0.018691147	0.009538739	0.016523252	0.024616727	0.018044948	0.011392567	0.010033463	0.014690269	0.012484853	0.006249375	0.002954452	0.0173918	0.009556804	0.007463952	0.004647078	0.015153031	0.015606066	0.009005103	0.01846602	0.02331599	0.024001101	0.020285106	0.014296991	0.020711737	0.018310376	0.006903912	0.003768802	0.018110262	0.021024414	0.01825062	0.018524386	0.028616216	0.029219335	0.017209752	0.027251554	0.033652403	USA	May-20	Americas	4.714285714
MT683418	0.299982216	0.183161604	0.196483155	0.320139607	0.096882746	0.067552547	0.058454767	0.07705881	0.069636645	0.029435793	0.01473318	0.069355986	0.054133738	0.039089333	0.036846844	0.06641324	0.079312415	0.047083931	0.086431692	0.10731157	0.031330932	0.020593662	0.019483533	0.025441273	0.027048807	0.012450398	0.005532584	0.022520758	0.020310225	0.01011343	0.011097125	0.016933987	0.015775229	0.01133749	0.024203319	0.025742772	0.023480832	0.01528755	0.014645648	0.016222615	0.011782098	0.003834739	0.002478687	0.011340269	0.003215068	0.003249803	0.002582892	0.005685418	0.018654062	0.009570176	0.016519946	0.024611802	0.018033001	0.011381951	0.010031456	0.01468733	0.012499027	0.006248124	0.002953861	0.01738832	0.009546556	0.007470795	0.004646148	0.015183345	0.015636289	0.009003301	0.018462325	0.023311325	0.024029644	0.020281047	0.01429413	0.020707593	0.018306712	0.006902531	0.003768048	0.018106639	0.021053553	0.018246968	0.01852068	0.028610491	0.029246835	0.017172963	0.027246101	0.03364567	USA	May-20	Americas	4.714285714
MT624728	0.298965114	0.18361431	0.196889779	0.320297112	0.095554443	0.067693206	0.058548935	0.077135147	0.069740722	0.029569354	0.014852835	0.069451399	0.054250821	0.039247761	0.036930396	0.066460802	0.079402437	0.047103989	0.086540922	0.107249764	0.029979692	0.0206073	0.019527903	0.025439548	0.027071162	0.012531297	0.005561119	0.022529628	0.020361097	0.010134646	0.011105547	0.016947644	0.01583069	0.011316975	0.024232182	0.0257553	0.023515829	0.015363323	0.014620542	0.016207645	0.011795471	0.003839092	0.0024815	0.011453291	0.003235409	0.003289657	0.002602515	0.005725255	0.018708618	0.009581038	0.016555389	0.024606354	0.018056251	0.011401825	0.010052579	0.014740166	0.012546598	0.006255216	0.00303789	0.017408057	0.009589384	0.007511267	0.004684805	0.01514494	0.015649864	0.008980137	0.018493017	0.023337784	0.023994325	0.020312413	0.014347911	0.020747788	0.018327491	0.006943749	0.003772325	0.018060424	0.021056585	0.018303845	0.018537529	0.028642964	0.029213264	0.017225839	0.027260335	0.033550325	Egypt	Jun-20	Africa	4
MT624733	0.298924659	0.183514783	0.196811827	0.320514961	0.095556149	0.067634585	0.058553745	0.077180181	0.069749644	0.029546821	0.0147915	0.069426819	0.054187261	0.03924548	0.036877171	0.066501915	0.079414908	0.047087897	0.086572714	0.107406047	0.029965658	0.020548079	0.019535077	0.025507336	0.027047711	0.012502505	0.005563162	0.022521206	0.020376926	0.010138369	0.011076231	0.016962218	0.015836506	0.011321133	0.024207688	0.025814854	0.023524468	0.015368967	0.014642611	0.016213599	0.011799804	0.003840502	0.002482412	0.011424103	0.003236597	0.003290865	0.002570075	0.005693962	0.018682095	0.009584558	0.016511377	0.024648789	0.018037837	0.011389316	0.010039574	0.014720534	0.012567905	0.006257514	0.00300561	0.017414451	0.009517766	0.007514026	0.004686526	0.015158852	0.015672311	0.008983436	0.018499811	0.023346358	0.024019837	0.020319875	0.014336484	0.020738712	0.018334224	0.0069463	0.003740315	0.018067059	0.021047622	0.018293871	0.018544338	0.028686882	0.029223996	0.017198771	0.027353838	0.033596046	Egypt	Jun-20	Africa	4
MT627389	0.299046094	0.183465635	0.196829209	0.320425589	0.095618482	0.067598893	0.058612946	0.077182421	0.069727948	0.029609432	0.014772753	0.069355502	0.054235319	0.03919574	0.036930492	0.066467658	0.079447669	0.04706157	0.086496342	0.107420008	0.030002724	0.020522035	0.019543671	0.025516699	0.027046784	0.012520012	0.005556111	0.022475986	0.020392791	0.01012552	0.011162253	0.016932382	0.015833111	0.011306784	0.02421036	0.025832166	0.023528006	0.015349487	0.014657406	0.016193049	0.011818202	0.003868988	0.002479265	0.011442977	0.003232495	0.003286694	0.002566818	0.005686745	0.018641741	0.00957241	0.01649045	0.024650902	0.018056667	0.011408234	0.010060203	0.014710215	0.012551976	0.006249583	0.003001801	0.01739238	0.009547395	0.007504503	0.004680586	0.015198008	0.015669124	0.00897205	0.018476364	0.023350121	0.024022747	0.020310798	0.014351667	0.020762457	0.018310987	0.006970849	0.003735575	0.01804416	0.021054299	0.018270685	0.018520835	0.028650524	0.029303693	0.017210326	0.027319169	0.033586819	Egypt	Jun-20	Africa	4
MT627390	0.298922292	0.183549654	0.196834718	0.320459778	0.095503431	0.067640386	0.058601092	0.077177383	0.069720174	0.0296203	0.014778174	0.06939764	0.054238542	0.039210125	0.03691068	0.066475371	0.079443462	0.047078843	0.086528088	0.107409385	0.029938663	0.020529567	0.019517478	0.025517723	0.027023345	0.012524607	0.005558151	0.022500918	0.020391934	0.010129236	0.011132984	0.016946938	0.015838922	0.011310934	0.024219245	0.025808281	0.023503275	0.015355121	0.014662785	0.016198992	0.01182254	0.003870408	0.002480175	0.011447177	0.003233681	0.003287901	0.00256776	0.005688833	0.018665265	0.009575923	0.016496502	0.024659949	0.018054953	0.011412421	0.010063895	0.014707273	0.012556582	0.006251877	0.003002903	0.017398763	0.009542558	0.007507257	0.004682304	0.015178561	0.015674875	0.008975343	0.018483145	0.023342008	0.023998198	0.020334935	0.014356934	0.020753395	0.018317707	0.006973408	0.003736946	0.018050782	0.021062027	0.01827739	0.018527632	0.028661039	0.0292644	0.017216643	0.027329196	0.033599146	Egypt	Jun-20	Africa	4
MT627391	0.299563435	0.183429422	0.196698548	0.320075316	0.096338632	0.067625887	0.058530787	0.077034803	0.069669855	0.029584764	0.01479377	0.069381033	0.054156808	0.03919641	0.036933049	0.066412282	0.079381478	0.047022361	0.086424279	0.107247198	0.030810866	0.020604914	0.019527388	0.025362138	0.02702425	0.012509581	0.005551482	0.022540574	0.020342476	0.010117084	0.011152953	0.016918275	0.01581992	0.011297364	0.024190189	0.02572733	0.023508404	0.015336699	0.014678519	0.016146233	0.011808356	0.003865765	0.0024772	0.011433443	0.003229802	0.003283956	0.002598005	0.005682008	0.018642872	0.009564435	0.016543362	0.024630364	0.017974973	0.011365404	0.010051821	0.01476461	0.012541518	0.006244376	0.003032626	0.01737789	0.009572766	0.00749825	0.004676687	0.015185346	0.015656069	0.008964575	0.01846097	0.023330667	0.024036058	0.020310539	0.014273059	0.020761822	0.018295731	0.006965041	0.003732462	0.018029127	0.021003433	0.018288788	0.018505404	0.028626654	0.029262617	0.017195988	0.027229758	0.033558836	Egypt	Jun-20	Africa	4
MT627392	0.298847888	0.183608838	0.196855346	0.320420771	0.095527912	0.067682418	0.058526743	0.077110814	0.069747315	0.029595926	0.014774308	0.06949129	0.054127011	0.039277564	0.03693438	0.066516391	0.079428953	0.04705293	0.086603217	0.107302276	0.029968832	0.020647576	0.019538599	0.025372906	0.027046808	0.012535482	0.005562977	0.022537151	0.020347025	0.010138031	0.011080036	0.016961652	0.015835977	0.01128736	0.024240274	0.025747203	0.023523682	0.015368453	0.014675516	0.016179663	0.011816107	0.003840374	0.002465631	0.011473813	0.003219792	0.003257361	0.002603384	0.005693772	0.018731563	0.009584238	0.016577615	0.024597874	0.01797462	0.011355541	0.010043413	0.014753437	0.012567485	0.006257305	0.003038905	0.01741387	0.009555018	0.007513775	0.004690544	0.015175043	0.015671787	0.008999833	0.018499193	0.023345578	0.024052429	0.020302499	0.014269216	0.020804809	0.018316914	0.006962765	0.003706796	0.018066455	0.020996828	0.018360049	0.018560416	0.028685924	0.029189625	0.017181499	0.027286136	0.033611621	Egypt	Jun-20	Africa	4
MT627393	0.299032043	0.183483534	0.19685692	0.320393858	0.09562194	0.067681909	0.05858923	0.077105585	0.069695705	0.02954773	0.014816978	0.06942312	0.054225078	0.039224522	0.036890854	0.066516466	0.07947263	0.047029372	0.086543169	0.107348687	0.030049789	0.02062055	0.019524644	0.02539358	0.027066644	0.012512517	0.005560191	0.022542557	0.020349355	0.010132955	0.011103694	0.017003227	0.015844737	0.011281709	0.024228138	0.025751001	0.023478527	0.01534407	0.014668169	0.01620494	0.011793502	0.003838451	0.002481086	0.011434691	0.003234869	0.003289108	0.002602081	0.005690921	0.018672118	0.00956275	0.016552626	0.024635625	0.018028204	0.011399922	0.010050901	0.01474605	0.012527815	0.006254172	0.003037383	0.017405151	0.00956275	0.007493324	0.004684023	0.015150757	0.015697319	0.008995327	0.018456553	0.023367267	0.024057076	0.020309023	0.014345516	0.020761015	0.018307744	0.00694259	0.003738318	0.018040721	0.02106976	0.01830079	0.018501057	0.028671562	0.029258456	0.017189586	0.027305852	0.033594793	Egypt	Jun-20	Africa	4
MT627394	0.298901613	0.183459642	0.196953004	0.320452042	0.095535784	0.067681034	0.058577883	0.077106912	0.069661915	0.029537943	0.014853827	0.069405958	0.054246097	0.039233688	0.036974594	0.066498626	0.079441124	0.047006978	0.086530008	0.107440546	0.029960828	0.020642061	0.019499994	0.0254329	0.027039584	0.012532134	0.005594876	0.022514439	0.020341591	0.010135323	0.011143848	0.016957122	0.015831748	0.011267653	0.024167028	0.025807098	0.023417243	0.015364349	0.014671597	0.016208727	0.011796259	0.003839348	0.002481666	0.01142067	0.00326901	0.003289876	0.002602689	0.005692251	0.018676482	0.009581678	0.016539801	0.024607997	0.018069976	0.011385893	0.010074116	0.014716111	0.012530743	0.006255634	0.003038093	0.017409219	0.009619237	0.007511768	0.004689291	0.015154297	0.015667601	0.008964044	0.018494252	0.023372728	0.024079391	0.020280384	0.014332176	0.020749174	0.018295329	0.006910827	0.003739191	0.01806163	0.021007912	0.018288374	0.018538766	0.028694955	0.029265293	0.017193603	0.027328926	0.033652723	Egypt	Jun-20	Africa	4
MT627395	0.299062771	0.183448958	0.196845885	0.320408912	0.095660174	0.067648923	0.058587931	0.077132391	0.069694595	0.029576079	0.014772753	0.069405532	0.054243657	0.03919574	0.036972183	0.066434305	0.079447669	0.047028217	0.086496342	0.107436684	0.030090276	0.020588742	0.019514486	0.025433316	0.02711349	0.012486659	0.005522758	0.022526016	0.020363607	0.01012552	0.011166422	0.016932382	0.015799758	0.011273431	0.02421036	0.025848843	0.023494652	0.015316134	0.014657406	0.016226403	0.011751495	0.003868988	0.002479265	0.01147633	0.003232495	0.003286694	0.002600171	0.005653392	0.018725124	0.00957241	0.01649045	0.024617548	0.018077513	0.01137488	0.010097725	0.014693538	0.012518622	0.006249583	0.003035154	0.01739238	0.009584918	0.007504503	0.004684755	0.015198008	0.015669124	0.00897205	0.018476364	0.023316768	0.023989394	0.020360828	0.014318313	0.020779134	0.018310987	0.006970849	0.003735575	0.018010806	0.021054299	0.018270685	0.018520835	0.028650524	0.029253663	0.017210326	0.027319169	0.033653525	Egypt	Jun-20	Africa	4
MT627396	0.298935886	0.183556831	0.19688883	0.320384949	0.095522828	0.067674628	0.058645785	0.077092646	0.069720573	0.029613383	0.014774724	0.069414793	0.054217537	0.039217648	0.036943759	0.066509885	0.079458269	0.047051171	0.086507884	0.107367625	0.029952521	0.02057481	0.019567127	0.02542837	0.027033714	0.012521683	0.005556853	0.022529021	0.020391343	0.010126871	0.011167912	0.016959659	0.015835224	0.011274935	0.02421359	0.025768897	0.023481108	0.015351536	0.014692719	0.01619521	0.011819779	0.003869504	0.002479596	0.011444504	0.003232926	0.003287133	0.00256716	0.005687504	0.018660907	0.009573687	0.016526008	0.024654191	0.018021549	0.011409756	0.010065715	0.014720517	0.012570329	0.006250417	0.003002202	0.017394701	0.009544499	0.007505504	0.00468538	0.015208375	0.015687893	0.008989926	0.018478829	0.023353237	0.02405931	0.020330187	0.014320224	0.020748549	0.018296751	0.006971779	0.003736073	0.018046567	0.02104043	0.018289801	0.018523306	0.028654347	0.029274246	0.017212623	0.027289457	0.0335913	Egypt	Jun-20	Africa	4
MT627404	0.298948071	0.183542049	0.196838649	0.320437469	0.095578004	0.067699115	0.058526743	0.077110814	0.069747315	0.029529137	0.014807703	0.069457895	0.054210497	0.03924417	0.036917682	0.066466299	0.079395559	0.047069628	0.086569822	0.10740246	0.029993878	0.020614182	0.019538599	0.025431346	0.0270969	0.01248539	0.005546279	0.022570546	0.020355374	0.010138031	0.011080036	0.016953303	0.015785885	0.011320755	0.024206879	0.025797295	0.023523682	0.015351756	0.014642122	0.016229755	0.011782713	0.003840374	0.002482329	0.011423721	0.003236489	0.003290755	0.002603384	0.005677075	0.018681472	0.009584238	0.01654422	0.024647966	0.018066455	0.011372238	0.01006011	0.014711694	0.01253409	0.006257305	0.003038905	0.01741387	0.009563366	0.007513775	0.004690544	0.015149997	0.01565509	0.008966438	0.018499193	0.023345578	0.02398564	0.020352591	0.014285913	0.02073802	0.018333612	0.006946068	0.00374019	0.018049758	0.021046919	0.01829326	0.018543719	0.028685924	0.029273112	0.017198197	0.02731953	0.033611621	Egypt	Jun-20	Africa	4
MT627405	0.298878767	0.183574154	0.196860992	0.320452498	0.095557891	0.067699469	0.058550517	0.077070889	0.06976285	0.029607568	0.014796832	0.069406903	0.054120644	0.039215359	0.03699069	0.066534299	0.079420696	0.047051757	0.086506268	0.107440407	0.0299802	0.020599048	0.019557624	0.025421019	0.027060322	0.012509594	0.005575578	0.022553976	0.020332088	0.010130588	0.011105271	0.01698257	0.015824351	0.011312444	0.024189108	0.025744986	0.023506413	0.015357171	0.014698112	0.016201155	0.011824118	0.003870925	0.002480506	0.01143202	0.003200743	0.003288339	0.002601473	0.005706277	0.018651072	0.009560517	0.016532074	0.024663241	0.018028164	0.011380574	0.01000267	0.014709236	0.012524888	0.006252711	0.003036674	0.017401086	0.009548003	0.007508259	0.00475384	0.015180588	0.015693652	0.008959856	0.018485612	0.023395179	0.024034772	0.020354334	0.01429211	0.02073948	0.018353522	0.006974338	0.003704074	0.018019822	0.021031468	0.01827983	0.018530105	0.028664865	0.029251621	0.017218941	0.027299474	0.033637001	Egypt	Jun-20	Africa	4
MT627406	0.299069473	0.183459516	0.196822644	0.320414902	0.095648645	0.067613314	0.058610991	0.07716317	0.069725622	0.029608445	0.01477226	0.069353189	0.05423351	0.039194432	0.03692926	0.066465442	0.079445019	0.047043325	0.086493457	0.107433101	0.030035075	0.020521351	0.019543019	0.025515848	0.027045882	0.012519594	0.005555926	0.022491912	0.020392111	0.010125182	0.011161881	0.016931817	0.015832583	0.011306407	0.024209552	0.025814628	0.023527221	0.015348976	0.014656917	0.016192509	0.011817808	0.003868859	0.002479183	0.011442595	0.003232387	0.003286585	0.002566732	0.005686556	0.018641119	0.009572091	0.0164899	0.024650079	0.018056065	0.011407853	0.010059867	0.014709724	0.012551557	0.006249375	0.003001701	0.0173918	0.009547077	0.007504252	0.00468043	0.015197501	0.015668601	0.008955075	0.018475747	0.023366019	0.024021946	0.020326796	0.014351188	0.020745089	0.018310376	0.006970617	0.00373545	0.018026882	0.021053597	0.018270075	0.018520217	0.028649568	0.029302716	0.017209752	0.027318258	0.033602375	Egypt	Jun-20	Africa	4
MT678839	0.298800151	0.184314118	0.197079886	0.319605685	0.095463408	0.06768285	0.058664524	0.076956009	0.069842911	0.029919306	0.015099116	0.069452784	0.054176675	0.039503825	0.037126924	0.066272462	0.079300477	0.047208137	0.086172642	0.106924428	0.029866486	0.020566916	0.019569359	0.025427286	0.027080924	0.012657811	0.00561375	0.022330364	0.020290306	0.010213727	0.011227501	0.016932991	0.015742223	0.011477701	0.024115589	0.025620496	0.023492868	0.01543318	0.014681653	0.01623521	0.011855781	0.003936483	0.002581695	0.011545347	0.003293375	0.003356852	0.002655365	0.005793524	0.018762232	0.009674406	0.016493751	0.024522396	0.018028775	0.011417931	0.01008631	0.014643659	0.012556341	0.006319407	0.003098775	0.017529301	0.009653556	0.007503225	0.004746853	0.01522329	0.015569863	0.008875619	0.018505545	0.023321435	0.024066939	0.020256483	0.014327203	0.020649853	0.018349865	0.007005604	0.003804896	0.018047772	0.020931097	0.018421682	0.018497205	0.028322658	0.029226159	0.017180411	0.027057757	0.033460101	South Korea	Mar-20	Asia	15.85714286
MT679198	0.298585865	0.182992585	0.196166717	0.319153076	0.095932139	0.067541051	0.058330276	0.076749047	0.069675594	0.029386097	0.014761142	0.069169752	0.054016721	0.039038789	0.0368431	0.066268107	0.078944735	0.047026648	0.086215522	0.10696617	0.030553425	0.02056999	0.01949577	0.025279603	0.027013919	0.012458449	0.005543419	0.022525264	0.020285106	0.010087661	0.011086838	0.016870671	0.015703343	0.011306407	0.024074753	0.025664543	0.02353	0.015293388	0.014659696	0.016192509	0.011823367	0.003768802	0.002484741	0.011309186	0.003226829	0.003253232	0.002594526	0.005686556	0.018557738	0.009572091	0.0164899	0.024550023	0.017982412	0.011381449	0.009987604	0.014665255	0.012527932	0.006221581	0.002997532	0.017291743	0.009506776	0.007502863	0.004672092	0.015161369	0.015597728	0.008971751	0.018365963	0.023332666	0.023857964	0.020287885	0.014187206	0.02061168	0.018310376	0.006937264	0.00373545	0.018043558	0.020989672	0.018186695	0.018489644	0.028549511	0.029085926	0.0171764	0.027284906	0.033418937	USA	Mar-20	Americas	15
MT679201	0.298225424	0.182950287	0.196126177	0.319229016	0.095511302	0.067616776	0.058304702	0.076759287	0.069651534	0.029356661	0.014763112	0.069178981	0.054023928	0.038977284	0.036848016	0.066276949	0.079021982	0.046999566	0.086193669	0.107013799	0.030123864	0.020606091	0.019465014	0.025282976	0.027084237	0.012460111	0.005544159	0.02252827	0.020287813	0.01005565	0.011088317	0.016872922	0.015738795	0.011274559	0.024044609	0.025701324	0.02353314	0.015295429	0.014661652	0.016161313	0.011791587	0.003769305	0.002485073	0.011310695	0.003227259	0.003253666	0.002594872	0.005687314	0.018560214	0.009573368	0.0164921	0.024553298	0.017984812	0.011382968	0.009988937	0.014667211	0.012496247	0.006189055	0.002997932	0.01729405	0.009508045	0.007503864	0.004672715	0.015163392	0.015599809	0.008972948	0.018368413	0.023335779	0.023861147	0.020323949	0.014189099	0.020647787	0.018279462	0.00693819	0.003735948	0.018045966	0.020992473	0.018155765	0.018492111	0.028553321	0.029123164	0.017178692	0.027288546	0.033423396	USA	Mar-20	Americas	14.14285714
MT679202	0.298969245	0.183583771	0.196735941	0.320443314	0.095623752	0.067838537	0.058428991	0.077077965	0.069813036	0.029486407	0.01481153	0.069439332	0.054167643	0.039105117	0.036968865	0.066494316	0.079348081	0.04715371	0.086509822	0.107431701	0.030021865	0.020673672	0.019528853	0.025399362	0.027139598	0.012534442	0.005562342	0.022602155	0.020320884	0.010088629	0.011124683	0.016894794	0.015823879	0.011311536	0.024156934	0.025785616	0.023610321	0.015345593	0.014676271	0.016180851	0.01183026	0.003781667	0.002493223	0.011381257	0.003237843	0.003264337	0.002603382	0.005705967	0.018621086	0.009604766	0.016546189	0.024667291	0.018043796	0.011420301	0.009988231	0.014715315	0.012503765	0.006209353	0.003007764	0.017350769	0.009539228	0.007528474	0.00468804	0.015213123	0.015650971	0.009002376	0.018428656	0.023412313	0.023939404	0.020390605	0.014235635	0.020782437	0.018339413	0.006960945	0.003748201	0.01810515	0.021061321	0.01821531	0.018552759	0.028680432	0.029252145	0.017235032	0.027378044	0.03356648	USA	Mar-20	Americas	14
MT679205	0.299736737	0.183273349	0.196603128	0.32012019	0.096535368	0.067584755	0.058514952	0.077068337	0.069650871	0.029561561	0.014748845	0.069312072	0.054188328	0.039072914	0.036912379	0.066429508	0.079345508	0.047054119	0.086410291	0.107310273	0.030969519	0.020586177	0.019512852	0.025433496	0.027058062	0.012481394	0.005538801	0.022506498	0.020343186	0.010112581	0.01114425	0.016914934	0.015790234	0.011330312	0.024187994	0.025759797	0.023510397	0.015280647	0.014647483	0.016212343	0.011813516	0.003865636	0.002482671	0.011399738	0.00322414	0.003250522	0.002592364	0.005681818	0.018642251	0.009564116	0.016509486	0.024596219	0.018042411	0.011405292	0.010045932	0.014694693	0.012484171	0.006249722	0.002995035	0.017343986	0.009573836	0.007463288	0.0046682	0.015207056	0.015651382	0.008964276	0.018450635	0.023363214	0.02400471	0.020304308	0.014308684	0.020727806	0.018295121	0.006964809	0.003732338	0.01806185	0.021038834	0.018238192	0.018507565	0.0286257	0.029261641	0.017195415	0.027262175	0.033591042	USA	Mar-20	Americas	13.85714286
MT679206	0.299656735	0.183318892	0.196616232	0.320141527	0.096475149	0.06758926	0.058485525	0.077073474	0.069622187	0.029563532	0.014749828	0.069383346	0.054191939	0.039108845	0.036914839	0.066400609	0.079350797	0.047057255	0.086449377	0.107284099	0.03090493	0.020587549	0.019514153	0.025435191	0.027059866	0.012482226	0.00553917	0.022507998	0.020311216	0.010113255	0.011144993	0.016916061	0.015791286	0.011331067	0.024189607	0.025761514	0.023511964	0.015281666	0.014615133	0.016213424	0.011814304	0.003865893	0.002482837	0.011400498	0.003224355	0.003250739	0.002592537	0.005682197	0.018643494	0.009564754	0.016543913	0.024631185	0.018043613	0.011406052	0.010046602	0.014695672	0.012451676	0.006250139	0.002995234	0.017411795	0.009574474	0.007497112	0.004668511	0.015174743	0.015652425	0.008964874	0.018451865	0.023331445	0.02400631	0.020305661	0.014309638	0.020729187	0.018296341	0.006965274	0.003732587	0.018063054	0.021073563	0.018239408	0.018508798	0.028627608	0.029263592	0.017196561	0.027263992	0.033559955	USA	Mar-20	Americas	14
MT679208	0.299393111	0.183322774	0.196694343	0.320323007	0.096063001	0.06766092	0.058552025	0.07708382	0.069628308	0.029580291	0.014758189	0.069355986	0.054222659	0.039030978	0.036935765	0.066504941	0.07946247	0.047050585	0.086431692	0.107378261	0.030472284	0.02059922	0.019525215	0.025432937	0.027108551	0.012489302	0.00554231	0.022520758	0.020356075	0.010118988	0.011151311	0.016925651	0.015833583	0.011304145	0.024169973	0.025776118	0.023525293	0.015290329	0.014656763	0.016155924	0.011821001	0.003868085	0.002484244	0.01140696	0.003226183	0.003252582	0.002594007	0.005685418	0.018654062	0.00953683	0.016519946	0.024645148	0.018070515	0.011412518	0.010052297	0.01468733	0.012425389	0.006253682	0.002996932	0.017354975	0.009579902	0.007501362	0.004671157	0.015183345	0.015694644	0.008969956	0.018462325	0.023378016	0.023986573	0.020350517	0.01431775	0.020807629	0.018273367	0.006969222	0.003734703	0.018073294	0.021052164	0.01814971	0.01851929	0.028710527	0.029280181	0.017239655	0.027279447	0.033578979	USA	Apr-20	Americas	11.85714286
MT609918	0.298934642	0.183487515	0.196718209	0.320559062	0.095676229	0.06767024	0.058488907	0.077099266	0.069718576	0.029547808	0.014758597	0.069462534	0.054138975	0.039179998	0.036845006	0.066554231	0.079384163	0.04708947	0.086609002	0.107443031	0.030093288	0.020646172	0.019506507	0.025430262	0.027048615	0.012502922	0.005563348	0.022555355	0.020387347	0.010102528	0.011013982	0.016985049	0.01578694	0.011321511	0.024175099	0.025815717	0.02352247	0.015375046	0.01463475	0.01618631	0.011800198	0.003840631	0.002482495	0.011424484	0.003200525	0.003263144	0.002595209	0.005699718	0.018682719	0.009551481	0.016545325	0.024683009	0.018064879	0.011353516	0.010044084	0.014676496	0.012534927	0.006257723	0.003005711	0.017381636	0.009494428	0.007511494	0.00465746	0.015181623	0.015689532	0.008983736	0.018533825	0.023347137	0.023987242	0.020287157	0.014303566	0.020806198	0.018334836	0.006946532	0.003707043	0.018101059	0.021048325	0.018294482	0.018578354	0.02868784	0.029224972	0.017232742	0.027354752	0.033597168	Egypt	Jun-20	Africa	3.857142857
MT610913	0.299027634	0.183619029	0.196789967	0.320296054	0.095727381	0.067739834	0.058520177	0.077040242	0.069789265	0.02953019	0.014833317	0.069466257	0.054201334	0.039267774	0.036831289	0.066456154	0.079292946	0.047081231	0.086588476	0.1073334	0.030109377	0.02065721	0.01955035	0.025410443	0.02709649	0.012476192	0.005566322	0.022600829	0.020398247	0.010107929	0.011053285	0.016960716	0.015728551	0.011327564	0.024221439	0.025762689	0.023535046	0.015383266	0.014675989	0.016194963	0.011806507	0.003842684	0.002483822	0.011397178	0.003235651	0.003298304	0.002596596	0.005702766	0.018692708	0.009590002	0.016520756	0.024662791	0.018074537	0.011359586	0.010082868	0.014684343	0.012541629	0.006261069	0.003040732	0.017424344	0.009532919	0.007548925	0.004626536	0.01512291	0.015664506	0.008988539	0.01844349	0.02335962	0.024000067	0.020331418	0.014210969	0.020750493	0.018344639	0.006950246	0.00374244	0.018043907	0.021026164	0.018304263	0.018554872	0.028669763	0.029207182	0.017175126	0.027402791	0.033548301	Egypt	Jun-20	Africa	3.857142857
MT611440	0.299042344	0.183495167	0.196547544	0.320648003	0.095626592	0.067611532	0.058538267	0.077232585	0.069691459	0.029588909	0.014812529	0.069402271	0.054158742	0.039146006	0.036746305	0.066496491	0.079548867	0.04714872	0.086433759	0.107516656	0.030017129	0.020594893	0.019556319	0.025458251	0.027058516	0.012492075	0.005558522	0.022502419	0.02036966	0.010127131	0.011071162	0.016970314	0.015839979	0.011311689	0.024154126	0.025926791	0.023535431	0.015328339	0.014622054	0.016205635	0.011789961	0.003870666	0.002480341	0.011447941	0.003231117	0.003293681	0.002592957	0.005694773	0.018699879	0.009576562	0.016497603	0.024628227	0.017999155	0.011343666	0.010102106	0.014713815	0.012490685	0.006218926	0.003036471	0.017399924	0.009519559	0.00747161	0.004586684	0.015168452	0.015675921	0.00900931	0.018484378	0.023326882	0.024066535	0.020336292	0.014257789	0.020854883	0.018352297	0.007007241	0.003737195	0.018051987	0.021030064	0.018245242	0.018495501	0.028662952	0.029333089	0.01725116	0.027297652	0.033634756	Egypt	Jun-20	Africa	3.857142857
MT611441	0.298919769	0.183511142	0.196860752	0.320440788	0.095643401	0.067598074	0.058437287	0.077207563	0.069682731	0.029522424	0.014879658	0.069426329	0.054215021	0.039268475	0.036896759	0.066480497	0.079361894	0.04712217	0.086630325	0.107326399	0.030035227	0.020574841	0.01956735	0.025465982	0.027019721	0.012453597	0.005571163	0.022553594	0.020315653	0.010083275	0.011062896	0.016975463	0.015775671	0.011337413	0.0242425	0.025851978	0.023555511	0.015296311	0.014554976	0.016275933	0.011749886	0.003846025	0.002485982	0.011440532	0.003238465	0.003301172	0.002598854	0.005741168	0.018708962	0.009564897	0.016568565	0.024583905	0.018090253	0.011436351	0.009991305	0.014663668	0.012585978	0.006266513	0.003043376	0.017372607	0.009574652	0.007488601	0.004697446	0.01513606	0.015644683	0.008996355	0.018492971	0.023346488	0.023954048	0.020282209	0.014323657	0.02080198	0.018327146	0.006956289	0.003779138	0.018059597	0.02107789	0.018387066	0.018537563	0.028627805	0.029232579	0.017223504	0.027326288	0.033544029	Egypt	Jun-20	Africa	3.857142857
MT611442	0.298837908	0.183469133	0.196932256	0.320526949	0.095516374	0.067663461	0.058533137	0.077091543	0.069711592	0.029511454	0.014823905	0.069422182	0.054150248	0.039242859	0.036991585	0.066547563	0.079442997	0.047051359	0.086566932	0.10746566	0.029965048	0.020577317	0.019512901	0.025461108	0.027079298	0.012468276	0.005562791	0.022553096	0.020310169	0.01013491	0.011121407	0.016966651	0.015785358	0.01135377	0.024206071	0.025746343	0.023486721	0.015373506	0.014633284	0.016218081	0.011799016	0.003806852	0.002482246	0.01142334	0.003233598	0.003296211	0.002594949	0.005699147	0.018647454	0.009550524	0.016543667	0.024680536	0.018004631	0.011385772	0.010084819	0.014675026	0.012533672	0.006257096	0.003038803	0.017413288	0.009585309	0.007510742	0.004698736	0.015196799	0.015687961	0.008949442	0.018498575	0.023411585	0.024051626	0.020318518	0.014302133	0.020737327	0.018299606	0.006979229	0.003740065	0.018032458	0.021012823	0.018292649	0.018576493	0.028684966	0.029322224	0.017197622	0.027318618	0.033627196	Egypt	Jun-20	Africa	3.857142857
MT611443	0.298894529	0.183593837	0.196841672	0.320436177	0.095579231	0.067689199	0.05849086	0.077135239	0.069720905	0.029582192	0.014859284	0.069431456	0.05419088	0.039248102	0.036913032	0.066489658	0.079386815	0.047074344	0.086561797	0.107379823	0.0299941	0.020596765	0.019540556	0.02544781	0.027082916	0.012536738	0.005563534	0.022506012	0.02035463	0.010136263	0.011081146	0.016918821	0.015787467	0.01130519	0.024209305	0.025833278	0.023523256	0.01535886	0.01461854	0.016220248	0.011800592	0.003840759	0.002482577	0.011458264	0.00323403	0.003296651	0.002595295	0.005733307	0.018700042	0.009585198	0.016545878	0.024566941	0.018065482	0.011387293	0.01002772	0.014710385	0.012535346	0.006257932	0.003039209	0.017415615	0.009544842	0.007511745	0.004691014	0.015165431	0.015639959	0.008967337	0.018517745	0.023364616	0.023988044	0.020337931	0.014304043	0.020756796	0.018302051	0.006946764	0.003773963	0.018051566	0.021049028	0.018295093	0.018545577	0.028672099	0.029259346	0.017216619	0.02728887	0.033614989	Egypt	Jun-20	Africa	3.857142857
MT611444	0.298958055	0.183414596	0.196678244	0.320581753	0.095622941	0.067634585	0.058520349	0.077180181	0.069649457	0.029513425	0.014758104	0.06949361	0.054220656	0.039212085	0.036810379	0.066435123	0.079448303	0.047054502	0.086572714	0.107472838	0.030000445	0.020645483	0.019539251	0.025437762	0.027014316	0.012502505	0.005563162	0.022554602	0.020378317	0.010135586	0.01104701	0.016959435	0.015869902	0.011287737	0.024207688	0.025814854	0.023555081	0.015307741	0.014600866	0.016185769	0.011799804	0.003807107	0.002449016	0.011457498	0.003233814	0.00322964	0.002595122	0.005699528	0.018682095	0.009584558	0.016544772	0.024682185	0.018005833	0.011386533	0.010077144	0.014751147	0.012501113	0.006257514	0.003039006	0.017414451	0.009519158	0.007511243	0.004623909	0.015156069	0.015638915	0.008983436	0.018466415	0.023346358	0.024053233	0.020286479	0.014303088	0.020805504	0.018334224	0.0069463	0.00370692	0.018067059	0.021081018	0.018327266	0.018544338	0.028620091	0.029257392	0.017198771	0.027353838	0.033629442	Egypt	Jun-20	Africa	3.857142857
MT611448	0.299406588	0.183313331	0.196737343	0.320309375	0.096140597	0.067567342	0.058518914	0.077146397	0.069578722	0.029595613	0.014799195	0.069339801	0.054210006	0.039177446	0.036946593	0.066403298	0.079460595	0.04697293	0.086455972	0.107419878	0.030573521	0.020509679	0.019505378	0.02551868	0.026984153	0.012514169	0.005553518	0.022515502	0.020351325	0.010118016	0.01116121	0.016888363	0.015875728	0.011268169	0.02419906	0.02580344	0.023480909	0.015281204	0.01464223	0.016174379	0.011812686	0.003867182	0.002478108	0.011437636	0.003228208	0.003290717	0.002590623	0.005689648	0.018616371	0.009567942	0.016516091	0.024639396	0.018066298	0.011400131	0.010059675	0.014683902	0.012512779	0.006246666	0.003033738	0.017384262	0.009577666	0.007498222	0.004682569	0.015188136	0.01566181	0.008934525	0.018434402	0.023372561	0.024011535	0.020367994	0.01431163	0.020769436	0.018269103	0.006967596	0.003733831	0.0180024	0.021044473	0.018262157	0.018512191	0.028637152	0.029306685	0.017202294	0.027306419	0.033604481	Egypt	Jun-20	Africa	3.857142857
MT611449	0.299014861	0.183441866	0.196604887	0.320671231	0.095619747	0.06766572	0.058518395	0.077177603	0.069747315	0.029512439	0.0148244	0.069357711	0.054185451	0.039177381	0.036675572	0.066566483	0.07944565	0.047086325	0.086569822	0.107569433	0.029999443	0.020611399	0.019538599	0.025470307	0.027113597	0.012502087	0.005562977	0.02248706	0.020377637	0.010135248	0.011013247	0.016992264	0.015802583	0.011320755	0.024206879	0.025847387	0.023554294	0.015340624	0.014633773	0.016218623	0.011766015	0.003840374	0.002482329	0.011423721	0.003233706	0.003296321	0.002595035	0.005699338	0.018681472	0.009550843	0.01654422	0.024581177	0.018005232	0.011352758	0.010110202	0.014717259	0.012500696	0.006223911	0.003038905	0.01741387	0.00951884	0.007477598	0.00459036	0.015088774	0.015671787	0.00901653	0.018499193	0.023378973	0.024052429	0.020352591	0.014235821	0.020771414	0.018367006	0.006946068	0.00374019	0.018033061	0.021046919	0.018259865	0.01847693	0.028786108	0.029289809	0.017198197	0.02731953	0.033761897	Egypt	Jun-20	Africa	3.857142857
MT611450	0.298904695	0.18353592	0.196898862	0.320426768	0.095566464	0.067696854	0.058549834	0.077091543	0.069744985	0.029544847	0.014823905	0.069422182	0.054200338	0.039242859	0.036941495	0.066480777	0.079376211	0.047051359	0.086566932	0.107432267	0.029990093	0.02061071	0.019537946	0.025427714	0.027079298	0.01250167	0.005562791	0.022553096	0.020351911	0.01013491	0.011113059	0.016949954	0.015785358	0.011320377	0.024206071	0.025779737	0.023520114	0.015373506	0.014633284	0.016218081	0.011799016	0.003840246	0.002482246	0.01142334	0.003233598	0.003296211	0.002594949	0.005699147	0.018647454	0.009583918	0.016543667	0.024647143	0.018063069	0.011385772	0.010043078	0.01470842	0.012533672	0.006257096	0.003038803	0.017413288	0.009560264	0.007510742	0.004690387	0.015146709	0.015654567	0.008949442	0.018498575	0.023378192	0.023984839	0.020318518	0.014335526	0.020737327	0.018332999	0.006945836	0.003740065	0.018032458	0.021046217	0.018292649	0.0185431	0.028684966	0.029288831	0.017197622	0.027318618	0.033627196	Egypt	Jun-20	Africa	3.857142857
MT611451	0.299074167	0.183668126	0.196575197	0.320415121	0.095752977	0.067757946	0.058435554	0.077127689	0.069807926	0.02957151	0.014803859	0.069484831	0.054182404	0.039211426	0.036807714	0.066373653	0.079314148	0.047127244	0.086511358	0.107428947	0.030084005	0.020696157	0.019488731	0.025484085	0.027137159	0.012512952	0.005534387	0.022573448	0.020403701	0.010110632	0.011022817	0.016898403	0.01576618	0.011330593	0.024227915	0.025803001	0.023574763	0.015387379	0.014679914	0.01616587	0.011809664	0.003843711	0.002484486	0.011433649	0.003203093	0.003299186	0.00259729	0.00570429	0.018664282	0.009592567	0.016558597	0.024669385	0.01807937	0.011362624	0.010018717	0.014721693	0.012544983	0.006262743	0.003041546	0.017362156	0.009535468	0.00751752	0.004627773	0.015126954	0.015601847	0.008957519	0.018481845	0.023332442	0.024006484	0.02030343	0.014248192	0.020756041	0.01831612	0.006952104	0.003743441	0.018115579	0.021031786	0.018275733	0.018559834	0.028644005	0.029281839	0.017246566	0.027243001	0.033624118	Egypt	Jun-20	Africa	3.857142857
MT611527	0.298961672	0.183616008	0.196725873	0.320395967	0.09564748	0.067733373	0.058538105	0.077042713	0.069781094	0.029572316	0.014804242	0.069458356	0.054172788	0.039201611	0.036833934	0.066517539	0.079343616	0.047108707	0.086532897	0.107377359	0.030042512	0.020639968	0.019534032	0.025430967	0.027073874	0.012515859	0.00557837	0.022565271	0.020372874	0.010132879	0.011077446	0.016954906	0.015765503	0.011318109	0.024167835	0.025791266	0.023548789	0.015337039	0.014697127	0.016198139	0.011830039	0.003872863	0.002481749	0.011387665	0.00323295	0.003245471	0.002594429	0.005731392	0.018660412	0.009615385	0.016540353	0.024642205	0.018017717	0.011366798	0.010074452	0.01471382	0.012531161	0.006222456	0.003021501	0.017426494	0.009516615	0.007509237	0.004622674	0.015185408	0.015684818	0.008964343	0.018511563	0.023356815	0.024030115	0.020381221	0.014232494	0.020699786	0.01834602	0.006961138	0.003722623	0.018078926	0.021042001	0.018305678	0.018539385	0.028645833	0.029232884	0.017210871	0.027313145	0.033587073	Egypt	Jun-20	Africa	3.857142857
MT611530	0.298958924	0.183645322	0.196847854	0.320280957	0.095593224	0.067694951	0.058571635	0.077065746	0.069758195	0.029622276	0.014795845	0.069469007	0.054258845	0.039196058	0.036913144	0.066479807	0.079331976	0.047132036	0.086550547	0.107266397	0.029983761	0.02062826	0.019522951	0.025424883	0.027058516	0.012525443	0.005541838	0.022569155	0.02036966	0.010127131	0.011137898	0.016936946	0.015789927	0.011311689	0.024237545	0.025726584	0.023535431	0.015395075	0.01468879	0.016138899	0.011823329	0.003870666	0.002480341	0.011447941	0.003231117	0.003276997	0.002592957	0.005694773	0.018666511	0.009593246	0.016547655	0.024661595	0.018032522	0.011393718	0.010068738	0.014763867	0.012524053	0.006252294	0.003036471	0.01738324	0.009586295	0.007504977	0.00465342	0.015168452	0.015675921	0.00900931	0.018484378	0.023310198	0.024033168	0.020269556	0.014291156	0.020738096	0.018352297	0.006973873	0.003737195	0.018068671	0.021063432	0.01827861	0.018528869	0.028679636	0.029199617	0.017217792	0.027280968	0.03356802	Egypt	Jun-20	Africa	3.857142857
MT611536	0.299008149	0.183564877	0.196694942	0.320431472	0.095673034	0.067701376	0.058520349	0.077113389	0.069749644	0.029546821	0.014774802	0.06949361	0.054187261	0.039212085	0.036793682	0.066501915	0.079381512	0.047104595	0.086589411	0.107322558	0.030033841	0.020645483	0.019555949	0.025437762	0.027064409	0.012519203	0.005546465	0.0225713	0.020378317	0.010135586	0.01104701	0.016959435	0.01580311	0.011321133	0.024207688	0.025781459	0.023538383	0.015341137	0.014667657	0.016202467	0.011799804	0.003840502	0.002482412	0.011424103	0.003233814	0.003246338	0.002595122	0.005699528	0.018682095	0.009617954	0.016544772	0.024648789	0.018039229	0.011353137	0.010060446	0.014734449	0.012534509	0.006240816	0.003022308	0.017414451	0.009519158	0.007511243	0.004607211	0.015156069	0.015672311	0.008983436	0.018516509	0.02332966	0.024053233	0.020353271	0.014236297	0.020738712	0.018350922	0.0069463	0.003723617	0.018083756	0.021047622	0.018310569	0.018544338	0.028686882	0.029223996	0.017182073	0.027320443	0.03356265	Egypt	Jun-20	Africa	3.857142857
MT611537	0.298951516	0.18357375	0.196785539	0.320422065	0.095610169	0.067725725	0.058545924	0.077069699	0.069790414	0.029509483	0.014822915	0.069450937	0.054180023	0.039256934	0.036838854	0.066509728	0.079354214	0.047081608	0.08656115	0.107391701	0.029996438	0.020651073	0.019536641	0.025426016	0.027110881	0.012500835	0.005562419	0.022551589	0.020375595	0.01014258	0.011078926	0.016948822	0.015767608	0.011319621	0.024204454	0.025778015	0.023551934	0.015355783	0.01469909	0.016183607	0.011798228	0.003839989	0.00248208	0.011389186	0.003233382	0.003295991	0.002594775	0.005698767	0.0186796	0.009583278	0.016542563	0.024645497	0.018003428	0.011376664	0.010075798	0.014724133	0.01254953	0.006256678	0.0030386	0.017412125	0.009517887	0.007518588	0.004623291	0.015179088	0.015686913	0.008982236	0.01849734	0.023343239	0.02405002	0.020333856	0.014234395	0.020735942	0.018331775	0.006911981	0.003739816	0.018098037	0.021044811	0.018291427	0.018541861	0.028683051	0.029220093	0.017196474	0.027316794	0.03362495	Egypt	Jun-20	Africa	3.857142857
MT611538	0.299259852	0.183408904	0.196750461	0.320347403	0.095946967	0.067655198	0.058556156	0.077068191	0.069700051	0.029597586	0.014733502	0.069377764	0.05414694	0.039146718	0.036982396	0.066474406	0.079449223	0.047009402	0.086461737	0.107427041	0.03035885	0.020577727	0.019540019	0.025437032	0.027069303	0.012515003	0.005520549	0.022550343	0.020352682	0.01011869	0.011161955	0.016922829	0.015793436	0.01130226	0.024200673	0.025771821	0.023515814	0.015348903	0.014643206	0.016192127	0.011813474	0.00386744	0.002444933	0.011471739	0.003161743	0.003290936	0.002590796	0.005690027	0.018684292	0.00956858	0.016483852	0.024641039	0.018050832	0.011400891	0.010027005	0.014668211	0.012513614	0.006247083	0.00303394	0.017352082	0.009611645	0.007498722	0.004682881	0.015189149	0.015662855	0.00893512	0.018468972	0.023407459	0.024013136	0.020319342	0.014345925	0.020770821	0.018303661	0.00696806	0.00373408	0.018003601	0.021012536	0.018230035	0.018546765	0.028672401	0.02930864	0.017203441	0.027308239	0.033606721	Egypt	Jun-20	Africa	3.857142857
MT611539	0.299696737	0.183329445	0.196598571	0.32004199	0.096488597	0.067625887	0.058530787	0.07701814	0.069669855	0.029551438	0.01479377	0.069314382	0.054173471	0.039163084	0.036833072	0.066428944	0.079348152	0.046989036	0.086424279	0.107280523	0.0309039	0.020602137	0.019531554	0.02541768	0.027057575	0.012509581	0.005551482	0.022507248	0.020368858	0.010114307	0.011123793	0.016923829	0.015803257	0.011297364	0.024190189	0.02572733	0.023538952	0.015308928	0.014670188	0.016151787	0.011808356	0.003865765	0.0024772	0.011400118	0.003227025	0.00328951	0.002589674	0.005687562	0.018642872	0.009564435	0.016476711	0.024630364	0.018001355	0.011362626	0.010089312	0.014720176	0.012508193	0.006244376	0.003032626	0.01737789	0.009532498	0.007495473	0.004614201	0.0151909	0.015672732	0.008964575	0.01846097	0.023330667	0.024036058	0.020343864	0.014239733	0.020728497	0.018295731	0.006931716	0.003732462	0.018029127	0.021036758	0.018255463	0.018505404	0.028626654	0.029229291	0.017162662	0.027296409	0.033592162	Egypt	Jun-20	Africa	3.857142857
MT611968	0.298715382	0.183255478	0.196607719	0.31981982	0.095556668	0.067509176	0.058419531	0.077196641	0.069589033	0.029587921	0.014778668	0.069299855	0.054257035	0.039061284	0.036928595	0.066360805	0.079295963	0.047097097	0.086464242	0.106962518	0.030041152	0.02061923	0.0194222	0.025440718	0.027057613	0.012491658	0.005541653	0.022418252	0.020360638	0.010001668	0.011137526	0.016919697	0.015856134	0.011327995	0.024270103	0.025742409	0.023484596	0.015361195	0.014554833	0.016188411	0.011772884	0.003853854	0.002480258	0.011480925	0.003231009	0.003276888	0.002592871	0.0056779	0.018632521	0.00960961	0.016497053	0.024560672	0.018040262	0.011401679	0.010085085	0.014730008	0.012440218	0.006252085	0.003019686	0.017349294	0.009611	0.007529752	0.004669948	0.015117896	0.015658714	0.008975642	0.018433711	0.023292737	0.023982316	0.02011873	0.014357413	0.020837504	0.018318318	0.006990324	0.00373707	0.018051385	0.021046046	0.018244634	0.01852825	0.028645312	0.029148593	0.017183851	0.027263374	0.0333667	Egypt	Jun-20	Africa	3.857142857
MT614347	0.298942593	0.183467316	0.196848905	0.320474332	0.095594694	0.067605657	0.058602133	0.077140109	0.069651534	0.029595717	0.014824266	0.069362443	0.054257425	0.039199662	0.036900831	0.066490988	0.079422262	0.04706628	0.086504998	0.107480792	0.030007116	0.020554666	0.019549796	0.025483116	0.026999455	0.012504587	0.005573346	0.022494913	0.020379543	0.010123753	0.011150861	0.016947975	0.015801339	0.011324594	0.024212782	0.025801394	0.023460867	0.015339905	0.014650533	0.016200229	0.011819385	0.003869375	0.002479513	0.011427444	0.003230039	0.003292583	0.002592092	0.005709552	0.018643606	0.009573368	0.016508778	0.02463669	0.018076542	0.011373239	0.010082057	0.014725586	0.012519875	0.006250208	0.003035458	0.01739412	0.009583097	0.007502474	0.004635189	0.01518007	0.015670692	0.008972948	0.018461534	0.023385815	0.024041829	0.020329508	0.014319746	0.020731178	0.018312819	0.006971547	0.003735948	0.018045966	0.021056406	0.018272513	0.018522688	0.028653391	0.029306626	0.01719537	0.027321903	0.033656893	Egypt	Jun-20	Africa	3.857142857
MT614348	0.298881282	0.183558747	0.196872043	0.320387377	0.095619747	0.067649023	0.058501698	0.077110814	0.06971392	0.029545834	0.014857795	0.069441198	0.054185451	0.039210775	0.036959426	0.066516391	0.079345467	0.047153114	0.086536428	0.107318974	0.030032838	0.020611399	0.019513553	0.025461958	0.027046808	0.012502087	0.005562977	0.022537151	0.020377637	0.010101853	0.01105499	0.016967218	0.015752491	0.011354149	0.024206879	0.025797295	0.023487505	0.015374019	0.014667168	0.016185228	0.01179941	0.003840374	0.002482329	0.011423721	0.003200312	0.003296321	0.00262843	0.005732732	0.018681472	0.009584238	0.01654422	0.024631268	0.018072021	0.011352758	0.010051762	0.014708911	0.01253409	0.006257305	0.003038905	0.017380475	0.009552235	0.007510992	0.004732287	0.015163912	0.015688484	0.008983136	0.018499193	0.023345578	0.024019035	0.020302499	0.014269216	0.020754717	0.018333612	0.006946068	0.003773585	0.01809985	0.021046919	0.01829326	0.018543719	0.02865253	0.02922302	0.017231591	0.027286136	0.033544832	Egypt	Jun-20	Africa	3.857142857
MT614349	0.299165554	0.1833834	0.196673342	0.320510681	0.095738763	0.067631842	0.058555852	0.077205719	0.069679016	0.029497664	0.014816978	0.069389742	0.054258456	0.039157766	0.036723965	0.066533155	0.07947263	0.047096128	0.086559858	0.107382065	0.030084557	0.020601079	0.019528816	0.025490932	0.027100022	0.01246245	0.005560191	0.022509179	0.020400812	0.010130174	0.01104111	0.016983756	0.015828049	0.011315087	0.024228138	0.025834446	0.023542501	0.015332944	0.014593069	0.016210503	0.011760125	0.003838451	0.002481086	0.011418002	0.003232087	0.003261293	0.002593736	0.005729862	0.018672118	0.009579439	0.016535937	0.024602247	0.018029595	0.011380452	0.010138518	0.014709891	0.012461059	0.006254172	0.003037383	0.017405151	0.009547452	0.007473854	0.004588062	0.015114597	0.015697319	0.009012016	0.018489931	0.02333389	0.024073765	0.020309023	0.014295449	0.020794393	0.01835781	0.00694259	0.003738318	0.01805741	0.02106976	0.018284101	0.018501057	0.02870494	0.029275145	0.017189586	0.027305852	0.033611482	Egypt	Jun-20	Africa	3.857142857
MT614356	0.298917944	0.183587706	0.196851796	0.32037538	0.095626134	0.067653542	0.0585557	0.077082568	0.069718576	0.029547808	0.014858787	0.069462534	0.054239166	0.039246791	0.036878402	0.066487437	0.07931737	0.047139565	0.086542208	0.10734284	0.030059892	0.020596077	0.019539904	0.025430262	0.027031916	0.012502922	0.005563348	0.022555355	0.020387347	0.010135925	0.011080776	0.016951653	0.015753543	0.011338209	0.024208496	0.02578232	0.023489074	0.015375046	0.014668147	0.01618631	0.011800198	0.003840631	0.002482495	0.011424484	0.003233922	0.003296541	0.002595209	0.005733115	0.018682719	0.009584878	0.016545325	0.024649612	0.018098276	0.011353516	0.010077481	0.014709893	0.012534927	0.006257723	0.003039108	0.017415033	0.009561222	0.007511494	0.00465746	0.015148226	0.015656136	0.008983736	0.018500429	0.023347137	0.023970544	0.020320553	0.014270169	0.020756103	0.018351535	0.006946532	0.003773837	0.018067662	0.021048325	0.018294482	0.018544958	0.028654443	0.029224972	0.017232742	0.027287958	0.033563771	Egypt	Jun-20	Africa	3.857142857
MT614357	0.299510065	0.183431098	0.19673488	0.320090655	0.096281607	0.067615985	0.058553304	0.077025841	0.069660156	0.029587722	0.014828578	0.069354642	0.054195552	0.039183664	0.036953406	0.066402257	0.079356086	0.047043728	0.086382927	0.107307915	0.030715349	0.020570868	0.019516842	0.025445218	0.027060281	0.012494167	0.005552038	0.022509499	0.020362563	0.010115318	0.011158234	0.016917189	0.015771508	0.011298494	0.024175943	0.025779896	0.023524641	0.015343787	0.01465499	0.016136737	0.011792872	0.003866151	0.002477447	0.011451251	0.003244012	0.003289839	0.002589932	0.005704795	0.018661401	0.009565391	0.016495023	0.024632827	0.018028152	0.011380427	0.010073657	0.014713316	0.012492779	0.006261665	0.003049593	0.017379627	0.009575112	0.007496223	0.004697985	0.015184087	0.015657635	0.008965471	0.018446152	0.023333	0.024005133	0.020312569	0.014307815	0.020730569	0.018314225	0.006965738	0.0037495	0.018014265	0.021005533	0.018273952	0.018507255	0.028596187	0.029265542	0.017214371	0.027265809	0.033562192	Egypt	Jun-20	Africa	3.857142857
MT614595	0.299032688	0.183494552	0.19675895	0.320446965	0.095574828	0.067670113	0.058616856	0.077137536	0.069682566	0.02959473	0.014823771	0.069393485	0.054322326	0.039148321	0.036799533	0.06648877	0.079436291	0.047081388	0.086502113	0.107427174	0.02997276	0.020570658	0.019565822	0.025465588	0.027098621	0.012504169	0.005556482	0.022510841	0.020412219	0.010123416	0.011133811	0.016947409	0.015817489	0.011307538	0.024195297	0.025817211	0.02349344	0.015339393	0.014633367	0.016183011	0.011785635	0.003869246	0.002496109	0.01144374	0.003229931	0.003292473	0.002592006	0.005709362	0.018659662	0.009573049	0.016524905	0.024635868	0.01807594	0.011422893	0.010115077	0.014708417	0.012469424	0.00625	0.003035357	0.01739354	0.009616133	0.00745219	0.004568323	0.015162886	0.015653491	0.008989326	0.018477596	0.023368357	0.02402435	0.02032883	0.014302591	0.02078052	0.018328886	0.006971314	0.003735824	0.018045364	0.021055704	0.018271903	0.018505392	0.028669113	0.029305648	0.017211474	0.027304314	0.033605737	Egypt	Jun-20	Africa	3.857142857
MT614597	0.299105355	0.183508034	0.19664953	0.32043664	0.095618018	0.067707638	0.058563671	0.077182646	0.069721703	0.029534985	0.014852339	0.069399007	0.054299083	0.039112921	0.036695487	0.066542039	0.07944986	0.04715249	0.086521342	0.107312948	0.029988427	0.020637212	0.019531424	0.025460954	0.027137023	0.012497496	0.005560934	0.022512185	0.020403536	0.010131526	0.011042585	0.016986024	0.015830162	0.011316598	0.024214682	0.025821204	0.023512262	0.015368374	0.014595017	0.016212667	0.011795077	0.003838964	0.002481417	0.011419526	0.003232519	0.003261728	0.002594082	0.005764009	0.018674612	0.009580718	0.016538145	0.024605533	0.018032002	0.011415354	0.010139872	0.014711855	0.012429341	0.006255007	0.003037789	0.017390784	0.009582109	0.00744147	0.004555292	0.015116615	0.015699415	0.009013219	0.0184924	0.023337005	0.02407698	0.020278353	0.014297358	0.020797169	0.018360262	0.006943517	0.003772199	0.018076512	0.021072573	0.018269851	0.018503527	0.028675391	0.029245671	0.017241955	0.027276116	0.033549206	Egypt	Jun-20	Africa	3.857142857
MT614598	0.299001436	0.183420722	0.196651415	0.320659253	0.095642832	0.067636843	0.058522303	0.077199457	0.06968518	0.029514411	0.014791994	0.069429138	0.054205769	0.039179998	0.036711418	0.066554231	0.079450957	0.04708947	0.086609002	0.107476427	0.030026495	0.020612775	0.019539904	0.025463659	0.027082011	0.012469525	0.005563348	0.022521958	0.020387347	0.010135925	0.011013982	0.016985049	0.015820336	0.011321511	0.024208496	0.025849113	0.02352247	0.015341649	0.014601354	0.016219706	0.011766801	0.003840631	0.002482495	0.011424484	0.003233922	0.003229748	0.002595209	0.005733115	0.018682719	0.009551481	0.016545325	0.024649612	0.018031482	0.011353516	0.010110877	0.014709893	0.012468134	0.006257723	0.003039108	0.017415033	0.009527825	0.007478097	0.004590667	0.015114829	0.015689532	0.009017133	0.018500429	0.023347137	0.024054036	0.020320553	0.014270169	0.020806198	0.018368233	0.006946532	0.003707043	0.018067662	0.021048325	0.018327879	0.018511561	0.028721237	0.029258369	0.017199345	0.027354752	0.033630565	Egypt	Jun-20	Africa	3.857142857
MT614599	0.299543318	0.183345	0.196617665	0.320227341	0.096247653	0.067643921	0.058546396	0.077072014	0.0696551	0.029525984	0.014764381	0.069399536	0.054187917	0.039173528	0.036842895	0.066413325	0.079435981	0.047001567	0.086447326	0.107342467	0.030645466	0.020574297	0.019536762	0.025457793	0.027098125	0.012446248	0.005552963	0.022546585	0.02037429	0.010117004	0.01112676	0.016928342	0.015774137	0.011333711	0.024229974	0.025734191	0.02347856	0.015346345	0.014640766	0.016189429	0.01177817	0.003866796	0.002444526	0.011436492	0.003227885	0.003290387	0.002590364	0.005655744	0.018681178	0.009533651	0.016514439	0.024670267	0.018006156	0.011398991	0.010092003	0.014690767	0.012511528	0.006246042	0.003033434	0.017382524	0.00953504	0.007497472	0.004615432	0.015194951	0.015676911	0.008933631	0.018432559	0.023370223	0.024109137	0.020315955	0.014276865	0.020734024	0.018267276	0.006966899	0.003733458	0.018033934	0.021042368	0.018260331	0.018510339	0.028634288	0.029303755	0.017200573	0.027270353	0.033567786	Egypt	Jun-20	Africa	3.857142857
MT614600	0.299272509	0.183346682	0.196667334	0.320446506	0.095886449	0.067618301	0.058560813	0.077173574	0.069665065	0.029491757	0.014814011	0.069375848	0.054247592	0.039149925	0.036733298	0.066536519	0.079456718	0.047086698	0.086542526	0.107360564	0.030245389	0.020596954	0.019533249	0.025477486	0.027094596	0.012459955	0.005559078	0.022504672	0.020396727	0.010128145	0.011047242	0.016988698	0.015808194	0.011312821	0.024223286	0.025829273	0.023537787	0.015329874	0.014590147	0.016207257	0.01175777	0.003837683	0.002480589	0.011415716	0.00323144	0.00326064	0.002593217	0.005728715	0.01866838	0.009577521	0.016532626	0.024597321	0.018025985	0.011378173	0.010144831	0.014698603	0.012458564	0.00625292	0.003036775	0.017401666	0.009545541	0.007472358	0.004595486	0.015119914	0.015710861	0.009010212	0.018486229	0.023329218	0.024068945	0.020304957	0.014292587	0.020790229	0.018354135	0.0069412	0.003737569	0.018053794	0.021065541	0.01828044	0.018497353	0.028699192	0.029269283	0.017186144	0.027300385	0.033604752	Egypt	Jun-20	Africa	3.857142857
MT614601	0.298991451	0.183548179	0.19662815	0.32059845	0.095589545	0.067701376	0.058486953	0.077213576	0.069716248	0.029513425	0.014741406	0.069577099	0.054203959	0.039111898	0.036877171	0.066435123	0.079465001	0.04722148	0.086505922	0.107372651	0.02996705	0.020612087	0.019539251	0.025471157	0.027081107	0.0125359	0.005529767	0.022554602	0.020344922	0.010102191	0.011080406	0.016959435	0.015869902	0.011321133	0.024241083	0.025781459	0.023555081	0.015407928	0.01456747	0.016185769	0.011733013	0.003840502	0.002449016	0.011490894	0.003217116	0.00322964	0.002595122	0.005699528	0.018765585	0.009617954	0.016511377	0.024682185	0.018039229	0.011386533	0.010077144	0.014701053	0.012467718	0.006224118	0.00300561	0.017414451	0.009585949	0.007511243	0.004657305	0.015122673	0.015672311	0.009016831	0.018466415	0.023279566	0.024019837	0.020286479	0.014303088	0.020855597	0.018434411	0.006912904	0.003757013	0.018117152	0.021047622	0.018260475	0.018544338	0.028653487	0.029157205	0.017265562	0.027287047	0.033629442	Egypt	Jun-20	Africa	3.857142857
MT648830	0.29898355	0.183468191	0.196848112	0.32043266	0.095654451	0.06768256	0.058557354	0.077055749	0.069699857	0.029448643	0.014775868	0.069543823	0.054235767	0.039225848	0.036854688	0.066531809	0.079376755	0.047111141	0.086643484	0.107301279	0.030078351	0.020586744	0.01956277	0.025426586	0.027046833	0.012484118	0.005536423	0.022615187	0.020411205	0.010114351	0.011060307	0.01697149	0.015771979	0.011301324	0.02420339	0.025779056	0.023483126	0.015326167	0.014685313	0.016205252	0.011747136	0.003778253	0.0024854	0.011437854	0.003237707	0.003233527	0.002598246	0.005706388	0.018704583	0.009662966	0.016564687	0.024611587	0.018069301	0.011383521	0.010089274	0.014693672	0.012516161	0.006265046	0.003042664	0.017401977	0.009538975	0.007520284	0.004629475	0.015165953	0.015674457	0.008994249	0.018522079	0.023341024	0.024015314	0.02037777	0.014219997	0.020730239	0.018389729	0.006921225	0.003711382	0.018088806	0.021039521	0.018349327	0.01856666	0.028687976	0.029225737	0.017152601	0.027353328	0.033569613	Egypt	Jun-20	Africa	3.857142857
MT658264	0.298980104	0.183486596	0.196867859	0.320331048	0.095664047	0.067722789	0.058563228	0.0769966	0.069740289	0.029451597	0.014844229	0.069450482	0.054207769	0.039263222	0.036858385	0.066538483	0.079351279	0.047048988	0.086585298	0.107345483	0.030081369	0.020588809	0.019564733	0.025429137	0.027082985	0.01248537	0.005570417	0.022584016	0.020413253	0.010115365	0.011061417	0.016973193	0.015740121	0.011302458	0.024205818	0.025748203	0.023485482	0.015394583	0.014686786	0.016173438	0.011748314	0.003778632	0.002485649	0.011439001	0.003238032	0.00330073	0.002598506	0.005706961	0.018706459	0.009597057	0.016566349	0.024580616	0.018071114	0.011351223	0.010090286	0.014695146	0.012550855	0.006265675	0.003042969	0.017403723	0.009539932	0.007521039	0.004629939	0.015167475	0.01567603	0.008995151	0.018457058	0.023410244	0.024017723	0.020379814	0.014221423	0.02069888	0.018358134	0.006921919	0.003745193	0.018023742	0.021008193	0.018317728	0.018568523	0.028690854	0.029228669	0.017154322	0.027356072	0.03360642	Egypt	Jun-20	Africa	3.857142857
MT658500	0.298933396	0.183585217	0.196848112	0.320332353	0.09558758	0.067732714	0.058540636	0.077039031	0.069766729	0.02946536	0.014859458	0.069493669	0.05421905	0.039242566	0.03683797	0.066548527	0.07934332	0.047144577	0.086593331	0.107251126	0.03001148	0.020570026	0.01956277	0.025443304	0.027113704	0.012500836	0.005569859	0.022548315	0.020394488	0.010114351	0.011043589	0.016988208	0.015738543	0.011318042	0.02420339	0.025779056	0.023516562	0.015376321	0.014668595	0.016205252	0.011747136	0.003778253	0.0024854	0.011454572	0.003237707	0.003266963	0.002598246	0.005756542	0.018738019	0.009629531	0.016547969	0.024578151	0.018035866	0.011416956	0.010072556	0.014693672	0.012532879	0.006265046	0.003042664	0.017401977	0.009538975	0.007520284	0.004629475	0.015149235	0.015674457	0.008994249	0.018505361	0.023374459	0.024015314	0.020361052	0.014236715	0.020696804	0.018373011	0.006921225	0.003761535	0.018088806	0.021039521	0.018332609	0.01856666	0.028654541	0.029192301	0.017202755	0.02733661	0.03351946	Egypt	Jun-20	Africa	3.857142857
MT658501	0.298849806	0.183434755	0.197015291	0.32043266	0.095520708	0.06768256	0.058557354	0.077055749	0.069699857	0.029448643	0.01484274	0.069443516	0.054202332	0.039259284	0.036988431	0.066565245	0.079410191	0.047044269	0.086610049	0.107368151	0.029978044	0.020519872	0.01956277	0.025460022	0.027046833	0.012484118	0.005569859	0.022581751	0.02037777	0.010114351	0.011093743	0.01697149	0.015805414	0.011301324	0.024169955	0.025779056	0.02344969	0.015393039	0.014651877	0.016205252	0.011747136	0.003778253	0.0024854	0.011437854	0.003237707	0.003300399	0.002598246	0.005706388	0.018704583	0.009596095	0.016564687	0.024578151	0.018069301	0.011416956	0.010055838	0.014660236	0.012549597	0.006265046	0.003042664	0.017401977	0.009572411	0.007520284	0.004696347	0.015199389	0.015674457	0.008994249	0.018522079	0.023374459	0.024015314	0.020344334	0.014286869	0.020730239	0.018356293	0.006921225	0.003744817	0.018021934	0.021006085	0.018315891	0.018600096	0.028687976	0.029225737	0.017152601	0.027353328	0.033636485	Egypt	Jun-20	Africa	3.857142857
MT658502	0.299059477	0.183357321	0.196684183	0.320597784	0.095787172	0.067652375	0.05848423	0.07710223	0.069705236	0.029445727	0.014690788	0.069515569	0.05415816	0.039233078	0.036825987	0.066466959	0.079392175	0.047026141	0.086666444	0.107513026	0.030143031	0.020608104	0.019583068	0.025452968	0.027041425	0.012497071	0.005508697	0.022605181	0.020432384	0.010124845	0.011038313	0.016888688	0.015788343	0.01127958	0.024228504	0.025805804	0.023507492	0.01537554	0.014633609	0.016188595	0.011725854	0.003782174	0.002487978	0.011449722	0.003174125	0.003270353	0.002534001	0.005712309	0.018723991	0.009572581	0.016581875	0.024637123	0.01808805	0.011395332	0.009999331	0.014675447	0.012562618	0.006238076	0.003012351	0.017420033	0.009515402	0.007494617	0.004634278	0.015181689	0.01562378	0.009003581	0.018440885	0.023398712	0.024040232	0.020265031	0.014268222	0.020785219	0.018375339	0.006928406	0.003681762	0.018040633	0.021027881	0.018334895	0.018619395	0.028684272	0.029256061	0.017170399	0.02741518	0.033671386	Egypt	Jun-20	Africa	3.857142857
MT658503	0.29898355	0.183367884	0.19678124	0.320566404	0.09558758	0.067649124	0.058557354	0.077156056	0.069666421	0.029415207	0.01484274	0.069443516	0.054235767	0.039192412	0.03675438	0.06659868	0.079477063	0.047111141	0.086610049	0.107368151	0.03001148	0.020553308	0.01956277	0.025460022	0.027080268	0.012450682	0.005569859	0.022548315	0.020411205	0.010114351	0.011026871	0.017004926	0.015805414	0.011301324	0.02420339	0.025845928	0.023483126	0.015359603	0.014618441	0.016205252	0.0117137	0.003778253	0.0024854	0.011437854	0.003237707	0.003266963	0.002598246	0.005739824	0.018704583	0.009596095	0.016564687	0.024578151	0.018035866	0.011383521	0.01012271	0.014693672	0.012482725	0.006265046	0.003042664	0.017401977	0.009538975	0.007486849	0.004596039	0.015132517	0.015707893	0.009027685	0.018488643	0.023374459	0.024048749	0.020344334	0.014253433	0.020797111	0.018389729	0.006921225	0.003744817	0.01805537	0.021039521	0.018315891	0.018533224	0.028721412	0.029259173	0.017186037	0.027353328	0.033569613	Egypt	Jun-20	Africa	3.857142857
MT658504	0.298883242	0.183501627	0.196914984	0.320399224	0.095520708	0.06768256	0.058540636	0.077105903	0.069683139	0.029482078	0.014859458	0.069476952	0.05421905	0.039259284	0.036954995	0.066481655	0.079443627	0.047077705	0.086543177	0.107334715	0.029978044	0.020553308	0.01956277	0.025426586	0.027030115	0.012517554	0.005586577	0.022548315	0.02037777	0.010114351	0.011093743	0.016954772	0.015822132	0.011301324	0.024186672	0.025795774	0.02344969	0.015393039	0.014635159	0.016205252	0.011747136	0.003778253	0.0024854	0.01147129	0.003254425	0.003300399	0.002598246	0.005706388	0.018738019	0.009596095	0.016547969	0.024594869	0.018069301	0.011400239	0.010055838	0.014693672	0.012549597	0.006265046	0.003042664	0.017401977	0.009572411	0.007520284	0.004696347	0.015165953	0.015641021	0.008994249	0.018488643	0.023357742	0.024015314	0.020327616	0.014286869	0.020780393	0.018356293	0.006921225	0.003744817	0.01805537	0.021006085	0.018315891	0.01856666	0.028654541	0.029242455	0.017186037	0.027319892	0.033586331	Egypt	Jun-20	Africa	3.857142857
MT658505	0.298933396	0.183484909	0.196931702	0.320248763	0.09558758	0.06768256	0.05859079	0.077039031	0.069716575	0.029415207	0.014892894	0.069460234	0.05421905	0.039225848	0.036921559	0.066565245	0.079393473	0.047161295	0.086509741	0.107184254	0.029994762	0.020553308	0.019579488	0.025460022	0.027080268	0.012484118	0.005569859	0.022548315	0.020427923	0.010114351	0.011077025	0.01697149	0.015771979	0.011301324	0.024178313	0.025787415	0.023499844	0.015359603	0.014668595	0.016188534	0.011730418	0.003778253	0.0024854	0.011421136	0.003237707	0.003300399	0.002598246	0.005756542	0.018721301	0.009679684	0.016514533	0.024544715	0.018086019	0.011383521	0.010089274	0.014660236	0.012516161	0.006265046	0.003042664	0.017401977	0.009555693	0.007520284	0.004696347	0.015149235	0.015707893	0.009027685	0.018488643	0.023341024	0.023998596	0.02037777	0.014253433	0.020730239	0.018389729	0.006887789	0.003794971	0.018088806	0.020989367	0.018282455	0.018549942	0.028687976	0.029192301	0.017152601	0.027328251	0.033511101	Egypt	Jun-20	Africa	3.857142857
MT675289	0.2991801	0.183531912	0.196876147	0.320211594	0.095704146	0.067633415	0.058677925	0.07713124	0.069786069	0.029561459	0.014801589	0.069382794	0.054369834	0.039212251	0.036901067	0.066392996	0.079303363	0.047124787	0.08647888	0.107304565	0.030091743	0.020594845	0.019527324	0.02545686	0.027116777	0.012527951	0.00554851	0.022440176	0.020425655	0.010138894	0.011146154	0.016967223	0.015754152	0.011313954	0.024264649	0.025798485	0.023541998	0.015339752	0.014732522	0.016171797	0.011792322	0.003838067	0.002480837	0.011450233	0.003225274	0.003258185	0.002559175	0.005758955	0.018703623	0.00957848	0.016534281	0.02456641	0.018083878	0.011425202	0.010117107	0.014743647	0.012554373	0.006253546	0.003000923	0.017403409	0.009635958	0.007510652	0.004656206	0.015098251	0.015606748	0.008977739	0.01844358	0.023364928	0.023978184	0.020265272	0.014300971	0.020758936	0.018322598	0.006941895	0.003771318	0.018088976	0.021074603	0.018296176	0.018539532	0.028568568	0.029238839	0.017254614	0.027236369	0.033574742	USA	Mar-20	Americas	14
MT675517	0.298986731	0.183495167	0.196870099	0.320447796	0.095601566	0.067636558	0.058632809	0.077115797	0.069671994	0.029622276	0.014765257	0.069435639	0.054208794	0.039154348	0.036993782	0.066479807	0.079487693	0.047081985	0.086461566	0.107416553	0.030010641	0.020615747	0.019556783	0.025418395	0.027061297	0.012525443	0.005547399	0.022502419	0.020363172	0.010128522	0.011177291	0.016930458	0.015817734	0.011345057	0.024159687	0.02579332	0.023503917	0.015303313	0.014662837	0.016201927	0.011823329	0.003870666	0.002480341	0.011447941	0.003224628	0.003257533	0.00259203	0.005691066	0.018666511	0.00960993	0.016530971	0.024628227	0.018071915	0.011381205	0.010081714	0.014673959	0.012501807	0.006252294	0.003000323	0.017399924	0.009609003	0.007500806	0.004688641	0.015195331	0.015670359	0.008942574	0.018473256	0.023393618	0.024006751	0.02032795	0.014331476	0.020821516	0.018285562	0.006973873	0.003737195	0.018085355	0.021003648	0.018259146	0.01853582	0.028662952	0.029333089	0.017184424	0.027297652	0.033601388	USA	Mar-20	Americas	14
MT675933	0.298789257	0.183272573	0.196946386	0.320791108	0.095513228	0.067513406	0.058533173	0.07722945	0.069550821	0.029524399	0.014799826	0.069364081	0.054238157	0.039142892	0.036968906	0.06659643	0.079470328	0.047091876	0.086627758	0.107601146	0.029992642	0.020509326	0.019565872	0.025445388	0.027013167	0.012420984	0.005524154	0.022555102	0.02034767	0.010103459	0.011097082	0.01698496	0.015812959	0.011354895	0.024241335	0.025820262	0.023417729	0.015305696	0.014589395	0.016238001	0.011717226	0.003812837	0.002519594	0.011441297	0.003233107	0.003265159	0.002599028	0.005702532	0.018676767	0.009532091	0.016569673	0.024585549	0.018071953	0.011375799	0.010047716	0.014742689	0.012525503	0.006266932	0.003010134	0.017340324	0.009569718	0.007525335	0.004694973	0.01517888	0.015712621	0.008980233	0.018455188	0.023448387	0.024022543	0.020314225	0.014330189	0.020803371	0.018294926	0.007023646	0.003745945	0.018027359	0.0210793	0.018240577	0.018577823	0.028730058	0.02926798	0.017224656	0.027361562	0.033746948	India	Jun-20	Asia	3
MT675937	0.298761092	0.183347285	0.197003181	0.320687538	0.095454545	0.067623751	0.058532842	0.077149953	0.069663486	0.029457559	0.014816675	0.069409565	0.054299905	0.039153971	0.037010994	0.066538311	0.079326413	0.047112004	0.086625928	0.107589709	0.029959819	0.020532675	0.019588147	0.025373905	0.027077404	0.012435125	0.005530443	0.02258078	0.020370835	0.010114962	0.011109716	0.016937329	0.015797478	0.011334338	0.024235448	0.025782689	0.023444389	0.015390089	0.014606005	0.016223004	0.011730565	0.003750209	0.002522462	0.011454322	0.003236788	0.003268877	0.002601987	0.005709024	0.018631062	0.009542943	0.016588537	0.024613539	0.018092527	0.011388749	0.010059155	0.014759473	0.012539762	0.006274067	0.003013561	0.017326581	0.009580613	0.007533903	0.004700318	0.015196161	0.015663541	0.008990457	0.01840923	0.023475082	0.023949439	0.020303867	0.014279536	0.020793571	0.018315754	0.006998158	0.003750209	0.018047882	0.021103298	0.018227859	0.018598973	0.028695798	0.029234332	0.017244266	0.027392712	0.033718399	India	Jun-20	Asia	3
MT675938	0.298761092	0.183313801	0.197003181	0.320721022	0.095454545	0.067590267	0.058532842	0.077183437	0.069630002	0.029457559	0.014816675	0.069409565	0.054299905	0.039153971	0.037010994	0.066538311	0.079359897	0.047112004	0.086625928	0.107589709	0.029959819	0.020532675	0.019588147	0.025373905	0.02704392	0.012435125	0.005530443	0.02258078	0.020370835	0.010114962	0.011109716	0.016937329	0.015830962	0.011334338	0.024235448	0.025782689	0.023444389	0.015323121	0.014606005	0.016256488	0.011730565	0.003750209	0.002522462	0.011454322	0.003236788	0.003268877	0.002601987	0.005709024	0.018631062	0.009542943	0.016588537	0.024613539	0.018092527	0.011388749	0.010059155	0.014759473	0.012539762	0.006274067	0.003013561	0.017326581	0.009580613	0.007533903	0.004700318	0.015196161	0.015663541	0.008990457	0.01840923	0.023475082	0.023949439	0.020337351	0.014279536	0.020793571	0.018315754	0.006998158	0.003750209	0.018047882	0.021103298	0.018227859	0.018598973	0.028695798	0.029234332	0.017244266	0.027392712	0.033718399	India	Jun-20	Asia	3
MT675939	0.298755811	0.183317168	0.196957535	0.320768811	0.095479782	0.067552427	0.058522024	0.077201579	0.069589841	0.029557845	0.0148054	0.069330635	0.054227009	0.039148467	0.036980055	0.066602005	0.079442456	0.04705843	0.086633332	0.107634592	0.029967557	0.020512113	0.019551936	0.025448176	0.0270494	0.01245443	0.005526941	0.022521656	0.020333735	0.010106247	0.011094295	0.016987748	0.0157823	0.011354895	0.024244122	0.025820262	0.023420516	0.015372588	0.014592183	0.016204555	0.011717226	0.003812837	0.002519594	0.011474743	0.003235894	0.003265159	0.002601815	0.005702532	0.018710213	0.009532091	0.016569673	0.024518657	0.018058018	0.011378586	0.010044929	0.014745476	0.01252829	0.006266932	0.003012921	0.017340324	0.009566931	0.007528122	0.004703335	0.015181667	0.015715409	0.008980233	0.018457975	0.023448387	0.02402533	0.020280779	0.014332977	0.020803371	0.018294926	0.007023646	0.003745945	0.017993913	0.021082087	0.018240577	0.01858061	0.028730058	0.029234534	0.01719121	0.027361562	0.033847286	India	Jun-20	Asia	3
MT675940	0.298727608	0.183358446	0.197014342	0.3206987	0.095421061	0.067595848	0.058521681	0.077189017	0.069635582	0.029491043	0.014822256	0.069409565	0.054288744	0.039159551	0.037022155	0.066543892	0.079365478	0.047112004	0.086631508	0.107556225	0.029934706	0.020535465	0.019574195	0.025376695	0.02704671	0.012468609	0.005533233	0.022547296	0.020356884	0.010117752	0.011106926	0.016940119	0.015833752	0.011334338	0.024238239	0.025782689	0.023447179	0.015323121	0.014608795	0.016256488	0.011730565	0.003750209	0.002522462	0.011487806	0.003239578	0.003268877	0.002604777	0.005709024	0.018664546	0.009542943	0.016588537	0.024580055	0.018078576	0.01139154	0.010056365	0.014762264	0.012542553	0.006274067	0.003016351	0.017326581	0.009577822	0.007536693	0.004708689	0.015198951	0.015666332	0.008990457	0.018412021	0.023475082	0.023952229	0.020337351	0.014282326	0.020793571	0.018315754	0.006998158	0.003750209	0.018047882	0.021106089	0.018227859	0.018601763	0.028695798	0.029200848	0.017244266	0.027392712	0.033718399	India	Jun-20	Asia	3
MT675941	0.298727608	0.183358446	0.197014342	0.3206987	0.095421061	0.067629332	0.058521681	0.077155533	0.069669066	0.029491043	0.014822256	0.069376081	0.054288744	0.039159551	0.037022155	0.066543892	0.079331994	0.04707852	0.086631508	0.107623193	0.029934706	0.020535465	0.019574195	0.025376695	0.027080194	0.012468609	0.005533233	0.022547296	0.020356884	0.010117752	0.011106926	0.016940119	0.015800268	0.011334338	0.024238239	0.025782689	0.023447179	0.015390089	0.014608795	0.016223004	0.011730565	0.003750209	0.002522462	0.011487806	0.003239578	0.003268877	0.002604777	0.005709024	0.018664546	0.009542943	0.016588537	0.024546571	0.018078576	0.01139154	0.010056365	0.014762264	0.012542553	0.006274067	0.003016351	0.017326581	0.009577822	0.007536693	0.004708689	0.015198951	0.015666332	0.008990457	0.018412021	0.023475082	0.023952229	0.020303867	0.014282326	0.020793571	0.018315754	0.006998158	0.003750209	0.018014398	0.021106089	0.018227859	0.018601763	0.028695798	0.029200848	0.017210782	0.027392712	0.033818851	India	Jun-20	Asia	3
MT675942	0.298701081	0.183388571	0.197041724	0.32066776	0.095401895	0.067649225	0.058509926	0.077140035	0.069655072	0.029485119	0.014819278	0.069429101	0.054277839	0.039151686	0.037014719	0.066564003	0.079349536	0.047102541	0.086681062	0.107534621	0.029928693	0.02053134	0.019570263	0.025371598	0.027074755	0.012466104	0.005532121	0.022576245	0.020352795	0.01011572	0.011104695	0.016936717	0.015797094	0.011332061	0.02423337	0.02577751	0.023442469	0.015386997	0.014605861	0.016219745	0.011728209	0.003749456	0.002521956	0.011485499	0.003238927	0.00326822	0.002604254	0.005707877	0.018694274	0.009541026	0.016618683	0.024575117	0.018074944	0.011389252	0.010054345	0.014759298	0.012540033	0.006272806	0.003015745	0.0173231	0.009575899	0.007535179	0.004707743	0.015195898	0.015663185	0.008988651	0.0184418	0.023470367	0.023947418	0.020333266	0.014279457	0.020789394	0.018312075	0.006996753	0.003749456	0.018044257	0.021101849	0.018224197	0.018598027	0.028723511	0.029194983	0.017240802	0.027387209	0.033711627	India	Jun-20	Asia	3
MT675943	0.298734559	0.183310457	0.197030565	0.320723556	0.095435372	0.067610168	0.058521085	0.077167933	0.069616016	0.029451642	0.014813699	0.069429101	0.054288998	0.039146106	0.03700356	0.066558423	0.079377434	0.047102541	0.086675482	0.107568098	0.029953801	0.020528551	0.019584212	0.025368808	0.027038488	0.012432627	0.005529332	0.022609722	0.020366744	0.01011293	0.011107484	0.016933927	0.015827782	0.011332061	0.02423058	0.02577751	0.02343968	0.015320043	0.014603071	0.016253222	0.011728209	0.003749456	0.002521956	0.011452021	0.003236138	0.00326822	0.002601464	0.005707877	0.018660797	0.009541026	0.016618683	0.024608595	0.018088893	0.011386462	0.010057135	0.014756509	0.012537243	0.006272806	0.003012956	0.0173231	0.009578688	0.007532389	0.004699374	0.015193108	0.015660395	0.008988651	0.01843901	0.023470367	0.023944629	0.020366744	0.014276667	0.020789394	0.018312075	0.006996753	0.003749456	0.018044257	0.021099059	0.018224197	0.018595237	0.028723511	0.02922846	0.017240802	0.027387209	0.033711627	India	Jun-20	Asia	3
MT675944	0.298883055	0.183248058	0.197020366	0.320647873	0.095533893	0.067537817	0.058558785	0.077252561	0.069574959	0.029487008	0.014831288	0.069354803	0.054264344	0.039137656	0.036997403	0.066620963	0.079493139	0.047085577	0.08661617	0.107419545	0.02998863	0.020473141	0.019563255	0.025508868	0.027009553	0.012419322	0.005556856	0.022552085	0.02037839	0.010102108	0.011095598	0.016982688	0.015844285	0.011386817	0.024238092	0.025783366	0.023414596	0.015370531	0.014587444	0.016202388	0.0117491	0.003812327	0.002485815	0.011439766	0.003232675	0.003264723	0.002632122	0.005701769	0.018674269	0.009564258	0.016534016	0.02458226	0.018102977	0.011374277	0.010046372	0.014740717	0.012490386	0.006266094	0.003043173	0.017338004	0.009601879	0.007524329	0.004694345	0.01517685	0.015677078	0.008979032	0.018486161	0.023445251	0.024019329	0.020311507	0.014361714	0.020800589	0.01832592	0.006989265	0.003745444	0.018024947	0.021043039	0.018238137	0.018575338	0.028759656	0.029297506	0.017155469	0.027357902	0.033608668	India	Jun-20	Asia	2.571428571
MT675945	0.298849614	0.183292646	0.196998072	0.32065902	0.095500451	0.067576832	0.058547637	0.077224693	0.069613974	0.029487008	0.01480342	0.069388244	0.054253196	0.03914323	0.036975108	0.066626537	0.079465271	0.047085577	0.086655185	0.107419545	0.029963549	0.020475928	0.019549321	0.025511654	0.027045781	0.012419322	0.005559643	0.022552085	0.020364456	0.010104895	0.011092811	0.016985475	0.015813631	0.011386817	0.024240879	0.025783366	0.023417383	0.015370531	0.014623672	0.016202388	0.0117491	0.003812327	0.002485815	0.011439766	0.003235461	0.003264723	0.002601467	0.005701769	0.018674269	0.009564258	0.016567457	0.02458226	0.018089043	0.011377064	0.010043585	0.014743504	0.012493172	0.006266094	0.003012518	0.017371445	0.009599093	0.007493674	0.004702705	0.015179636	0.015679865	0.008979032	0.018488948	0.023445251	0.024022116	0.020344949	0.014331059	0.020767147	0.01832592	0.006989265	0.003745444	0.018024947	0.021045826	0.018271578	0.018578125	0.028759656	0.029297506	0.017155469	0.027357902	0.033608668	India	Jun-20	Asia	2.571428571
MT675950	0.298856149	0.183272573	0.197013278	0.320657324	0.095513228	0.067513406	0.058566619	0.077262896	0.069617713	0.029490953	0.01476638	0.069364081	0.054238157	0.039176338	0.036968906	0.066629876	0.079470328	0.047091876	0.08669465	0.10740047	0.029992642	0.020509326	0.019565872	0.025445388	0.027046612	0.012420984	0.005524154	0.022521656	0.020381116	0.010103459	0.011097082	0.01698496	0.015812959	0.011388341	0.024241335	0.025820262	0.023417729	0.015372588	0.014622841	0.016204555	0.011717226	0.003812837	0.002486148	0.011441297	0.003199661	0.003265159	0.002599028	0.005702532	0.018676767	0.009565537	0.016569673	0.024552103	0.018071953	0.011375799	0.010047716	0.014742689	0.012525503	0.006266932	0.003010134	0.017373769	0.009569718	0.007525335	0.004694973	0.01517888	0.015679175	0.008980233	0.01852208	0.023448387	0.024022543	0.020247333	0.014330189	0.020870263	0.018328372	0.0069902	0.003745945	0.018027359	0.0210793	0.018274023	0.018577823	0.028763504	0.029301426	0.017157764	0.027361562	0.033579718	India	Jun-20	Asia	2.428571429
MT675951	0.298826165	0.183488284	0.197026955	0.32045794	0.095478563	0.067640403	0.058585825	0.077121374	0.069711056	0.029521437	0.014798341	0.06945745	0.054257798	0.03920585	0.036973558	0.066589749	0.079362027	0.047120594	0.086652509	0.107289367	0.029972912	0.020507268	0.019555548	0.025442835	0.027077342	0.01245318	0.005557042	0.022552839	0.020404154	0.010102446	0.011095969	0.016983256	0.015744488	0.011353756	0.024238903	0.025784228	0.023448822	0.015371045	0.014688259	0.01620293	0.011749493	0.003845897	0.002485898	0.011440149	0.003232783	0.003264832	0.002598767	0.00570196	0.018708336	0.00959802	0.016568011	0.024583083	0.01806178	0.0114081	0.010080151	0.014707768	0.012524246	0.006266303	0.003009832	0.017405469	0.009568758	0.00752458	0.004702863	0.015177357	0.015677602	0.009012775	0.018486779	0.02337915	0.02398669	0.020345629	0.014261867	0.020767842	0.018359976	0.006956056	0.003745569	0.018058993	0.021043743	0.018305632	0.018575959	0.028727175	0.029231601	0.017156043	0.027358817	0.033542907	India	Jun-20	Asia	2.571428571
MT675952	0.298789257	0.183317168	0.196924089	0.320768811	0.095479782	0.067552427	0.058522024	0.077235025	0.069556395	0.029524399	0.014838846	0.069364081	0.054227009	0.039148467	0.036980055	0.066568559	0.079509348	0.047091876	0.08656644	0.107601146	0.029967557	0.020512113	0.019551936	0.025448176	0.027015954	0.012420984	0.005560387	0.022555102	0.020333735	0.010106247	0.011094295	0.016987748	0.015849192	0.011354895	0.024210676	0.025820262	0.023420516	0.015305696	0.014592183	0.016238001	0.011717226	0.003812837	0.002519594	0.011441297	0.00326934	0.003265159	0.002601815	0.005702532	0.018676767	0.009532091	0.016569673	0.024585549	0.018058018	0.011378586	0.010044929	0.014745476	0.01252829	0.006266932	0.003012921	0.017340324	0.009566931	0.007528122	0.004703335	0.015181667	0.015681963	0.008980233	0.018457975	0.023448387	0.02402533	0.02034767	0.014332977	0.020803371	0.018294926	0.007023646	0.003745945	0.018027359	0.021048642	0.018240577	0.01858061	0.028696612	0.029301426	0.017224656	0.027328116	0.033746948	India	Jun-20	Asia	2.428571429
MT675954	0.298845768	0.183160477	0.196972232	0.320820787	0.095541987	0.067533735	0.058550797	0.077219248	0.069571763	0.029432921	0.014804282	0.069351511	0.054254489	0.039121222	0.036980038	0.066616483	0.079460801	0.0470726	0.086620386	0.107633545	0.030001673	0.020515501	0.019571763	0.02545305	0.0270213	0.012424724	0.005525817	0.022561894	0.020353797	0.010106502	0.011100424	0.016990075	0.015817721	0.011324858	0.024248634	0.025828036	0.02342478	0.015310304	0.014593788	0.016242891	0.011720754	0.003747073	0.002520352	0.011444742	0.003234081	0.003266143	0.00259981	0.005704249	0.018648935	0.009534962	0.016574663	0.024592952	0.018077395	0.011379224	0.010050742	0.014747128	0.012529274	0.006268819	0.00301104	0.017312089	0.0095726	0.007527601	0.004696387	0.01518345	0.015717353	0.008982937	0.018427289	0.023455448	0.024029776	0.020320341	0.014334504	0.020776179	0.018300435	0.006992305	0.003747073	0.018032787	0.021085647	0.018212613	0.018583417	0.028738709	0.029276793	0.017229843	0.0273698	0.033757109	India	Jun-20	Asia	2.571428571
MT675955	0.298812312	0.183238541	0.196983384	0.320765027	0.095508531	0.067572767	0.058539645	0.077191368	0.069610795	0.029466377	0.014809858	0.069351511	0.054243337	0.039126798	0.03699119	0.066622059	0.079432921	0.0470726	0.086625962	0.107600089	0.029976581	0.020518289	0.019557823	0.025455838	0.027057544	0.01245818	0.005528605	0.022528438	0.020339857	0.01010929	0.011097636	0.016992863	0.015787053	0.011324858	0.024251422	0.025828036	0.023427568	0.015377216	0.014596576	0.016209435	0.011720754	0.003747073	0.002520352	0.011478198	0.003236869	0.003266143	0.002602598	0.005704249	0.018682391	0.009534962	0.016574663	0.024559496	0.018063455	0.011382012	0.010047954	0.014749916	0.012532062	0.006268819	0.003013828	0.017312089	0.009569812	0.007530389	0.004704751	0.015186238	0.015720141	0.008982937	0.018430077	0.023455448	0.024032564	0.020286885	0.014337292	0.020776179	0.018300435	0.006992305	0.003747073	0.018032787	0.021088435	0.018212613	0.018586205	0.028738709	0.029243337	0.017229843	0.0273698	0.033757109	India	Jun-20	Asia	2.571428571
MT675956	0.298835036	0.18347353	0.196925696	0.320532078	0.095497586	0.067683646	0.05860705	0.077046754	0.069647507	0.0296109	0.014770679	0.069444444	0.054206445	0.039202105	0.036976767	0.066506999	0.079466809	0.046976879	0.08655451	0.107533881	0.029940528	0.0206108	0.019541247	0.025405011	0.027060106	0.012513352	0.005546654	0.022563533	0.020338196	0.01013085	0.011140597	0.016964027	0.015791553	0.011249082	0.024203329	0.025802791	0.023499566	0.015345094	0.014663585	0.016139262	0.01179429	0.003872088	0.002481252	0.011463271	0.003221176	0.003261511	0.002596691	0.005691301	0.018673365	0.009585642	0.016542604	0.024642833	0.018029408	0.011409028	0.010061308	0.0147067	0.012495271	0.006282406	0.002998643	0.017425785	0.009584251	0.007527205	0.004687118	0.015178194	0.015685849	0.008951421	0.018495338	0.023374391	0.024019739	0.020310379	0.014340911	0.020795781	0.018297839	0.006943054	0.003744131	0.017991855	0.021054476	0.018274195	0.018552362	0.028673476	0.029316042	0.017190734	0.027313239	0.033713866	Turkey	Mar-20	Asia	13.42857143
MT675957	0.298851921	0.183279779	0.19699759	0.32066988	0.095553287	0.067598853	0.058511291	0.077155019	0.069637836	0.029446713	0.01481122	0.069384009	0.054279913	0.039139555	0.036997367	0.066580756	0.07936415	0.047094658	0.086660976	0.107550096	0.030015732	0.020525115	0.019580935	0.025398034	0.027067434	0.012430546	0.005528406	0.022572466	0.020363335	0.010111238	0.011105625	0.016931093	0.015791661	0.011330165	0.024259997	0.025773196	0.023435757	0.015384422	0.014600627	0.01621703	0.011726246	0.003748828	0.002521533	0.011450105	0.003235596	0.003267673	0.002601029	0.005706922	0.018657674	0.00953943	0.01658243	0.024604476	0.018085866	0.011384556	0.010055451	0.014754039	0.012535145	0.006271757	0.003012451	0.017320201	0.009577085	0.007531129	0.004698587	0.015190565	0.015691246	0.008987147	0.018435924	0.023466439	0.024007565	0.020296392	0.014274278	0.020785915	0.018309011	0.006995582	0.003748828	0.018041237	0.021095528	0.018221147	0.018592125	0.028752176	0.029223569	0.017237917	0.027382626	0.033705985	India	Jun-20	Asia	2.571428571
MT675958	0.298890113	0.183387325	0.196862928	0.320625856	0.095553774	0.067656325	0.05852787	0.077152145	0.069615603	0.029514411	0.014778078	0.069479233	0.05419742	0.039182781	0.036942413	0.066506919	0.079506618	0.047033809	0.086597869	0.10748756	0.030009796	0.020579379	0.019513464	0.025451135	0.027040265	0.012502922	0.005549433	0.022563704	0.02030803	0.010116443	0.011097474	0.016972526	0.01583286	0.011321511	0.024215454	0.02578232	0.023477941	0.015352781	0.014604137	0.016180743	0.011766801	0.003840631	0.002482495	0.011424484	0.00322279	0.003263144	0.002597992	0.005694152	0.018682719	0.009590444	0.016550891	0.024655178	0.018059313	0.011395262	0.010062174	0.014680671	0.012501531	0.006257723	0.003000145	0.017423382	0.009593227	0.007511494	0.004685291	0.015152401	0.01566031	0.008955905	0.018504603	0.0233861	0.023998375	0.020320553	0.014348095	0.020839595	0.018307006	0.006913135	0.003746006	0.018067662	0.021065024	0.018283349	0.018561656	0.02868784	0.029330728	0.017165949	0.027326921	0.033663962	Turkey	Apr-20	Asia	11.71428571
MT675959	0.29881845	0.183324408	0.197008747	0.320647565	0.095519815	0.067604432	0.058500134	0.077160597	0.069643415	0.029480185	0.014816798	0.069384009	0.054268755	0.039145133	0.037008524	0.066586335	0.079369728	0.047094658	0.086666555	0.107516624	0.029990628	0.020527904	0.019566988	0.025400823	0.027070224	0.012464018	0.005531196	0.022538995	0.020349389	0.010114027	0.011102836	0.016933882	0.01579445	0.011330165	0.024262786	0.025773196	0.023438546	0.015317479	0.014636888	0.016250502	0.011726246	0.003748828	0.002521533	0.011483577	0.003238385	0.003267673	0.002603818	0.005706922	0.018691146	0.00953943	0.01658243	0.024571005	0.018071919	0.011387345	0.010052662	0.014756828	0.012537935	0.006271757	0.003015241	0.017320201	0.009574296	0.007533918	0.004706955	0.015193355	0.015694035	0.008987147	0.018438713	0.023466439	0.024010354	0.020363335	0.014243596	0.020752443	0.018309011	0.006995582	0.003748828	0.018041237	0.021098317	0.018221147	0.018594915	0.028752176	0.029190097	0.017237917	0.027382626	0.033705985	India	Jun-20	Asia	2.571428571
MT676013	0.298832698	0.183479385	0.196919526	0.320567708	0.09545789	0.067616006	0.058560216	0.077198586	0.069720383	0.029525386	0.014766874	0.069466742	0.054198163	0.039211096	0.036978505	0.066531764	0.079439539	0.047126898	0.086597208	0.107370616	0.029976922	0.020510012	0.019524717	0.025446239	0.027080964	0.012454846	0.005524338	0.022555857	0.020373436	0.010103797	0.011097454	0.016985529	0.015780041	0.011355275	0.024242146	0.025821125	0.023451959	0.015373102	0.014690225	0.016205097	0.011751065	0.003846411	0.002486231	0.011441679	0.003199768	0.003265269	0.002599115	0.005702723	0.018710839	0.009565857	0.016570228	0.024619818	0.018064196	0.011376179	0.010081499	0.014676288	0.012525921	0.006267142	0.003010235	0.017407798	0.009570038	0.007525587	0.004703492	0.015179388	0.0156797	0.009013981	0.018422358	0.023382278	0.023956452	0.020348351	0.014263775	0.020870961	0.018362432	0.006956987	0.00374607	0.018061409	0.021046558	0.018308081	0.018578444	0.028664125	0.029268959	0.017191785	0.027362477	0.033547394	India	Jun-20	Asia	2.571428571
MT676014	0.298799251	0.183579727	0.196919526	0.320500814	0.095424443	0.0676829	0.058526769	0.077165139	0.069720383	0.029525386	0.014833768	0.06950019	0.054198163	0.039244543	0.036978505	0.066498316	0.079439539	0.047126898	0.086563761	0.107337169	0.029943474	0.020543459	0.01949127	0.025446239	0.027080964	0.012454846	0.005591232	0.022555857	0.020373436	0.01007035	0.011097454	0.016985529	0.015780041	0.011355275	0.024208698	0.025821125	0.023451959	0.015373102	0.014690225	0.016205097	0.011751065	0.003846411	0.002486231	0.011441679	0.003233215	0.003298716	0.002599115	0.005702723	0.018710839	0.009599304	0.016570228	0.024619818	0.018064196	0.011376179	0.010081499	0.014676288	0.012525921	0.006267142	0.003010235	0.017441245	0.009570038	0.007525587	0.004703492	0.015179388	0.0156797	0.009013981	0.018422358	0.02334883	0.023956452	0.020381798	0.014263775	0.020837514	0.018362432	0.006956987	0.00374607	0.018061409	0.021013111	0.018341528	0.018578444	0.028630678	0.029268959	0.017158338	0.027362477	0.033547394	India	Jun-20	Asia	2.571428571
MT676288	0.298816172	0.183415265	0.197053807	0.320514107	0.095500451	0.067571258	0.058558785	0.077185678	0.069641842	0.029520449	0.014831288	0.069421686	0.054264344	0.039204539	0.036997403	0.066587522	0.079392815	0.047119018	0.086649612	0.107319221	0.02998863	0.020473141	0.019563255	0.025475426	0.027009553	0.012452764	0.005590298	0.022518644	0.020411832	0.010102108	0.011095598	0.016949247	0.015777402	0.011353376	0.024238092	0.025816808	0.023448038	0.015303648	0.014654327	0.016235829	0.0117491	0.003845768	0.002485815	0.011439766	0.003232675	0.003264723	0.002632122	0.005701769	0.01870771	0.009597699	0.016567457	0.024548819	0.018069536	0.011407718	0.010079814	0.014707276	0.012523827	0.006266094	0.003009731	0.017404887	0.009568438	0.007524329	0.004694345	0.015210291	0.015677078	0.009012474	0.018486161	0.023378368	0.023985888	0.02037839	0.01426139	0.020767147	0.018359362	0.006955824	0.003745444	0.018058389	0.021043039	0.01830502	0.018575338	0.028726215	0.029230623	0.017155469	0.027357902	0.033575227	India	Jun-20	Asia	2.428571429
MT676289	0.298826165	0.183488284	0.197026955	0.32045794	0.095478563	0.067640403	0.058585825	0.077121374	0.069711056	0.029521437	0.014798341	0.06945745	0.054257798	0.03920585	0.036973558	0.066589749	0.079362027	0.047120594	0.086652509	0.107289367	0.029972912	0.020507268	0.019555548	0.025442835	0.027077342	0.01245318	0.005557042	0.022552839	0.020404154	0.010102446	0.011095969	0.016983256	0.015744488	0.011353756	0.024238903	0.025784228	0.023448822	0.015371045	0.014688259	0.01620293	0.011749493	0.003845897	0.002485898	0.011440149	0.003232783	0.003264832	0.002598767	0.00570196	0.018708336	0.00959802	0.016568011	0.024583083	0.01806178	0.0114081	0.010080151	0.014707768	0.012524246	0.006266303	0.003009832	0.017405469	0.009568758	0.00752458	0.004702863	0.015177357	0.015677602	0.009012775	0.018486779	0.02337915	0.02398669	0.020345629	0.014261867	0.020767842	0.018359976	0.006956056	0.003745569	0.018058993	0.021043743	0.018305632	0.018575959	0.028727175	0.029231601	0.017156043	0.027358817	0.033542907	India	Jun-20	Asia	2.428571429
MT676290	0.298782731	0.183392971	0.197031513	0.320592137	0.09546701	0.067576832	0.058514196	0.077224693	0.069647416	0.029520449	0.014836861	0.069388244	0.054219755	0.039176671	0.03700855	0.066626537	0.07943183	0.047119018	0.086655185	0.107352662	0.029963549	0.020475928	0.019549321	0.025478213	0.02701234	0.012452764	0.005593084	0.022518644	0.020364456	0.010104895	0.011092811	0.016952034	0.015813631	0.011353376	0.024240879	0.025816808	0.023450824	0.015303648	0.014623672	0.016269271	0.0117491	0.003845768	0.002485815	0.011439766	0.003235461	0.003264723	0.002634908	0.005701769	0.01870771	0.009564258	0.016567457	0.024548819	0.018055602	0.011377064	0.010077027	0.014710063	0.012526614	0.006266094	0.003012518	0.017371445	0.009565651	0.007527115	0.004702705	0.015213078	0.015679865	0.009012474	0.018488948	0.023411809	0.023988674	0.020411832	0.014264176	0.020767147	0.018359362	0.006955824	0.003745444	0.018058389	0.021045826	0.018271578	0.018578125	0.028759656	0.029230623	0.017188911	0.027357902	0.033575227	India	Jun-20	Asia	2.428571429
MT676291	0.298816172	0.183348382	0.196920041	0.320714755	0.095500451	0.067571258	0.058525343	0.07721912	0.069675283	0.029520449	0.014797846	0.069354803	0.054230902	0.039137656	0.036963961	0.066587522	0.079392815	0.047119018	0.08661617	0.107553311	0.02998863	0.020506582	0.019563255	0.025441985	0.027076436	0.012419322	0.005523415	0.022552085	0.020344949	0.010102108	0.011095598	0.016982688	0.015777402	0.011353376	0.024271534	0.025816808	0.023448038	0.015370531	0.014620885	0.016235829	0.0117491	0.003812327	0.002519257	0.011439766	0.003232675	0.003264723	0.00259868	0.005701769	0.018674269	0.009530816	0.016567457	0.02458226	0.018069536	0.011374277	0.010046372	0.014740717	0.012523827	0.006266094	0.003009731	0.017338004	0.009568438	0.007524329	0.004694345	0.01517685	0.015677078	0.008979032	0.018452719	0.023445251	0.023985888	0.020311507	0.014294831	0.020800589	0.01832592	0.007022707	0.003745444	0.018024947	0.021076481	0.018238137	0.018575338	0.028726215	0.029264065	0.017255794	0.02732446	0.033708992	India	Jun-20	Asia	2.428571429
MT676366	0.298782731	0.183426412	0.19696463	0.320625578	0.09546701	0.067610273	0.058547637	0.07715781	0.069680857	0.029553891	0.01480342	0.069388244	0.054253196	0.039176671	0.036941667	0.066593095	0.079364947	0.047085577	0.086655185	0.107486428	0.029963549	0.020509369	0.019549321	0.025444771	0.027079223	0.012452764	0.005526201	0.022552085	0.020364456	0.010104895	0.011092811	0.016985475	0.015746748	0.011319934	0.02427432	0.025816808	0.023450824	0.015370531	0.014657114	0.016202388	0.0117491	0.003845768	0.002519257	0.011439766	0.003235461	0.003264723	0.002601467	0.005701769	0.01870771	0.009530816	0.016567457	0.02458226	0.018055602	0.011410505	0.010077027	0.014710063	0.012526614	0.006266094	0.003012518	0.017371445	0.00953221	0.007527115	0.004702705	0.015179636	0.015679865	0.009012474	0.018488948	0.023378368	0.023988674	0.020311507	0.014264176	0.020800589	0.01832592	0.006989265	0.003745444	0.018024947	0.021112709	0.018271578	0.018544683	0.028726215	0.029230623	0.017222352	0.02732446	0.033708992	India	Jun-20	Asia	2.428571429
MT676367	0.298782731	0.183392971	0.19696463	0.32065902	0.09546701	0.067576832	0.058547637	0.077191252	0.069680857	0.029520449	0.014836861	0.069354803	0.054253196	0.03914323	0.036975108	0.066593095	0.079364947	0.04715246	0.086588302	0.10751987	0.029963549	0.020475928	0.019549321	0.025478213	0.027079223	0.012419322	0.005559643	0.022518644	0.020364456	0.010104895	0.011092811	0.016985475	0.015746748	0.011353376	0.024240879	0.025850249	0.023450824	0.015370531	0.014657114	0.016202388	0.0117491	0.003812327	0.002519257	0.011439766	0.003268903	0.003264723	0.002601467	0.005701769	0.01870771	0.009530816	0.016567457	0.024548819	0.018055602	0.011377064	0.010077027	0.014743504	0.012526614	0.006266094	0.003012518	0.017338004	0.009565651	0.007527115	0.004702705	0.015179636	0.015679865	0.009012474	0.018455506	0.023411809	0.023988674	0.020344949	0.014264176	0.020767147	0.01832592	0.007022707	0.003745444	0.018058389	0.021045826	0.018238137	0.018578125	0.028726215	0.029230623	0.017255794	0.02732446	0.033708992	India	Jun-20	Asia	2.428571429
MT676368	0.298859608	0.183287628	0.196826299	0.320825809	0.095512006	0.067606961	0.05851894	0.077221702	0.069644171	0.029487994	0.014798341	0.069357122	0.054190913	0.039105522	0.036906673	0.066623191	0.079495797	0.047087151	0.086585624	0.107623793	0.030006354	0.020574153	0.019522106	0.025409393	0.027043899	0.01245318	0.005557042	0.022552839	0.020370711	0.010069003	0.011062526	0.017016699	0.015811373	0.011387198	0.02420546	0.025817671	0.023448822	0.015371045	0.014621374	0.01620293	0.011749493	0.003812454	0.002485898	0.011440149	0.003232783	0.003264832	0.002598767	0.00570196	0.018674894	0.009531135	0.016534568	0.024616525	0.01806178	0.011374657	0.010013266	0.01474121	0.012524246	0.006232861	0.003009832	0.017338584	0.009535315	0.00752458	0.004702863	0.015143915	0.015677602	0.008979332	0.018453336	0.023479477	0.02398669	0.020278744	0.014362194	0.020868169	0.018326533	0.006989499	0.003745569	0.01802555	0.021043743	0.018238747	0.018542517	0.028760618	0.029331929	0.017189486	0.027392259	0.03371012	India	Jun-20	Asia	3
MT676369	0.298816172	0.183415265	0.197053807	0.320514107	0.095500451	0.067571258	0.058558785	0.077185678	0.069641842	0.029520449	0.014831288	0.069421686	0.054264344	0.039204539	0.036997403	0.066587522	0.079392815	0.047119018	0.086649612	0.107319221	0.02998863	0.020473141	0.019563255	0.025475426	0.027009553	0.012452764	0.005590298	0.022518644	0.020411832	0.010102108	0.011095598	0.016949247	0.015777402	0.011353376	0.024238092	0.025816808	0.023448038	0.015303648	0.014654327	0.016235829	0.0117491	0.003845768	0.002485815	0.011439766	0.003232675	0.003264723	0.002632122	0.005701769	0.01870771	0.009597699	0.016567457	0.024548819	0.018069536	0.011407718	0.010079814	0.014707276	0.012523827	0.006266094	0.003009731	0.017404887	0.009568438	0.007524329	0.004694345	0.015210291	0.015677078	0.009012474	0.018486161	0.023378368	0.023985888	0.02037839	0.01426139	0.020767147	0.018359362	0.006955824	0.003745444	0.018058389	0.021043039	0.01830502	0.018575338	0.028726215	0.029230623	0.017155469	0.027357902	0.033575227	India	Jun-20	Asia	2.428571429
MT676388	0.298816172	0.183482148	0.196986924	0.320514107	0.09546701	0.0676047	0.058592226	0.077152237	0.069675283	0.029553891	0.014831288	0.069421686	0.054264344	0.039204539	0.03693052	0.066587522	0.079392815	0.047119018	0.08661617	0.107352662	0.02998863	0.020506582	0.019529813	0.025441985	0.027042995	0.012452764	0.005556856	0.022552085	0.020411832	0.010102108	0.011129039	0.016949247	0.015777402	0.011353376	0.024238092	0.025783366	0.023414596	0.015370531	0.014687768	0.016202388	0.0117491	0.003879209	0.002519257	0.011406325	0.003232675	0.003264723	0.00259868	0.005735211	0.01870771	0.009597699	0.016534016	0.02458226	0.018036094	0.011407718	0.010113255	0.014707276	0.012523827	0.006266094	0.003009731	0.017404887	0.009534996	0.007524329	0.004660904	0.015210291	0.015677078	0.009012474	0.018452719	0.023411809	0.024019329	0.020311507	0.01426139	0.020800589	0.018359362	0.006955824	0.003745444	0.018058389	0.021076481	0.01830502	0.018541897	0.028692773	0.029230623	0.017155469	0.027391343	0.033575227	India	Jun-20	Asia	2.428571429
MT676389	0.298849614	0.183415265	0.196986924	0.320547548	0.095500451	0.067571258	0.058558785	0.07721912	0.069641842	0.029520449	0.014797846	0.069455127	0.054230902	0.039204539	0.036963961	0.066587522	0.079459697	0.047119018	0.086649612	0.10728578	0.02998863	0.020473141	0.019563255	0.025475426	0.027009553	0.012452764	0.005556856	0.022552085	0.02037839	0.010102108	0.011095598	0.016982688	0.015844285	0.011353376	0.024238092	0.025783366	0.023448038	0.015370531	0.014654327	0.016168946	0.0117491	0.003845768	0.002485815	0.011439766	0.003232675	0.003264723	0.00259868	0.005701769	0.01870771	0.009597699	0.016567457	0.02458226	0.018069536	0.011407718	0.010046372	0.014707276	0.012523827	0.006266094	0.003009731	0.017404887	0.009568438	0.007524329	0.004694345	0.01517685	0.015677078	0.009012474	0.018486161	0.023378368	0.023985888	0.020311507	0.014294831	0.020867471	0.018359362	0.006955824	0.003745444	0.018058389	0.021043039	0.01830502	0.018575338	0.028726215	0.029230623	0.017155469	0.027357902	0.033541785	India	Jun-20	Asia	3.428571429
MT676390	0.298782731	0.183392971	0.197064954	0.320558695	0.09546701	0.067576832	0.058581079	0.07715781	0.069613974	0.029520449	0.01480342	0.069455127	0.054253196	0.039210113	0.036975108	0.066626537	0.07943183	0.047085577	0.086688627	0.107319221	0.029963549	0.020509369	0.019549321	0.025444771	0.02701234	0.012452764	0.005559643	0.022552085	0.020397898	0.010104895	0.011092811	0.016985475	0.015780189	0.011353376	0.024240879	0.025783366	0.023417383	0.015303648	0.014657114	0.016235829	0.0117491	0.003845768	0.002485815	0.011439766	0.003235461	0.003264723	0.002601467	0.005701769	0.01870771	0.009597699	0.016567457	0.02458226	0.018055602	0.011410505	0.010077027	0.014710063	0.012526614	0.006266094	0.003012518	0.017404887	0.009565651	0.007527115	0.004702705	0.015179636	0.015713306	0.009012474	0.018488948	0.023378368	0.024022116	0.020344949	0.014297618	0.020767147	0.01832592	0.006955824	0.003745444	0.018058389	0.021045826	0.01830502	0.018578125	0.028759656	0.029230623	0.017122028	0.027391343	0.033575227	India	Jun-20	Asia	2.428571429
MT676397	0.298859608	0.183387956	0.196926627	0.320625153	0.095478563	0.067606961	0.058552382	0.077221702	0.069677614	0.029521437	0.014731456	0.06945745	0.054224355	0.039172408	0.036940115	0.066589749	0.079462355	0.047087151	0.086685952	0.107356253	0.029972912	0.020507268	0.019555548	0.025442835	0.027043899	0.01245318	0.005557042	0.022552839	0.020370711	0.010102446	0.011095969	0.016983256	0.015811373	0.011353756	0.024238903	0.025817671	0.023448822	0.015371045	0.014587932	0.016269815	0.011749493	0.003845897	0.002452456	0.011473592	0.003232783	0.003264832	0.002565325	0.005668517	0.018674894	0.00959802	0.016601454	0.024583083	0.01806178	0.0114081	0.010046708	0.014707768	0.012490803	0.006266303	0.003009832	0.017405469	0.009535315	0.00752458	0.004702863	0.015177357	0.015711045	0.008979332	0.018486779	0.02337915	0.02398669	0.020312186	0.014362194	0.020801284	0.018393419	0.006956056	0.003712126	0.01802555	0.021077185	0.018272189	0.018575959	0.028760618	0.029265044	0.017156043	0.027358817	0.033576349	India	Jun-20	Asia	3.857142857
MT614596	0.298894714	0.183529792	0.196892287	0.320449461	0.095546577	0.067694594	0.058547879	0.077105664	0.069742656	0.029543861	0.01482341	0.069419864	0.054181832	0.039241549	0.036940261	0.066495253	0.079406952	0.047049788	0.086564041	0.10742868	0.029964048	0.020610022	0.019537294	0.025435213	0.027078394	0.012501252	0.005562605	0.022552342	0.020342884	0.010134571	0.011112688	0.016957736	0.015801527	0.011319999	0.024205263	0.025778876	0.023519329	0.015372992	0.014632796	0.01621754	0.011798622	0.003840118	0.002482163	0.011422958	0.00323349	0.003296101	0.002594862	0.005698957	0.018646832	0.009583598	0.016543115	0.02464632	0.018037422	0.011385392	0.010042742	0.014716277	0.012533253	0.006256887	0.003038702	0.017412707	0.009551597	0.007510491	0.004690231	0.015154551	0.015670741	0.008915751	0.018497958	0.023410804	0.024017431	0.020317839	0.014335047	0.020736635	0.018332387	0.006945604	0.003739941	0.018031856	0.021045514	0.018292038	0.018542481	0.028684008	0.029287853	0.01723044	0.027317706	0.03359268	Egypt	Jun-20	Africa	3.714285714
MT669321	0.298938877	0.183459418	0.196943831	0.320457031	0.095559684	0.0677038	0.058481734	0.077160184	0.069709446	0.029482158	0.014845685	0.069422128	0.05431702	0.039142175	0.036899422	0.066585213	0.079335989	0.047131285	0.086700252	0.107289505	0.029984267	0.020559963	0.019582245	0.025399734	0.02710272	0.012464852	0.00556225	0.022573977	0.020364698	0.010111914	0.011072895	0.016932226	0.015792718	0.011364397	0.024261621	0.025741447	0.0234708	0.015385452	0.014635078	0.016218116	0.011727031	0.003782553	0.002521702	0.011450871	0.003269287	0.003267892	0.002601203	0.005707304	0.018692397	0.009540068	0.01658354	0.024606123	0.018087077	0.011418792	0.010056125	0.014755027	0.012535984	0.006272176	0.003012653	0.017321361	0.009544253	0.007531633	0.004631954	0.015191582	0.015658823	0.009021222	0.018470632	0.023434536	0.024009172	0.020331224	0.014208286	0.020787307	0.01834371	0.006962576	0.003749079	0.018075919	0.021130414	0.018222367	0.01859337	0.028754101	0.029192051	0.017205597	0.027384459	0.033507398	India	Jun-20	Asia	2.714285714
MT669322	0.298771507	0.183269733	0.197055411	0.320702506	0.095459262	0.06754201	0.058537524	0.077199237	0.069648077	0.029415211	0.01481779	0.069388655	0.054305862	0.039214702	0.036977528	0.066557319	0.079341568	0.047097811	0.086705831	0.107557296	0.029925688	0.020529279	0.019568298	0.025402524	0.027038562	0.012431378	0.005531566	0.022540503	0.020417699	0.010114704	0.011070106	0.016935016	0.015795508	0.011330923	0.024264411	0.025808395	0.023440115	0.015318504	0.014671342	0.016218116	0.011727031	0.003749079	0.002488228	0.011450871	0.003238602	0.003267892	0.002603992	0.005707304	0.018625449	0.009573542	0.01658354	0.024606123	0.018073129	0.011354634	0.010086809	0.01479129	0.012538774	0.006272176	0.003048917	0.017354835	0.009541463	0.007567896	0.004673797	0.015194372	0.015661612	0.008987749	0.018473422	0.023434536	0.024011961	0.020331224	0.014211075	0.020787307	0.01834371	0.006962576	0.003749079	0.018042445	0.02109973	0.018255841	0.018629633	0.028720627	0.029258999	0.017205597	0.027384459	0.033708241	India	Jun-20	Asia	2.714285714
MT670013	0.299059792	0.183513456	0.196952967	0.320273028	0.095663109	0.067774729	0.058618017	0.077003937	0.069740467	0.029513947	0.014789039	0.069436544	0.054310124	0.039214374	0.036905678	0.066522791	0.079329363	0.047010406	0.086623504	0.107309756	0.030052085	0.020601209	0.019598822	0.025410993	0.027121602	0.012498466	0.005584925	0.022569735	0.020445065	0.010118669	0.011079232	0.01697505	0.015716142	0.011275806	0.02421482	0.025797169	0.02349405	0.015406643	0.014695631	0.016144143	0.011760966	0.003780908	0.002492723	0.011445891	0.003228829	0.003260894	0.002594495	0.005704821	0.018723302	0.009569378	0.016581903	0.024561961	0.018107092	0.011408249	0.010124246	0.014670537	0.012522167	0.006275025	0.002997401	0.017419781	0.009570772	0.007517204	0.004649457	0.015168245	0.015643647	0.009000569	0.018487693	0.023390883	0.024001517	0.020350264	0.014199317	0.020778265	0.018335731	0.006959548	0.003713989	0.018001138	0.021057093	0.018309243	0.018582494	0.028674675	0.029246272	0.017164654	0.027339088	0.033559742	Chile	Mar-20	Americas	14.85714286
MT670014	0.299093251	0.183446538	0.196919508	0.320339947	0.095663109	0.067707811	0.058651476	0.077070856	0.069707008	0.029480488	0.014789039	0.069436544	0.054310124	0.039214374	0.036872219	0.066522791	0.079396282	0.047043865	0.086590045	0.107309756	0.030052085	0.02056775	0.019598822	0.025444452	0.027088143	0.012465007	0.005584925	0.022569735	0.020445065	0.010118669	0.011079232	0.01700851	0.015749601	0.011309265	0.02421482	0.025797169	0.02346059	0.015373183	0.014695631	0.016177602	0.011727507	0.003780908	0.002492723	0.011445891	0.003228829	0.003260894	0.002594495	0.005704821	0.018756762	0.009569378	0.016548444	0.024561961	0.018107092	0.011408249	0.010124246	0.014670537	0.012522167	0.006275025	0.002997401	0.017419781	0.009570772	0.007517204	0.004649457	0.015134785	0.015643647	0.009000569	0.018487693	0.023390883	0.024034976	0.020350264	0.014232777	0.020778265	0.018369191	0.006959548	0.003713989	0.018001138	0.021057093	0.018309243	0.018549035	0.028674675	0.029246272	0.017164654	0.027339088	0.033559742	Chile	Mar-20	Americas	14.71428571
MT670015	0.298992873	0.183479997	0.197019886	0.320239569	0.09559619	0.067674351	0.058651476	0.077070856	0.069740467	0.029480488	0.014755579	0.069470004	0.054343583	0.039180915	0.036972597	0.066522791	0.079295903	0.047144243	0.086623504	0.107175918	0.030018626	0.02053429	0.019598822	0.025444452	0.027088143	0.012498466	0.005551466	0.022536276	0.020445065	0.01008521	0.011112691	0.01700851	0.015716142	0.011309265	0.02424828	0.025797169	0.02346059	0.015406643	0.014695631	0.016177602	0.011694048	0.003780908	0.002492723	0.01147935	0.003195369	0.003260894	0.002594495	0.005704821	0.018790221	0.009569378	0.016581903	0.024528502	0.018107092	0.011408249	0.010124246	0.014703996	0.012522167	0.006241565	0.002997401	0.017419781	0.009637691	0.007517204	0.004682917	0.015134785	0.015643647	0.009034028	0.018454233	0.023390883	0.024001517	0.020316804	0.014232777	0.020744805	0.018436109	0.006959548	0.003713989	0.018034597	0.021057093	0.018309243	0.018582494	0.028674675	0.029145894	0.017231572	0.027339088	0.033459364	Chile	Mar-20	Americas	15.14285714
MT670017	0.298992873	0.183379619	0.196986427	0.320373406	0.095696568	0.067640892	0.058551098	0.077104315	0.069673548	0.029480488	0.014755579	0.069436544	0.054243205	0.039214374	0.037006056	0.066522791	0.079362822	0.047043865	0.086656963	0.107309756	0.030152463	0.020500831	0.019565363	0.025477911	0.027054684	0.012465007	0.005551466	0.022569735	0.020378147	0.01008521	0.011112691	0.01697505	0.015783061	0.011309265	0.02421482	0.025797169	0.02346059	0.015373183	0.014662172	0.016177602	0.011727507	0.003780908	0.002492723	0.011445891	0.003195369	0.003260894	0.002594495	0.005704821	0.018723302	0.009569378	0.016581903	0.024561961	0.018073633	0.011408249	0.010090786	0.014670537	0.012522167	0.006275025	0.002997401	0.017419781	0.009604231	0.007517204	0.004716376	0.015168245	0.015643647	0.009000569	0.018487693	0.023390883	0.024001517	0.020350264	0.014232777	0.020778265	0.018369191	0.006959548	0.003713989	0.018001138	0.021057093	0.018342702	0.018582494	0.028674675	0.029212813	0.017164654	0.027372548	0.033559742	Chile	Mar-20	Americas	14.28571429
MT670018	0.299026333	0.183379619	0.197019886	0.320373406	0.09559619	0.067607432	0.058651476	0.077171234	0.069707008	0.029480488	0.01472212	0.069436544	0.054310124	0.039180915	0.036939137	0.06658971	0.079396282	0.047110784	0.086690423	0.107175918	0.030018626	0.02053429	0.019598822	0.025444452	0.027088143	0.012498466	0.005518007	0.022502816	0.020445065	0.01008521	0.011112691	0.01700851	0.015716142	0.011309265	0.024348658	0.025797169	0.023427131	0.015406643	0.014695631	0.016177602	0.011694048	0.003780908	0.002492723	0.01147935	0.003195369	0.003260894	0.002561035	0.005704821	0.018756762	0.009569378	0.016581903	0.024528502	0.018107092	0.011374789	0.010090786	0.014737456	0.012522167	0.006241565	0.002997401	0.017419781	0.009604231	0.007517204	0.004682917	0.015134785	0.015677106	0.009034028	0.018454233	0.023424343	0.024034976	0.020283345	0.014266236	0.020811724	0.01840265	0.006959548	0.003713989	0.018034597	0.021057093	0.018309243	0.018582494	0.028741593	0.029246272	0.017198113	0.027305629	0.033425904	Chile	Mar-20	Americas	14.42857143
MT670019	0.298959414	0.183413078	0.197086805	0.320339947	0.09559619	0.067674351	0.058618017	0.077070856	0.069707008	0.029480488	0.014755579	0.069436544	0.054310124	0.039214374	0.037039516	0.066522791	0.079329363	0.047043865	0.086656963	0.107309756	0.030018626	0.02053429	0.019598822	0.025444452	0.027088143	0.012465007	0.005551466	0.022569735	0.020445065	0.01008521	0.011112691	0.01697505	0.015749601	0.011309265	0.02421482	0.025797169	0.02346059	0.015373183	0.014695631	0.016177602	0.011727507	0.003780908	0.002492723	0.011445891	0.003195369	0.003260894	0.002594495	0.005704821	0.018723302	0.009569378	0.016581903	0.024561961	0.018107092	0.011408249	0.010124246	0.014670537	0.012522167	0.006275025	0.002997401	0.017419781	0.009604231	0.007550663	0.004716376	0.015168245	0.015643647	0.009000569	0.018487693	0.023390883	0.024001517	0.020350264	0.014199317	0.020778265	0.018369191	0.006959548	0.003713989	0.018001138	0.021057093	0.018309243	0.018615953	0.028674675	0.029212813	0.017164654	0.027372548	0.033559742	Chile	Mar-20	Americas	14.71428571
MT670021	0.298992873	0.183346159	0.197019886	0.320440325	0.09559619	0.067640892	0.058618017	0.077137775	0.069673548	0.029480488	0.014755579	0.069403085	0.054276664	0.039214374	0.037006056	0.066522791	0.079429741	0.047010406	0.086623504	0.107376674	0.030018626	0.020500831	0.019598822	0.025477911	0.027054684	0.012465007	0.005551466	0.022569735	0.020411606	0.010118669	0.011112691	0.01697505	0.01581652	0.011309265	0.02421482	0.025797169	0.02346059	0.015373183	0.014662172	0.016177602	0.011727507	0.003780908	0.002492723	0.011445891	0.003195369	0.003260894	0.002594495	0.005704821	0.018689843	0.009569378	0.016581903	0.024561961	0.018107092	0.011408249	0.010090786	0.014670537	0.012522167	0.006275025	0.002997401	0.017419781	0.009604231	0.007517204	0.004716376	0.015168245	0.015643647	0.008967109	0.018487693	0.023424343	0.024001517	0.020350264	0.014266236	0.020811724	0.018369191	0.006959548	0.003713989	0.017967678	0.021057093	0.018309243	0.018582494	0.028674675	0.029279731	0.017164654	0.027339088	0.033593201	Chile	Mar-20	Americas	13.85714286
MT670022	0.298992873	0.183379619	0.197019886	0.320406866	0.09559619	0.067640892	0.058618017	0.077137775	0.069707008	0.029447028	0.014755579	0.069436544	0.054276664	0.039214374	0.037006056	0.066522791	0.079396282	0.047077325	0.086623504	0.107309756	0.030018626	0.02053429	0.019598822	0.025444452	0.027088143	0.012431548	0.005551466	0.022569735	0.020411606	0.010118669	0.011112691	0.01697505	0.015783061	0.011342724	0.02421482	0.025797169	0.02346059	0.015339724	0.014662172	0.016244521	0.011727507	0.003780908	0.002492723	0.011412431	0.003195369	0.003260894	0.002594495	0.005704821	0.018723302	0.009569378	0.016581903	0.024561961	0.018107092	0.011408249	0.010090786	0.014670537	0.012522167	0.006275025	0.002997401	0.017419781	0.009604231	0.007517204	0.004716376	0.015168245	0.015643647	0.009000569	0.018487693	0.023390883	0.024001517	0.020350264	0.014266236	0.020778265	0.018369191	0.006959548	0.003713989	0.018034597	0.021057093	0.018309243	0.018582494	0.028674675	0.029246272	0.017164654	0.027339088	0.033559742	Chile	Mar-20	Americas	13.28571429
MT670023	0.298959414	0.183413078	0.197086805	0.320339947	0.09559619	0.067674351	0.058618017	0.077070856	0.069707008	0.029480488	0.014755579	0.069436544	0.054310124	0.039214374	0.037039516	0.066522791	0.079329363	0.047043865	0.086656963	0.107309756	0.030018626	0.02053429	0.019598822	0.025444452	0.027088143	0.012465007	0.005551466	0.022569735	0.020445065	0.01008521	0.011112691	0.01697505	0.015749601	0.011309265	0.02421482	0.025797169	0.02346059	0.015373183	0.014695631	0.016177602	0.011727507	0.003780908	0.002492723	0.011445891	0.003195369	0.003260894	0.002594495	0.005704821	0.018723302	0.009569378	0.016581903	0.024561961	0.018107092	0.011408249	0.010124246	0.014670537	0.012522167	0.006275025	0.002997401	0.017419781	0.009604231	0.007550663	0.004716376	0.015168245	0.015643647	0.009000569	0.018487693	0.023390883	0.024001517	0.020350264	0.014199317	0.020778265	0.018369191	0.006959548	0.003713989	0.018001138	0.021057093	0.018309243	0.018615953	0.028674675	0.029212813	0.017164654	0.027372548	0.033559742	Chile	Mar-20	Americas	13
MT671810	0.299031221	0.183628638	0.196808925	0.320297641	0.095596005	0.067736661	0.058566074	0.077099114	0.069805466	0.029588909	0.014798625	0.069435639	0.054300555	0.039120981	0.036907582	0.066479807	0.079312512	0.047182088	0.08651996	0.107283081	0.02997959	0.020615747	0.019509048	0.025458251	0.02711969	0.012558811	0.005555741	0.022502419	0.020409979	0.010095154	0.011132337	0.016928604	0.015742656	0.011311689	0.024251449	0.02579332	0.02353265	0.015403417	0.014663764	0.016205635	0.011789961	0.003837299	0.002480341	0.011481308	0.003219994	0.003257533	0.002592957	0.005728141	0.018733247	0.009543195	0.016497603	0.024661595	0.018039474	0.011414573	0.010099325	0.014747183	0.012510149	0.006218926	0.002991981	0.017399924	0.009596027	0.007500806	0.004650639	0.01516011	0.015703727	0.008975942	0.018473256	0.023326882	0.024035948	0.020294582	0.014293937	0.020688044	0.018385665	0.006973873	0.003770563	0.018051987	0.021066213	0.018259146	0.018531649	0.028662952	0.029132882	0.017351263	0.027297652	0.033501285	USA	Mar-20	Americas	13.28571429
MT671811	0.299000289	0.183694031	0.196819406	0.320252488	0.095565315	0.067730946	0.05855209	0.07711854	0.069801616	0.029648988	0.01481197	0.069431456	0.054266025	0.039156258	0.036907466	0.066489658	0.079350633	0.047157838	0.086531183	0.107212834	0.029964877	0.020634337	0.01952664	0.025439461	0.027110747	0.012536738	0.005560751	0.022522711	0.020386636	0.010104257	0.011108977	0.016952219	0.015756852	0.011321889	0.024239919	0.02579988	0.023520473	0.015383909	0.014710385	0.01618685	0.01183399	0.003874157	0.002482577	0.011458264	0.003222898	0.00326047	0.002595295	0.005733307	0.018750139	0.009585198	0.016545878	0.024550242	0.018047392	0.011391468	0.010075034	0.014752132	0.01252143	0.006257932	0.002994679	0.017382217	0.009596331	0.00750757	0.004654833	0.015148732	0.01568449	0.008984036	0.018456516	0.023364616	0.024024225	0.020312883	0.014240031	0.020740098	0.018335449	0.006980162	0.003773963	0.018068265	0.021051811	0.018275611	0.01854836	0.0286554	0.029159152	0.017266716	0.02728887	0.033498096	USA	Mar-20	Americas	13.57142857
MT671812	0.299775541	0.183484455	0.196618663	0.319887993	0.096503656	0.067637843	0.058542792	0.077057915	0.069704647	0.029626975	0.014784319	0.069368513	0.054281397	0.039116497	0.036871903	0.066348868	0.079269174	0.04710314	0.086402982	0.107112696	0.030950674	0.020562482	0.019490188	0.025466976	0.027093473	0.01254667	0.00555037	0.02244733	0.020390248	0.01011873	0.011121575	0.016912239	0.015760773	0.011300753	0.024228004	0.025768385	0.023509901	0.01535519	0.014682923	0.016156633	0.011811899	0.003866924	0.002477943	0.011470209	0.003216881	0.003254384	0.00259045	0.005722604	0.018715137	0.009567304	0.01651499	0.024571083	0.01805537	0.011403538	0.010089562	0.014732927	0.012498055	0.00624625	0.002989088	0.017383103	0.009620086	0.007493555	0.004646143	0.015112119	0.01565521	0.008967264	0.018422061	0.023304331	0.023979376	0.020308298	0.014280119	0.02070138	0.01830122	0.006967131	0.003766918	0.018067871	0.021045848	0.018241494	0.018513734	0.028601907	0.029138054	0.017267818	0.027237927	0.033468898	USA	Mar-20	Americas	14
MT671813	0.299762191	0.183530026	0.196598435	0.319875983	0.09651009	0.06767569	0.058513357	0.077029715	0.069709295	0.029628951	0.014785305	0.069406476	0.054285016	0.039119105	0.036874361	0.066319954	0.079241121	0.047106281	0.086408743	0.107119838	0.030952738	0.02061386	0.01945815	0.025452005	0.027095279	0.012547506	0.00555074	0.022482164	0.020391608	0.010119405	0.011122316	0.016880028	0.015728486	0.011301507	0.02422962	0.025770103	0.023511468	0.015356214	0.014683902	0.01615771	0.011812686	0.003867182	0.002478108	0.011470974	0.003217096	0.003254601	0.002590623	0.005722985	0.018716384	0.009567942	0.016516091	0.024606059	0.018056574	0.011420967	0.010090234	0.01471724	0.012498889	0.006246666	0.002989287	0.017384262	0.009620727	0.007494055	0.004646453	0.015113126	0.015656254	0.008967862	0.01842329	0.023272547	0.023980975	0.020276315	0.014281071	0.02070276	0.01830244	0.006967596	0.003767169	0.018069076	0.021047251	0.01824271	0.018514969	0.028603814	0.029139996	0.017268969	0.027239743	0.033471129	USA	Mar-20	Americas	14.14285714
MT671814	0.299064589	0.183561903	0.196808925	0.320331009	0.095629373	0.067703293	0.058566074	0.077132481	0.069772098	0.029588909	0.014765257	0.069435639	0.054267187	0.039154348	0.03694095	0.066446439	0.079379247	0.047115353	0.08651996	0.107316449	0.030012958	0.020615747	0.019509048	0.025458251	0.02711969	0.012492075	0.005555741	0.022535787	0.020376611	0.010128522	0.011132337	0.016928604	0.015809392	0.011345057	0.024218081	0.025759952	0.02353265	0.015336681	0.014663764	0.016239003	0.011823329	0.003870666	0.002480341	0.011414573	0.003219994	0.003257533	0.002592957	0.005694773	0.018666511	0.009576562	0.016530971	0.024661595	0.018072842	0.011414573	0.010065957	0.014713815	0.012510149	0.006252294	0.002991981	0.017399924	0.009596027	0.007500806	0.004684007	0.01516011	0.015670359	0.008975942	0.018473256	0.023326882	0.02400258	0.02032795	0.014327305	0.020721412	0.01831893	0.006973873	0.003737195	0.018085355	0.021066213	0.018259146	0.018531649	0.028662952	0.029232985	0.017217792	0.027297652	0.03356802	USA	Mar-20	Americas	14.14285714
MT671815	0.299041359	0.183587451	0.196832705	0.320304941	0.095599929	0.067727622	0.058608303	0.077072143	0.069779468	0.029618323	0.014763287	0.069426373	0.054293308	0.039165805	0.03693602	0.066437572	0.079351972	0.047075701	0.086508413	0.107368854	0.030000612	0.020612996	0.019514786	0.025438172	0.027116071	0.012523771	0.005554999	0.02253278	0.020398915	0.01012717	0.011139192	0.016943027	0.015773919	0.011310179	0.024231531	0.025756514	0.02352951	0.01538468	0.01469517	0.016170109	0.011821751	0.00387015	0.00248001	0.011446413	0.003219564	0.003257098	0.002592611	0.005694014	0.01866402	0.009575284	0.016528765	0.024658304	0.018062089	0.01141305	0.010106318	0.014711852	0.012525162	0.00625146	0.002991581	0.017397602	0.009603087	0.007499805	0.004675041	0.015158087	0.015651586	0.008974744	0.018454109	0.023357133	0.023999377	0.020308555	0.014292029	0.02075201	0.018316485	0.006972942	0.003736696	0.018049578	0.021063402	0.01827339	0.018529176	0.028642445	0.029262447	0.017215494	0.027294009	0.033596904	USA	Mar-20	Americas	14.85714286
MT671816	0.296495267	0.181943564	0.194756804	0.316627181	0.094962016	0.067169408	0.058199028	0.076131447	0.069338316	0.029472121	0.01473189	0.068401237	0.053900141	0.038637147	0.036473801	0.065745715	0.07827811	0.046664887	0.085335402	0.106348783	0.029846119	0.020465592	0.019342209	0.025274728	0.026936167	0.012458707	0.005605793	0.022168741	0.020343244	0.010028418	0.011032233	0.016795133	0.015584159	0.011228269	0.023767615	0.025551403	0.023382495	0.015303313	0.01464708	0.016005428	0.011789961	0.003820615	0.002480341	0.011381205	0.003236678	0.003257533	0.002559589	0.00567809	0.018382885	0.009209517	0.016297396	0.02451144	0.017972738	0.011381205	0.009982538	0.01456366	0.012410046	0.00623561	0.002941929	0.017049562	0.009579343	0.007384019	0.004550536	0.014959903	0.015570256	0.008942574	0.018189629	0.023043256	0.023752322	0.020010956	0.014227201	0.020287631	0.018202142	0.006957189	0.003703827	0.017801728	0.020732535	0.017958835	0.018331442	0.02831259	0.02874081	0.017284527	0.027080761	0.033242684	USA	Mar-20	Americas	14.57142857
MT671817	0.299785606	0.183462748	0.196626343	0.319892025	0.0965247	0.067650881	0.058558559	0.07701814	0.06968374	0.029618089	0.014779885	0.069381033	0.054248453	0.039104764	0.036894169	0.066378956	0.079312049	0.047089013	0.086377068	0.107113896	0.030966386	0.02058964	0.019517668	0.02541768	0.027085347	0.012542907	0.005548705	0.022473923	0.020375801	0.010115695	0.011151565	0.016915497	0.015772709	0.011297364	0.024220737	0.02572733	0.023502849	0.015350585	0.014678519	0.016151787	0.011808356	0.003865765	0.0024772	0.011466769	0.003215916	0.003253408	0.002589674	0.005720887	0.018709523	0.009564435	0.016510037	0.024597038	0.018041624	0.011400118	0.010086535	0.014720176	0.012494307	0.006244376	0.002988192	0.01737789	0.009608869	0.007491308	0.00464475	0.015149243	0.015667178	0.008964575	0.018416536	0.023330667	0.02400551	0.020302207	0.014275836	0.020728497	0.018295731	0.006965041	0.003765788	0.018062452	0.021039535	0.018236023	0.018508181	0.028593328	0.02916264	0.017262639	0.027229758	0.03345886	USA	Mar-20	Americas	14.71428571
MT671818	0.299742205	0.183451119	0.196618663	0.319954664	0.096503656	0.067671178	0.058509456	0.077024579	0.069737983	0.029560304	0.014784319	0.069368513	0.054281397	0.039083161	0.036871903	0.066382203	0.079202502	0.047136476	0.086436318	0.107179368	0.030950674	0.020595817	0.019490188	0.02543364	0.027093473	0.01254667	0.00555037	0.022480665	0.020390248	0.010085395	0.011121575	0.016912239	0.015727437	0.011300753	0.024228004	0.025768385	0.023509901	0.015388526	0.014649588	0.016189968	0.011778563	0.003833589	0.002477943	0.011470209	0.003216881	0.003254384	0.00259045	0.005722604	0.018715137	0.009533969	0.016481654	0.024637754	0.01805537	0.011403538	0.010089562	0.014732927	0.012498055	0.006212914	0.002989088	0.017383103	0.009620086	0.007493555	0.004646143	0.015112119	0.01565521	0.0090006	0.018422061	0.023304331	0.023979376	0.020274963	0.014280119	0.020668045	0.018367891	0.006967131	0.003766918	0.018034536	0.021045848	0.018241494	0.018513734	0.028635242	0.029104718	0.017301153	0.027304598	0.033468898	USA	Mar-20	Americas	14.85714286
MT671819	0.298998021	0.183564645	0.1968595	0.320344298	0.095596739	0.067725362	0.058572985	0.077069571	0.069760459	0.029617335	0.014762794	0.069424056	0.054291497	0.039114455	0.037001512	0.066452036	0.079332644	0.047107493	0.086505527	0.107398634	0.029999611	0.020612308	0.019514134	0.025437323	0.027115166	0.012523354	0.005554814	0.022532028	0.020398234	0.01009347	0.011155501	0.01692578	0.015773392	0.011309802	0.024230722	0.025755655	0.023528725	0.015367485	0.01469468	0.016169569	0.011821356	0.003870021	0.002479927	0.011446031	0.003219457	0.003256989	0.002592525	0.005693824	0.018663397	0.009574965	0.016528213	0.024657481	0.018061487	0.011412669	0.010105981	0.014711361	0.012508063	0.006217889	0.002991482	0.017397022	0.009602767	0.007532917	0.004691566	0.015174262	0.015667745	0.008974445	0.018453493	0.023356353	0.023998577	0.020324559	0.01425819	0.020751318	0.018315874	0.007006072	0.003736572	0.018048976	0.021062699	0.018222737	0.01856192	0.02865817	0.029228109	0.017248282	0.027293098	0.033629145	USA	Mar-20	Americas	15
MT671820	0.299688941	0.183424985	0.196639449	0.320013331	0.096447814	0.067672055	0.058562462	0.076973282	0.069738377	0.029553408	0.01478087	0.06935233	0.054235405	0.039040715	0.036863301	0.066500028	0.07925068	0.047158807	0.086416153	0.107187691	0.030876798	0.020607676	0.019518969	0.025411043	0.027103816	0.012543743	0.005549075	0.022475421	0.020385491	0.010083042	0.01111898	0.016974949	0.015723768	0.011298117	0.024222352	0.025729045	0.02352108	0.015384936	0.014679498	0.016152863	0.011775815	0.003832695	0.002477365	0.011467533	0.003216131	0.003253624	0.002589846	0.005721269	0.01871077	0.009531745	0.016477809	0.024632006	0.018034494	0.011400878	0.010087208	0.014712826	0.01249514	0.006211465	0.002988391	0.01734572	0.009584514	0.007458479	0.004645059	0.015175249	0.015684886	0.009031828	0.018451091	0.023332222	0.02400711	0.020270233	0.014276787	0.020696551	0.018363606	0.006965506	0.003766039	0.018063656	0.021040938	0.018237238	0.018509415	0.028628562	0.029131256	0.017297117	0.0272649	0.033494418	USA	Mar-20	Americas	15
MT671821	0.299798949	0.183417197	0.196513268	0.320037322	0.096534928	0.067613049	0.058554656	0.077062992	0.069679096	0.029616115	0.0147789	0.069343086	0.054261499	0.039135482	0.036825064	0.066291224	0.079306764	0.047052551	0.086337987	0.10734002	0.030972653	0.020588268	0.019516367	0.025424317	0.027083542	0.012542071	0.005515012	0.022472425	0.020382774	0.010115021	0.011150821	0.016906039	0.015754996	0.011296611	0.024219123	0.025792262	0.023501283	0.015349562	0.014677541	0.01615071	0.011807569	0.003865507	0.002477035	0.011466005	0.003215702	0.003319837	0.002522854	0.005720506	0.018674953	0.009563798	0.01654226	0.024562076	0.018048752	0.011399358	0.010085863	0.014727526	0.012493474	0.00624396	0.003021316	0.017376731	0.009583236	0.007490808	0.00464444	0.015106579	0.015616148	0.008963977	0.018381985	0.023329112	0.02400391	0.020267531	0.014274884	0.020760439	0.018294512	0.006964577	0.003765537	0.018027925	0.021071456	0.018201484	0.018506948	0.028558099	0.029260666	0.017228165	0.027194619	0.03365657	USA	Mar-20	Americas	15
MT671822	0.299097957	0.183728742	0.196742189	0.320197537	0.095629373	0.067703293	0.058599442	0.077132481	0.069805466	0.029655644	0.014831993	0.069435639	0.054333923	0.039221084	0.036874214	0.066312968	0.079312512	0.04714872	0.086419856	0.107316449	0.030012958	0.020615747	0.019509048	0.025458251	0.02711969	0.012558811	0.005555741	0.022469051	0.020409979	0.010128522	0.011132337	0.016928604	0.015776024	0.011311689	0.024251449	0.02579332	0.02353265	0.015403417	0.014697131	0.016172267	0.011823329	0.003870666	0.002480341	0.011481308	0.003219994	0.003324268	0.002559589	0.005728141	0.018699879	0.009576562	0.016530971	0.024628227	0.018072842	0.011414573	0.010099325	0.014747183	0.012543517	0.006252294	0.003025348	0.017399924	0.009629395	0.007500806	0.004650639	0.015093374	0.015603624	0.008975942	0.01840652	0.023326882	0.02400258	0.020261214	0.014293937	0.02075478	0.01831893	0.006973873	0.003770563	0.018085355	0.021066213	0.018259146	0.018531649	0.028562848	0.029232985	0.017284527	0.027230916	0.03356802	USA	Mar-20	Americas	15.28571429
MT671823	0.299098258	0.183584064	0.196809989	0.320274192	0.095647509	0.067714067	0.058613251	0.077090074	0.069698789	0.029645752	0.014793689	0.069445834	0.05429912	0.039157966	0.036928628	0.066424275	0.079436161	0.04706628	0.086457743	0.107314009	0.030027964	0.020608871	0.019535897	0.02544142	0.027110644	0.012554622	0.005553888	0.022494913	0.020394832	0.010125143	0.01116198	0.016931296	0.015770762	0.011307916	0.024243359	0.025768038	0.023524801	0.0153816	0.014658872	0.016133516	0.011819385	0.003869375	0.002479513	0.011477479	0.00321892	0.003256446	0.002592092	0.005726231	0.018726998	0.009540011	0.016525457	0.024653368	0.018058474	0.011410765	0.010095956	0.014733925	0.012522655	0.006250208	0.002990983	0.01739412	0.009617844	0.007498304	0.004649088	0.015163392	0.015648454	0.008972948	0.018433737	0.023369136	0.024027931	0.020304491	0.014322526	0.020781214	0.018246106	0.006971547	0.003769305	0.018079322	0.021059186	0.018269733	0.018525468	0.028603356	0.029289947	0.017245405	0.02725519	0.033523466	USA	Mar-20	Americas	13
MT671824	0.299064589	0.183561903	0.196808925	0.320331009	0.095629373	0.067703293	0.058566074	0.077132481	0.069772098	0.029588909	0.014765257	0.069435639	0.054267187	0.039154348	0.03694095	0.066446439	0.079379247	0.047115353	0.08651996	0.107316449	0.030012958	0.020615747	0.019509048	0.025458251	0.02711969	0.012492075	0.005555741	0.022535787	0.020376611	0.010128522	0.011132337	0.016928604	0.015809392	0.011345057	0.024218081	0.025759952	0.02353265	0.015336681	0.014663764	0.016239003	0.011823329	0.003870666	0.002480341	0.011414573	0.003219994	0.003257533	0.002592957	0.005694773	0.018666511	0.009576562	0.016530971	0.024661595	0.018072842	0.011414573	0.010065957	0.014713815	0.012510149	0.006252294	0.002991981	0.017399924	0.009596027	0.007500806	0.004684007	0.01516011	0.015670359	0.008975942	0.018473256	0.023326882	0.02400258	0.02032795	0.014327305	0.020721412	0.01831893	0.006973873	0.003737195	0.018085355	0.021066213	0.018259146	0.018531649	0.028662952	0.029232985	0.017217792	0.027297652	0.03356802	USA	Mar-20	Americas	13.57142857
MT671825	0.299715593	0.183481091	0.196646003	0.31992401	0.0964177	0.067657646	0.058597743	0.077009177	0.069690708	0.029621051	0.014781362	0.06938797	0.054270542	0.039108674	0.036897858	0.066368929	0.07931998	0.047093721	0.086352375	0.107157934	0.030911156	0.020591699	0.019502955	0.025378561	0.027088055	0.012544161	0.00554926	0.02247617	0.0204195	0.010116707	0.01115268	0.016908857	0.015757621	0.011298494	0.024223159	0.025729903	0.02347187	0.01535212	0.014713316	0.016153402	0.011809537	0.003866151	0.002477447	0.011467915	0.003216238	0.003253733	0.002589932	0.005721459	0.018711394	0.009565391	0.016511687	0.024599498	0.018018431	0.011401258	0.010104208	0.014746645	0.012495556	0.006245001	0.00298849	0.017379627	0.009618162	0.007492057	0.004645214	0.015142425	0.01565208	0.008965471	0.018418378	0.023333	0.02400791	0.020304237	0.014277263	0.020730569	0.01829756	0.006965738	0.003766165	0.018064258	0.02100831	0.018237846	0.018510032	0.028596187	0.029198885	0.017264365	0.027199151	0.033495534	USA	Mar-20	Americas	14.85714286
MT671826	0.299117035	0.183490886	0.19666856	0.320456292	0.09571489	0.067692154	0.058528465	0.077148122	0.069813275	0.029553729	0.014647426	0.069476456	0.054224984	0.039146096	0.036896928	0.066400552	0.079347185	0.047098908	0.086579038	0.107431161	0.030036688	0.020646135	0.019529902	0.025468762	0.027148679	0.012488726	0.005494873	0.022559876	0.020390041	0.010147699	0.011110833	0.016879892	0.015792887	0.01132378	0.024243968	0.025787487	0.023557805	0.015319671	0.014679438	0.016256361	0.011802563	0.003874804	0.002482992	0.011393371	0.003156629	0.003227611	0.002562325	0.005700861	0.018686464	0.009586799	0.016548641	0.024654552	0.018083809	0.011468528	0.009976506	0.01469614	0.012523522	0.006242275	0.002961775	0.017418523	0.009581232	0.007483771	0.004672312	0.015159613	0.015620303	0.008985536	0.018442897	0.023351817	0.024028237	0.020249468	0.01434262	0.02072686	0.018338511	0.006947924	0.003707786	0.018104687	0.021088731	0.018278663	0.018551458	0.028660186	0.029247531	0.017202793	0.027343533	0.033637305	USA	Apr-20	Americas	12.14285714
MT671827	0.299765626	0.183383874	0.196613238	0.320003999	0.096534928	0.067679696	0.058521332	0.076996346	0.069745743	0.029549468	0.014745576	0.069343086	0.054194853	0.039102158	0.036925034	0.066391194	0.07927344	0.047052551	0.086404634	0.107273374	0.030972653	0.020588268	0.019516367	0.025424317	0.027150188	0.012475424	0.005548335	0.022505748	0.020349451	0.010115021	0.011150821	0.016906039	0.015721672	0.011329934	0.0241858	0.025758939	0.023501283	0.015382885	0.014644218	0.016217357	0.011807569	0.003865507	0.002477035	0.011399358	0.003215702	0.003253191	0.002589501	0.005687183	0.01864163	0.009563798	0.016508936	0.024628722	0.018048752	0.011399358	0.01005254	0.014694203	0.012493474	0.00624396	0.002987992	0.017376731	0.009583236	0.007490808	0.004677763	0.015173226	0.015649472	0.008963977	0.018448632	0.023329112	0.02400391	0.020300854	0.014308208	0.020660469	0.018294512	0.006964577	0.003732214	0.018061248	0.021038133	0.018234807	0.018506948	0.028624746	0.029260666	0.017194842	0.027261266	0.0335566	USA	Apr-20	Americas	12.14285714
MT671828	0.299832273	0.183400535	0.196479945	0.320053984	0.096601575	0.067729681	0.058488009	0.076979684	0.069729081	0.029549468	0.014745576	0.069376409	0.054194853	0.039102158	0.036825064	0.06635787	0.079290102	0.047019228	0.086404634	0.10734002	0.031005976	0.020654915	0.019483044	0.025424317	0.027133527	0.012508747	0.005548335	0.022539072	0.020349451	0.010115021	0.011117498	0.016906039	0.015738334	0.011296611	0.0241858	0.025758939	0.023501283	0.015366223	0.014677541	0.016184034	0.011807569	0.003832184	0.002477035	0.011432681	0.003249025	0.003253191	0.002589501	0.005653859	0.01864163	0.009563798	0.016508936	0.024662046	0.018048752	0.011399358	0.010085863	0.01466088	0.012493474	0.00624396	0.002987992	0.017376731	0.009549913	0.007490808	0.004611117	0.015173226	0.015649472	0.008930654	0.018415309	0.023362436	0.024037233	0.020300854	0.014241561	0.020710454	0.018294512	0.006964577	0.003732214	0.018027925	0.021038133	0.018234807	0.018506948	0.028624746	0.029260666	0.017228165	0.027294589	0.0335566	USA	Apr-20	Americas	12.28571429
MT664105	0.299773416	0.18339942	0.196688992	0.319938245	0.096592361	0.067647418	0.058503549	0.076996768	0.069635578	0.029608588	0.014816789	0.069338465	0.05426066	0.039116213	0.036908689	0.06640343	0.079268157	0.047027201	0.086443304	0.107199582	0.031016405	0.020619291	0.019526637	0.025396706	0.027049804	0.012513467	0.005579898	0.022504248	0.020378639	0.010118975	0.011126939	0.016878996	0.015751169	0.011301412	0.024186965	0.025757222	0.023501105	0.015317995	0.014672398	0.016144081	0.011815112	0.003870803	0.002490753	0.011431919	0.00327056	0.003255751	0.002605526	0.005684953	0.018640387	0.00956316	0.016507836	0.024627081	0.018033665	0.011400449	0.010098149	0.014728396	0.012477369	0.006254651	0.003008619	0.017375573	0.009565474	0.007497714	0.004634412	0.015211089	0.015617885	0.008968934	0.018489054	0.023327558	0.024032855	0.020301352	0.014206365	0.020727585	0.018293292	0.006969667	0.003737518	0.018026724	0.021037657	0.018235443	0.018541812	0.028628392	0.029258716	0.017193696	0.027259449	0.033487721	Bangladesh	May-20	Asia	4.571428571
MT664106	0.299843406	0.183347771	0.196569379	0.320039537	0.096649341	0.067607339	0.058497701	0.077055707	0.069628618	0.029605628	0.014815308	0.069298216	0.054255236	0.039112303	0.036805047	0.066396793	0.079293552	0.047022501	0.086434664	0.107288821	0.031046623	0.020650548	0.019524685	0.025394168	0.0270471	0.012512217	0.005579341	0.022468681	0.02040992	0.010117963	0.011059191	0.016910627	0.015749595	0.011300282	0.024217865	0.025787966	0.023498756	0.015316463	0.014637614	0.016175785	0.011813931	0.003870416	0.002490504	0.011430777	0.003270233	0.003255425	0.002605266	0.005684384	0.018671842	0.009562204	0.016506186	0.024557984	0.018065181	0.011365992	0.01009714	0.014726924	0.012476122	0.006254026	0.003008318	0.017373837	0.0095312	0.007463647	0.004633949	0.015176251	0.015649641	0.008968037	0.018453888	0.023325226	0.024030452	0.020266005	0.014238263	0.020758831	0.018291464	0.00696897	0.003737145	0.018024922	0.021035554	0.018266938	0.018506641	0.02862553	0.029222474	0.017191977	0.027256725	0.033617645	Bangladesh	Jun-20	Asia	2.571428571
MT664107	0.299776771	0.183081229	0.196536061	0.320406033	0.096549388	0.067474068	0.058531019	0.077188978	0.069462029	0.029572311	0.014682037	0.069364852	0.054221919	0.039045668	0.036905	0.066363475	0.079526776	0.046989183	0.086401346	0.107488727	0.030979987	0.020550595	0.019524685	0.025460803	0.026947147	0.012478899	0.005512705	0.022535317	0.020343284	0.010117963	0.011159144	0.016910627	0.015882866	0.011300282	0.024184547	0.025821283	0.023432121	0.015283146	0.014570978	0.016175785	0.011813931	0.003837098	0.002457187	0.011464095	0.00317028	0.003255425	0.002571948	0.005684384	0.018638524	0.009562204	0.016539504	0.02462462	0.018065181	0.011332674	0.010063822	0.014760242	0.012409487	0.006254026	0.003008318	0.017373837	0.009597836	0.007496964	0.004667266	0.015142933	0.015649641	0.008934719	0.01842057	0.023358544	0.02406377	0.020299323	0.014371534	0.020792149	0.018291464	0.007002288	0.003703827	0.017991604	0.021102189	0.018166985	0.018506641	0.02862553	0.029355745	0.017191977	0.027256725	0.033684281	Bangladesh	May-20	Asia	4.285714286
MT664109	0.299810089	0.183314453	0.196602697	0.320072855	0.096616024	0.067574021	0.058531019	0.077055707	0.069628618	0.029605628	0.014781991	0.069298216	0.054255236	0.039112303	0.036838364	0.066396793	0.079293552	0.047022501	0.086434664	0.107322139	0.031013305	0.02061723	0.019524685	0.025427486	0.0270471	0.012512217	0.005546023	0.022468681	0.02040992	0.010117963	0.011092509	0.016910627	0.015749595	0.011300282	0.024217865	0.025787966	0.023498756	0.015316463	0.014670931	0.016142467	0.011813931	0.003870416	0.002490504	0.011430777	0.003236915	0.003255425	0.002605266	0.005684384	0.018638524	0.009562204	0.016506186	0.024591302	0.018065181	0.011365992	0.01009714	0.014726924	0.012476122	0.006254026	0.003008318	0.017373837	0.0095312	0.007496964	0.004633949	0.015176251	0.015649641	0.008968037	0.018453888	0.023325226	0.024030452	0.020266005	0.014238263	0.020758831	0.018291464	0.00696897	0.003737145	0.018024922	0.021068872	0.018233621	0.018506641	0.02862553	0.029255792	0.017191977	0.027256725	0.033617645	Bangladesh	Jun-20	Asia	2.571428571
MT664117	0.298816172	0.183314941	0.196953483	0.320714755	0.095500451	0.067537817	0.058525343	0.077252561	0.0696084	0.029520449	0.014797846	0.069388244	0.054230902	0.039137656	0.036963961	0.066620963	0.079459697	0.047119018	0.086649612	0.107452987	0.02998863	0.020506582	0.019563255	0.025441985	0.027042995	0.012419322	0.005523415	0.022552085	0.020344949	0.010102108	0.011095598	0.016982688	0.015810844	0.011386817	0.024271534	0.025783366	0.023414596	0.015370531	0.014587444	0.016235829	0.0117491	0.003812327	0.002519257	0.011439766	0.003232675	0.003264723	0.00259868	0.005701769	0.018674269	0.009564258	0.016567457	0.02458226	0.018069536	0.011374277	0.010046372	0.014740717	0.012523827	0.006266094	0.003009731	0.017338004	0.009568438	0.007524329	0.004694345	0.01517685	0.015677078	0.008979032	0.018452719	0.023478692	0.024019329	0.020278066	0.014328273	0.02083403	0.018292479	0.007022707	0.003745444	0.018058389	0.021076481	0.018238137	0.018575338	0.028759656	0.029297506	0.017188911	0.027357902	0.033608668	India	Jun-20	Asia	2.571428571
MT664118	0.298782731	0.183259205	0.196931189	0.320826227	0.09546701	0.06754339	0.058547637	0.077224693	0.069613974	0.029487008	0.01480342	0.069354803	0.054219755	0.03914323	0.036975108	0.066593095	0.079465271	0.047085577	0.086588302	0.107653636	0.029963549	0.020509369	0.019549321	0.025444771	0.02701234	0.012419322	0.005559643	0.022552085	0.020364456	0.010104895	0.011092811	0.016985475	0.015813631	0.011353376	0.024240879	0.025816808	0.023417383	0.015303648	0.014623672	0.016269271	0.0117491	0.003812327	0.002485815	0.011439766	0.003235461	0.003264723	0.002601467	0.005701769	0.018674269	0.009530816	0.016534016	0.024615702	0.018055602	0.011377064	0.010043585	0.014743504	0.012493172	0.006266094	0.003012518	0.017371445	0.009565651	0.007527115	0.004702705	0.015179636	0.015713306	0.008979032	0.018455506	0.023411809	0.024022116	0.020344949	0.014331059	0.020767147	0.018359362	0.006989265	0.003745444	0.017991506	0.021045826	0.018238137	0.018578125	0.028726215	0.029264065	0.017222352	0.027357902	0.033809317	India	Jun-20	Asia	2.571428571
MT664143	0.298789257	0.183272573	0.196946386	0.320791108	0.095513228	0.067513406	0.058533173	0.07722945	0.069550821	0.029524399	0.014799826	0.069364081	0.054238157	0.039142892	0.036968906	0.06659643	0.079470328	0.047091876	0.086627758	0.107601146	0.029992642	0.020509326	0.019565872	0.025445388	0.027013167	0.012420984	0.005524154	0.022555102	0.02034767	0.010103459	0.011097082	0.01698496	0.015812959	0.011354895	0.024241335	0.025820262	0.023417729	0.015305696	0.014589395	0.016238001	0.011717226	0.003812837	0.002519594	0.011441297	0.003233107	0.003265159	0.002599028	0.005702532	0.018676767	0.009532091	0.016569673	0.024585549	0.018071953	0.011375799	0.010047716	0.014742689	0.012525503	0.006266932	0.003010134	0.017340324	0.009569718	0.007525335	0.004694973	0.01517888	0.015712621	0.008980233	0.018455188	0.023448387	0.024022543	0.020314225	0.014330189	0.020803371	0.018294926	0.007023646	0.003745945	0.018027359	0.0210793	0.018240577	0.018577823	0.028730058	0.02926798	0.017224656	0.027361562	0.033746948	India	Jun-20	Asia	2
MT664161	0.298755811	0.183350614	0.196957535	0.320735365	0.095479782	0.067552427	0.058522024	0.077201579	0.069589841	0.029557845	0.0148054	0.069364081	0.054227009	0.039148467	0.036980055	0.066602005	0.079442456	0.047091876	0.086633332	0.1075677	0.029967557	0.020512113	0.019551936	0.025448176	0.0270494	0.01245443	0.005526941	0.022521656	0.020333735	0.010106247	0.011094295	0.016987748	0.0157823	0.011354895	0.024244122	0.025820262	0.023420516	0.015372588	0.014592183	0.016204555	0.011717226	0.003812837	0.002519594	0.011474743	0.003235894	0.003265159	0.002601815	0.005702532	0.018710213	0.009532091	0.016569673	0.024552103	0.018058018	0.011378586	0.010044929	0.014745476	0.01252829	0.006266932	0.003012921	0.017340324	0.009566931	0.007528122	0.004703335	0.015181667	0.015715409	0.008980233	0.018457975	0.023448387	0.02402533	0.020280779	0.014332977	0.020803371	0.018294926	0.007023646	0.003745945	0.018027359	0.021082087	0.018240577	0.01858061	0.028730058	0.029234534	0.017224656	0.027361562	0.033746948	India	Jun-20	Asia	2
MT664169	0.298792723	0.183521727	0.197026955	0.32045794	0.095411678	0.067673846	0.058585825	0.077121374	0.069711056	0.029521437	0.014798341	0.069490892	0.054257798	0.03920585	0.036973558	0.066589749	0.07939547	0.047120594	0.086652509	0.107255925	0.029872584	0.020507268	0.019555548	0.025476278	0.027077342	0.01245318	0.005557042	0.022586282	0.020404154	0.010102446	0.011095969	0.016983256	0.01577793	0.011353756	0.024238903	0.025750786	0.023448822	0.015371045	0.014688259	0.01620293	0.011749493	0.003845897	0.002485898	0.011440149	0.003232783	0.003264832	0.002598767	0.00570196	0.018741779	0.00959802	0.016568011	0.024583083	0.01806178	0.0114081	0.010080151	0.014707768	0.012524246	0.006266303	0.003009832	0.017405469	0.009568758	0.00752458	0.004702863	0.015177357	0.015677602	0.009012775	0.018486779	0.02337915	0.024020132	0.020379072	0.014261867	0.020734399	0.018359976	0.006956056	0.003745569	0.018058993	0.021043743	0.018305632	0.018575959	0.028727175	0.029198158	0.017156043	0.027358817	0.033542907	India	Jun-20	Asia	2
MT664170	0.298782731	0.183248058	0.196953483	0.32081508	0.095500451	0.067504375	0.058525343	0.077252561	0.069574959	0.029520449	0.014797846	0.069354803	0.054230902	0.039137656	0.036963961	0.066620963	0.079459697	0.047085577	0.086649612	0.107586753	0.02998863	0.020506582	0.019563255	0.025441985	0.027009553	0.012419322	0.005523415	0.022552085	0.020344949	0.010102108	0.011095598	0.016982688	0.015810844	0.011353376	0.024271534	0.025816808	0.023414596	0.015303648	0.014587444	0.016269271	0.0117491	0.003812327	0.002519257	0.011439766	0.003232675	0.003264723	0.00259868	0.005701769	0.018674269	0.009530816	0.016567457	0.02458226	0.018069536	0.011374277	0.010046372	0.014740717	0.012523827	0.006266094	0.003009731	0.017338004	0.009568438	0.007524329	0.004694345	0.01517685	0.01571052	0.008979032	0.018452719	0.023445251	0.024019329	0.020311507	0.014328273	0.020800589	0.018292479	0.007022707	0.003745444	0.018024947	0.021076481	0.018238137	0.018575338	0.028759656	0.029264065	0.017222352	0.027357902	0.033742434	India	Jun-20	Asia	2
MT664171	0.299743453	0.183347771	0.196602697	0.320106173	0.096582706	0.067640657	0.058497701	0.076989072	0.0695953	0.029605628	0.014815308	0.069331534	0.054221919	0.039078985	0.036871682	0.06643011	0.07932687	0.047022501	0.086401346	0.107355456	0.031013305	0.02061723	0.019524685	0.025394168	0.0270471	0.012512217	0.005579341	0.022501999	0.020343284	0.010117963	0.011092509	0.016943945	0.015749595	0.011300282	0.024184547	0.025754648	0.023465438	0.015316463	0.014670931	0.016142467	0.011813931	0.003870416	0.002490504	0.011430777	0.003270233	0.003255425	0.002605266	0.005684384	0.018638524	0.009562204	0.016506186	0.02462462	0.018031863	0.01139931	0.010063822	0.014726924	0.012442804	0.006254026	0.003008318	0.017373837	0.009564518	0.007496964	0.004633949	0.015176251	0.015649641	0.008968037	0.018453888	0.023358544	0.02406377	0.020299323	0.014238263	0.020725513	0.018291464	0.00696897	0.003737145	0.018024922	0.021035554	0.018200303	0.018539959	0.02862553	0.02928911	0.017191977	0.027256725	0.033617645	Bangladesh	Jun-20	Asia	2.571428571
MT664172	0.298782731	0.183359529	0.196931189	0.320725903	0.09546701	0.06754339	0.058514196	0.077258135	0.069647416	0.029553891	0.01480342	0.069354803	0.054219755	0.03914323	0.036975108	0.066593095	0.07943183	0.047119018	0.086621744	0.10751987	0.029963549	0.020509369	0.019549321	0.025444771	0.027045781	0.012452764	0.005526201	0.022518644	0.020331015	0.010104895	0.011092811	0.016985475	0.015813631	0.011353376	0.02427432	0.025816808	0.023450824	0.015370531	0.014590231	0.016235829	0.0117491	0.003812327	0.002519257	0.011473208	0.003235461	0.003264723	0.002601467	0.005701769	0.01870771	0.009530816	0.016567457	0.024548819	0.018055602	0.011377064	0.010043585	0.014743504	0.012526614	0.006266094	0.003012518	0.017338004	0.009565651	0.007527115	0.004702705	0.015179636	0.015679865	0.008979032	0.018455506	0.023445251	0.023988674	0.020278066	0.014331059	0.02083403	0.01832592	0.007022707	0.003745444	0.018024947	0.021079267	0.018238137	0.018578125	0.028726215	0.029230623	0.017255794	0.02732446	0.033708992	India	Jun-20	Asia	2
MT664175	0.299773416	0.18339942	0.196688992	0.319938245	0.096592361	0.067647418	0.058503549	0.076996768	0.069635578	0.029608588	0.014816789	0.069338465	0.05426066	0.039116213	0.036908689	0.06640343	0.079268157	0.047027201	0.086443304	0.107199582	0.031016405	0.020619291	0.019526637	0.025396706	0.027049804	0.012513467	0.005579898	0.022504248	0.020378639	0.010118975	0.011126939	0.016878996	0.015751169	0.011301412	0.024186965	0.025757222	0.023501105	0.015317995	0.014672398	0.016144081	0.011815112	0.003870803	0.002490753	0.011431919	0.00327056	0.003255751	0.002605526	0.005684953	0.018640387	0.00956316	0.016507836	0.024627081	0.018033665	0.011400449	0.010098149	0.014728396	0.012477369	0.006254651	0.003008619	0.017375573	0.009565474	0.007497714	0.004634412	0.015211089	0.015617885	0.008968934	0.018489054	0.023327558	0.024032855	0.020301352	0.014206365	0.020727585	0.018293292	0.006969667	0.003737518	0.018026724	0.021037657	0.018235443	0.018541812	0.028628392	0.029258716	0.017193696	0.027259449	0.033487721	Bangladesh	Jun-20	Asia	2.571428571
MT664197	0.298849614	0.183348382	0.196953483	0.320647873	0.095533893	0.067537817	0.058525343	0.077252561	0.069708725	0.029520449	0.014764405	0.069354803	0.054264344	0.039070773	0.036963961	0.066654405	0.079325932	0.047219343	0.086683053	0.107386104	0.02998863	0.020506582	0.019563255	0.025475426	0.027076436	0.012486205	0.005456532	0.022518644	0.02037839	0.010035225	0.011095598	0.01701613	0.015777402	0.011319934	0.024304975	0.025850249	0.023481479	0.015370531	0.014620885	0.016235829	0.011715658	0.003812327	0.002519257	0.011473208	0.003232675	0.003231281	0.00259868	0.005701769	0.018674269	0.009530816	0.016567457	0.02458226	0.018069536	0.011407718	0.010079814	0.014707276	0.012523827	0.006199211	0.003009731	0.017338004	0.009568438	0.007524329	0.004694345	0.01517685	0.015643637	0.009079357	0.018486161	0.023411809	0.023985888	0.020244624	0.01426139	0.02083403	0.018392803	0.007022707	0.003778885	0.018024947	0.021076481	0.018271578	0.018575338	0.028759656	0.029230623	0.017289235	0.02732446	0.033541785	India	Jun-20	Asia	2
MT664201	0.298883055	0.183292646	0.196897747	0.320725903	0.095500451	0.06754339	0.058514196	0.077325018	0.069613974	0.029453567	0.014769978	0.069455127	0.054253196	0.039109788	0.036941667	0.066593095	0.079498713	0.047185901	0.086655185	0.107352662	0.029963549	0.020509369	0.019549321	0.025478213	0.027045781	0.012419322	0.005526201	0.022552085	0.020364456	0.010071453	0.011092811	0.016985475	0.015847072	0.011386817	0.024307762	0.025783366	0.023450824	0.015303648	0.014590231	0.016269271	0.011715658	0.003812327	0.002485815	0.011439766	0.003235461	0.00319784	0.002601467	0.005735211	0.01870771	0.009597699	0.016567457	0.02458226	0.018055602	0.011377064	0.010043585	0.014776945	0.012526614	0.006232652	0.002979077	0.017371445	0.009599093	0.007527115	0.004669264	0.015146195	0.015679865	0.009012474	0.018422065	0.023445251	0.024022116	0.020344949	0.014331059	0.020800589	0.01832592	0.006989265	0.003778885	0.01809183	0.021045826	0.01830502	0.018578125	0.028726215	0.029264065	0.017188911	0.027357902	0.033541785	India	Jun-20	Asia	2
MT664202	0.298822703	0.183406357	0.19691294	0.320657324	0.095513228	0.067613744	0.058533173	0.077162558	0.069651159	0.029557845	0.014799826	0.069364081	0.054238157	0.039142892	0.036968906	0.066562984	0.079403436	0.047091876	0.086594312	0.1075677	0.029992642	0.020509326	0.019565872	0.025445388	0.027080058	0.01245443	0.005524154	0.022555102	0.02034767	0.010103459	0.011097082	0.01698496	0.015779513	0.011321449	0.024241335	0.025820262	0.023451175	0.015372588	0.014622841	0.016204555	0.011717226	0.003846282	0.002519594	0.011441297	0.003233107	0.003265159	0.002599028	0.005702532	0.018676767	0.009532091	0.016569673	0.024585549	0.018071953	0.011409244	0.010047716	0.014709243	0.012525503	0.006266932	0.003010134	0.017340324	0.009569718	0.007525335	0.004694973	0.01517888	0.015679175	0.008980233	0.018455188	0.023448387	0.023989097	0.020314225	0.014296743	0.020803371	0.018328372	0.0069902	0.003745945	0.018027359	0.0210793	0.018240577	0.018577823	0.028696612	0.02926798	0.017258102	0.027328116	0.033713502	India	Jun-20	Asia	2
MT664203	0.298822703	0.183417506	0.197024427	0.320534689	0.095546674	0.067552427	0.05855547	0.077168133	0.069589841	0.029490953	0.014838846	0.069464419	0.054227009	0.039248804	0.036980055	0.066568559	0.079442456	0.047125322	0.086633332	0.107333579	0.030001003	0.020512113	0.019551936	0.025481621	0.027015954	0.012420984	0.005560387	0.022555102	0.020367181	0.010106247	0.011094295	0.016987748	0.0157823	0.011388341	0.024210676	0.025786816	0.023453962	0.015305696	0.014625629	0.016204555	0.011717226	0.003812837	0.002486148	0.011441297	0.00326934	0.003265159	0.002601815	0.005702532	0.018710213	0.009598983	0.016569673	0.024585549	0.018058018	0.011378586	0.010078375	0.014712031	0.01252829	0.006266932	0.003046367	0.017407215	0.009566931	0.007528122	0.004703335	0.015181667	0.015715409	0.009013679	0.018457975	0.023381495	0.02402533	0.02034767	0.014299531	0.020769925	0.018328372	0.0069902	0.003745945	0.018060805	0.021015196	0.018340914	0.01858061	0.028696612	0.029234534	0.017124319	0.027395008	0.033579718	India	Jun-20	Asia	2
MT664205	0.298761092	0.183347285	0.197003181	0.320687538	0.095454545	0.067623751	0.058532842	0.077149953	0.069663486	0.029457559	0.014816675	0.069409565	0.054299905	0.039153971	0.037010994	0.066538311	0.079326413	0.047112004	0.086625928	0.107589709	0.029959819	0.020532675	0.019588147	0.025373905	0.027077404	0.012435125	0.005530443	0.02258078	0.020370835	0.010114962	0.011109716	0.016937329	0.015797478	0.011334338	0.024235448	0.025782689	0.023444389	0.015390089	0.014606005	0.016223004	0.011730565	0.003750209	0.002522462	0.011454322	0.003236788	0.003268877	0.002601987	0.005709024	0.018631062	0.009542943	0.016588537	0.024613539	0.018092527	0.011388749	0.010059155	0.014759473	0.012539762	0.006274067	0.003013561	0.017326581	0.009580613	0.007533903	0.004700318	0.015196161	0.015663541	0.008990457	0.01840923	0.023475082	0.023949439	0.020303867	0.014279536	0.020793571	0.018315754	0.006998158	0.003750209	0.018047882	0.021103298	0.018227859	0.018598973	0.028695798	0.029234332	0.017244266	0.027392712	0.033718399	India	Jun-20	Asia	2
MT664209	0.298761092	0.183458898	0.19708131	0.320497796	0.095421061	0.067662816	0.058588649	0.077088565	0.06970255	0.029457559	0.014788772	0.069510017	0.054322228	0.039193035	0.037022155	0.066543892	0.07929851	0.047145488	0.086664992	0.107355321	0.029934706	0.020535465	0.019574195	0.025376695	0.027080194	0.012468609	0.005533233	0.02258078	0.020423852	0.010117752	0.011106926	0.016940119	0.015800268	0.011300854	0.024238239	0.025749205	0.023480663	0.015323121	0.014709247	0.01618952	0.011730565	0.003783693	0.002488978	0.011454322	0.003206094	0.003268877	0.002604777	0.005709024	0.018664546	0.009576427	0.016588537	0.024647023	0.018078576	0.011425024	0.010089849	0.01472878	0.012542553	0.006274067	0.003016351	0.017360065	0.009577822	0.007536693	0.004708689	0.015198951	0.015632848	0.009023941	0.018445505	0.023441598	0.023918745	0.020370835	0.014215358	0.020793571	0.018349238	0.00693119	0.003750209	0.01811485	0.021106089	0.018261343	0.018601763	0.028695798	0.029200848	0.017244266	0.027392712	0.033517495	India	Jun-20	Asia	2
MT664727	0.298856149	0.183372911	0.196946386	0.320623878	0.095513228	0.067580298	0.058566619	0.077196004	0.069684605	0.029524399	0.01476638	0.069364081	0.054238157	0.039142892	0.036968906	0.06659643	0.079403436	0.047125322	0.086627758	0.107467362	0.029992642	0.02047588	0.019565872	0.025478834	0.027080058	0.01245443	0.005524154	0.022521656	0.020381116	0.010103459	0.011097082	0.01698496	0.015779513	0.011321449	0.024241335	0.025853707	0.023451175	0.015372588	0.014656287	0.016204555	0.011717226	0.003846282	0.002486148	0.011441297	0.003199661	0.003265159	0.002599028	0.005702532	0.018676767	0.009532091	0.016569673	0.024585549	0.018071953	0.011409244	0.010047716	0.014709243	0.012525503	0.006266932	0.003010134	0.017340324	0.009569718	0.007525335	0.004694973	0.01517888	0.015679175	0.009013679	0.018455188	0.023448387	0.023989097	0.020314225	0.014296743	0.020803371	0.018361818	0.006956754	0.003745945	0.018060805	0.0210793	0.018240577	0.018577823	0.028730058	0.02926798	0.017258102	0.027361562	0.033579718	India	Jun-20	Asia	2
MT664729	0.298755811	0.183350614	0.196990981	0.320701919	0.095479782	0.067518981	0.05855547	0.077201579	0.069522949	0.029524399	0.014838846	0.069430973	0.054260455	0.039181912	0.036980055	0.066568559	0.079475902	0.047125322	0.086599886	0.107500808	0.029967557	0.020512113	0.019551936	0.025448176	0.026982508	0.012420984	0.005560387	0.022555102	0.020367181	0.010106247	0.011094295	0.016987748	0.015815746	0.011388341	0.024210676	0.025786816	0.023420516	0.015305696	0.014625629	0.016171109	0.011717226	0.003812837	0.002519594	0.011441297	0.00326934	0.003265159	0.002601815	0.005702532	0.018676767	0.009598983	0.016569673	0.024585549	0.018058018	0.01134514	0.010078375	0.014778922	0.01252829	0.006266932	0.003012921	0.017373769	0.009566931	0.007528122	0.004703335	0.015181667	0.015715409	0.008980233	0.018457975	0.023414941	0.02402533	0.02034767	0.014299531	0.020803371	0.018294926	0.007023646	0.003745945	0.018060805	0.021048642	0.018274023	0.01858061	0.028696612	0.02926798	0.017157764	0.027361562	0.033713502	India	Jun-20	Asia	2
MT664774	0.298836159	0.183394089	0.197033544	0.320535545	0.095481756	0.067542334	0.058587784	0.077224285	0.0696465	0.02948898	0.014798836	0.069459773	0.054259612	0.039207161	0.036974795	0.066558532	0.079431569	0.047155614	0.086655407	0.107292956	0.029973914	0.020441067	0.019556202	0.025510574	0.02701136	0.012420153	0.005557228	0.022553594	0.020404836	0.010102784	0.01109634	0.016983824	0.015811901	0.011387579	0.024239713	0.025785091	0.023416162	0.015371559	0.014688751	0.016170028	0.011749886	0.003812582	0.002485982	0.011440532	0.003232891	0.003264941	0.002598854	0.00570215	0.018708962	0.009598341	0.016568565	0.024583905	0.018062384	0.011375038	0.010080488	0.014741703	0.012524665	0.006266513	0.003009933	0.017406051	0.009569078	0.007524832	0.00470302	0.015177865	0.015678127	0.009013076	0.018487397	0.023379932	0.024020936	0.020346309	0.014262344	0.02080198	0.01836059	0.006989733	0.003745694	0.018059597	0.021044447	0.018306244	0.01857658	0.028694692	0.029232579	0.017156617	0.027359732	0.033544029	India	Jun-20	Asia	2.857142857
MT664793	0.297478514	0.182880202	0.196184329	0.319076124	0.095065712	0.067470934	0.058190928	0.076750939	0.069541518	0.029453567	0.014898171	0.068986947	0.053996812	0.03900389	0.036830195	0.066353432	0.078857751	0.046951811	0.086248314	0.106984806	0.029854864	0.020439699	0.01946293	0.025308219	0.027009553	0.012419322	0.005556856	0.022485202	0.020278066	0.010001784	0.010995274	0.016915806	0.015743961	0.011386817	0.024037443	0.025582717	0.023448038	0.015437414	0.014554002	0.016102063	0.011715658	0.003812327	0.002552698	0.011372883	0.003232675	0.003298164	0.00259868	0.005768652	0.018540503	0.009497375	0.016567457	0.024381612	0.017969212	0.011374277	0.009979489	0.014673834	0.012456944	0.006232652	0.003043173	0.017271121	0.009534996	0.007490887	0.004694345	0.015109967	0.015610195	0.008845266	0.018352395	0.023512134	0.023785239	0.020211183	0.014194507	0.020666823	0.018359362	0.006989265	0.003745444	0.01785774	0.020942715	0.018204695	0.018541897	0.028559007	0.028963092	0.017222352	0.027291019	0.033508344	India	Jun-20	Asia	2
MT664795	0.297511955	0.182958232	0.196228918	0.318920064	0.09499883	0.067509949	0.058246664	0.076756513	0.06951365	0.029520449	0.014870303	0.06905383	0.054019106	0.039042905	0.036841343	0.066325564	0.078963649	0.046884928	0.086253888	0.106784158	0.029796342	0.020475928	0.019448996	0.025277564	0.02701234	0.012452764	0.005593084	0.022451761	0.020297573	0.010038012	0.010992487	0.016918592	0.015813631	0.011386817	0.024006789	0.025549276	0.023417383	0.015370531	0.014590231	0.016135505	0.0117491	0.003845768	0.002552698	0.011372883	0.003268903	0.003264723	0.002601467	0.005735211	0.018573945	0.009530816	0.016567457	0.024381612	0.017955278	0.011410505	0.010010144	0.01464318	0.012459731	0.006266094	0.003012518	0.017304563	0.00953221	0.007493674	0.004702705	0.015112753	0.015612982	0.008845266	0.018355182	0.023478692	0.023821467	0.020244624	0.014197293	0.020700264	0.018292479	0.006955824	0.003712002	0.017924623	0.02091206	0.018238137	0.018544683	0.028559007	0.028963092	0.017122028	0.02732446	0.033374578	India	Jun-20	Asia	2
MT664796	0.298761092	0.183313801	0.197003181	0.320721022	0.095454545	0.067590267	0.058532842	0.077183437	0.069630002	0.029457559	0.014816675	0.069409565	0.054299905	0.039153971	0.037010994	0.066538311	0.079359897	0.047112004	0.086625928	0.107589709	0.029959819	0.020532675	0.019588147	0.025373905	0.02704392	0.012435125	0.005530443	0.02258078	0.020370835	0.010114962	0.011109716	0.016937329	0.015830962	0.011334338	0.024235448	0.025782689	0.023444389	0.015323121	0.014606005	0.016256488	0.011730565	0.003750209	0.002522462	0.011454322	0.003236788	0.003268877	0.002601987	0.005709024	0.018631062	0.009542943	0.016588537	0.024613539	0.018092527	0.011388749	0.010059155	0.014759473	0.012539762	0.006274067	0.003013561	0.017326581	0.009580613	0.007533903	0.004700318	0.015196161	0.015663541	0.008990457	0.01840923	0.023475082	0.023949439	0.020337351	0.014279536	0.020793571	0.018315754	0.006998158	0.003750209	0.018047882	0.021103298	0.018227859	0.018598973	0.028695798	0.029234332	0.017244266	0.027392712	0.033718399	India	Jun-20	Asia	2.428571429
MT664807	0.298588582	0.183138789	0.196846048	0.320289419	0.095446336	0.067546852	0.058499727	0.077095667	0.069450483	0.029524399	0.014833272	0.069297189	0.054271603	0.039042554	0.036968906	0.066562984	0.079403436	0.047024984	0.08652742	0.107333579	0.029992642	0.020509326	0.019565872	0.025378496	0.027046612	0.012420984	0.005524154	0.022555102	0.02034767	0.010070013	0.011097082	0.01698496	0.015779513	0.011321449	0.024241335	0.02575337	0.023350837	0.015372588	0.014555949	0.016171109	0.011717226	0.003812837	0.002519594	0.011441297	0.003233107	0.003298605	0.002599028	0.005702532	0.018643321	0.009532091	0.016536228	0.024585549	0.018071953	0.011375799	0.010047716	0.014776135	0.012458611	0.006266932	0.00304358	0.017273432	0.009569718	0.007525335	0.004694973	0.01517888	0.015712621	0.008980233	0.018455188	0.023414941	0.024022543	0.020280779	0.014330189	0.020769925	0.018228034	0.007023646	0.003745945	0.018027359	0.021112746	0.018140239	0.018577823	0.028696612	0.02926798	0.01719121	0.02729467	0.033579718	India	Jun-20	Asia	2.857142857
MT664808	0.298555136	0.183116492	0.196857197	0.320334013	0.09541289	0.067518981	0.058488578	0.077134687	0.069422612	0.029524399	0.014838846	0.069297189	0.054260455	0.039048129	0.036980055	0.066568559	0.079442456	0.047024984	0.086532994	0.107333579	0.029967557	0.020512113	0.019551936	0.025381284	0.027015954	0.012420984	0.005526941	0.022555102	0.020333735	0.010072801	0.011094295	0.016987748	0.015815746	0.011321449	0.024244122	0.02575337	0.023353624	0.015305696	0.014558737	0.016204555	0.011717226	0.003812837	0.002519594	0.011441297	0.003235894	0.003298605	0.002601815	0.005702532	0.018643321	0.009532091	0.016536228	0.024585549	0.018058018	0.011378586	0.010044929	0.014778922	0.012461398	0.006266932	0.003046367	0.017273432	0.009566931	0.007528122	0.004703335	0.015181667	0.015715409	0.008980233	0.018457975	0.023414941	0.02402533	0.020314225	0.014332977	0.020769925	0.018228034	0.007023646	0.003745945	0.018027359	0.021115533	0.018140239	0.01858061	0.028696612	0.02926798	0.01719121	0.02729467	0.033579718	India	Jun-20	Asia	2.857142857
MT664822	0.298727608	0.183358446	0.197014342	0.3206987	0.095421061	0.067629332	0.058521681	0.077155533	0.069669066	0.029491043	0.014822256	0.069376081	0.054288744	0.039159551	0.037022155	0.066543892	0.079331994	0.04707852	0.086631508	0.107623193	0.029934706	0.020535465	0.019574195	0.025376695	0.027080194	0.012468609	0.005533233	0.022547296	0.020356884	0.010117752	0.011106926	0.016940119	0.015800268	0.011334338	0.024238239	0.025782689	0.023447179	0.015390089	0.014608795	0.016223004	0.011730565	0.003750209	0.002522462	0.011487806	0.003239578	0.003268877	0.002604777	0.005709024	0.018664546	0.009542943	0.016588537	0.024546571	0.018078576	0.01139154	0.010056365	0.014762264	0.012542553	0.006274067	0.003016351	0.017326581	0.009577822	0.007536693	0.004708689	0.015198951	0.015666332	0.008990457	0.018412021	0.023475082	0.023952229	0.020303867	0.014282326	0.020793571	0.018315754	0.006998158	0.003750209	0.018014398	0.021106089	0.018227859	0.018601763	0.028695798	0.029200848	0.017210782	0.027392712	0.033818851	India	Jun-20	Asia	2.428571429
MT664986	0.298789257	0.183306019	0.196946386	0.320757662	0.095513228	0.067546852	0.058533173	0.077196004	0.069584267	0.029524399	0.014799826	0.069364081	0.054238157	0.039142892	0.036968906	0.06659643	0.079436882	0.047091876	0.086627758	0.107601146	0.029992642	0.020509326	0.019565872	0.025445388	0.027046612	0.012420984	0.005524154	0.022555102	0.02034767	0.010103459	0.011097082	0.01698496	0.015779513	0.011354895	0.024241335	0.025820262	0.023417729	0.015372588	0.014589395	0.016204555	0.011717226	0.003812837	0.002519594	0.011441297	0.003233107	0.003265159	0.002599028	0.005702532	0.018676767	0.009532091	0.016569673	0.024585549	0.018071953	0.011375799	0.010047716	0.014742689	0.012525503	0.006266932	0.003010134	0.017340324	0.009569718	0.007525335	0.004694973	0.01517888	0.015712621	0.008980233	0.018455188	0.023448387	0.024022543	0.020280779	0.014330189	0.020803371	0.018294926	0.007023646	0.003745945	0.018027359	0.0210793	0.018240577	0.018577823	0.028730058	0.02926798	0.017224656	0.027361562	0.033746948	India	Jun-20	Asia	2.428571429
MT664990	0.298755811	0.183350614	0.196957535	0.320735365	0.095479782	0.067518981	0.058522024	0.077235025	0.069589841	0.029557845	0.0148054	0.069364081	0.054227009	0.039148467	0.036980055	0.066602005	0.079442456	0.047125322	0.086633332	0.107534254	0.029967557	0.020512113	0.019551936	0.025448176	0.027015954	0.01245443	0.005526941	0.022521656	0.020333735	0.010106247	0.011094295	0.016987748	0.015815746	0.011354895	0.024244122	0.025820262	0.023453962	0.015305696	0.014592183	0.016238001	0.011717226	0.003812837	0.002519594	0.011474743	0.003235894	0.003265159	0.002601815	0.005702532	0.018710213	0.009532091	0.016569673	0.024552103	0.018058018	0.011378586	0.010044929	0.014745476	0.01252829	0.006266932	0.003012921	0.017340324	0.009566931	0.007528122	0.004703335	0.015181667	0.015715409	0.008980233	0.018457975	0.023448387	0.023991884	0.020314225	0.014332977	0.020803371	0.018328372	0.007023646	0.003745945	0.018027359	0.021082087	0.018240577	0.01858061	0.028730058	0.029201088	0.017258102	0.027361562	0.033713502	India	Jun-20	Asia	2.428571429
MT665006	0.298761092	0.183313801	0.197003181	0.320721022	0.095454545	0.067590267	0.058532842	0.077183437	0.069630002	0.029457559	0.014816675	0.069409565	0.054299905	0.039153971	0.037010994	0.066538311	0.079359897	0.047112004	0.086625928	0.107589709	0.029959819	0.020532675	0.019588147	0.025373905	0.02704392	0.012435125	0.005530443	0.02258078	0.020370835	0.010114962	0.011109716	0.016937329	0.015830962	0.011334338	0.024235448	0.025782689	0.023444389	0.015323121	0.014606005	0.016256488	0.011730565	0.003750209	0.002522462	0.011454322	0.003236788	0.003268877	0.002601987	0.005709024	0.018631062	0.009542943	0.016588537	0.024613539	0.018092527	0.011388749	0.010059155	0.014759473	0.012539762	0.006274067	0.003013561	0.017326581	0.009580613	0.007533903	0.004700318	0.015196161	0.015663541	0.008990457	0.01840923	0.023475082	0.023949439	0.020337351	0.014279536	0.020793571	0.018315754	0.006998158	0.003750209	0.018047882	0.021103298	0.018227859	0.018598973	0.028695798	0.029234332	0.017244266	0.027392712	0.033718399	India	Jun-20	Asia	2.428571429
MT665028	0.298727608	0.18339193	0.197014342	0.320665216	0.095421061	0.067629332	0.058521681	0.077155533	0.069669066	0.029491043	0.014822256	0.069409565	0.054288744	0.039159551	0.037022155	0.066543892	0.079331994	0.047112004	0.086631508	0.107556225	0.029934706	0.020535465	0.019574195	0.025376695	0.027080194	0.012468609	0.005533233	0.022547296	0.020356884	0.010117752	0.011106926	0.016940119	0.015800268	0.011334338	0.024238239	0.025782689	0.023447179	0.015390089	0.014608795	0.016223004	0.011730565	0.003750209	0.002522462	0.011487806	0.003239578	0.003268877	0.002604777	0.005709024	0.018664546	0.009542943	0.016588537	0.024580055	0.018078576	0.01139154	0.010056365	0.014762264	0.012542553	0.006274067	0.003016351	0.017326581	0.009577822	0.007536693	0.004708689	0.015198951	0.015666332	0.008990457	0.018412021	0.023475082	0.023952229	0.020303867	0.014282326	0.020793571	0.018315754	0.006998158	0.003750209	0.018047882	0.021106089	0.018227859	0.018601763	0.028695798	0.029200848	0.017244266	0.027392712	0.033718399	India	Jun-20	Asia	2.428571429
MT665970	0.298816172	0.183281499	0.196953483	0.320748197	0.095500451	0.067537817	0.058525343	0.077252561	0.0696084	0.029520449	0.014797846	0.069354803	0.054230902	0.039171098	0.036963961	0.066587522	0.079459697	0.047052135	0.086649612	0.107553311	0.02998863	0.020506582	0.019563255	0.025441985	0.027042995	0.012419322	0.005523415	0.022552085	0.020344949	0.010102108	0.011095598	0.016982688	0.015810844	0.011353376	0.024271534	0.025816808	0.023414596	0.015370531	0.014587444	0.016235829	0.0117491	0.003812327	0.002519257	0.011439766	0.003232675	0.003264723	0.00259868	0.005701769	0.018674269	0.009530816	0.016567457	0.02458226	0.018069536	0.011374277	0.010046372	0.014740717	0.012523827	0.006266094	0.003009731	0.017371445	0.009568438	0.007524329	0.004694345	0.01517685	0.015677078	0.008979032	0.018486161	0.023411809	0.024019329	0.020278066	0.014328273	0.02083403	0.018292479	0.007022707	0.003745444	0.017991506	0.021076481	0.018271578	0.018575338	0.028726215	0.029297506	0.017188911	0.02732446	0.033742434	India	Jun-20	Asia	2.428571429
MT665972	0.298782731	0.183292646	0.19696463	0.320759344	0.09546701	0.06754339	0.058547637	0.077224693	0.069647416	0.029453567	0.01480342	0.069388244	0.054219755	0.03914323	0.036975108	0.066626537	0.07943183	0.04715246	0.086621744	0.10751987	0.029963549	0.020509369	0.019549321	0.025444771	0.027045781	0.012385881	0.005559643	0.022552085	0.020364456	0.010104895	0.011092811	0.016985475	0.015780189	0.011420259	0.024240879	0.025783366	0.023417383	0.01533709	0.014623672	0.016269271	0.011715658	0.003812327	0.002485815	0.011439766	0.003235461	0.003264723	0.002601467	0.005701769	0.018674269	0.009564258	0.016567457	0.02458226	0.018055602	0.011377064	0.010043585	0.014743504	0.012526614	0.006266094	0.003012518	0.017338004	0.009565651	0.007527115	0.004702705	0.015179636	0.015713306	0.008979032	0.018455506	0.023445251	0.024022116	0.020311507	0.014331059	0.020767147	0.018359362	0.006989265	0.003745444	0.018058389	0.021045826	0.018238137	0.018578125	0.028759656	0.029264065	0.017188911	0.027357902	0.033708992	India	Jun-20	Asia	2.428571429
MT665974	0.298926493	0.183421399	0.196926627	0.320524826	0.095545448	0.067640403	0.058552382	0.077188259	0.069677614	0.029521437	0.014831784	0.069390565	0.05429124	0.039172408	0.03687323	0.066589749	0.07939547	0.047087151	0.086652509	0.107356253	0.030006354	0.020540711	0.019555548	0.025442835	0.027077342	0.01245318	0.005590484	0.022519397	0.020404154	0.010102446	0.011062526	0.016983256	0.015744488	0.011387198	0.024238903	0.025817671	0.023448822	0.015371045	0.014654817	0.01620293	0.011749493	0.003845897	0.002485898	0.011440149	0.003266225	0.003264832	0.002598767	0.00570196	0.018674894	0.009531135	0.016568011	0.024616525	0.01806178	0.011374657	0.010080151	0.014774653	0.012524246	0.006266303	0.003009832	0.017372026	0.009535315	0.00752458	0.004635978	0.015177357	0.015677602	0.009012775	0.018486779	0.02337915	0.024020132	0.020345629	0.014261867	0.020767842	0.018326533	0.006956056	0.003745569	0.018058993	0.021077185	0.018272189	0.018575959	0.028727175	0.029298486	0.017156043	0.027358817	0.033542907	India	Jun-20	Asia	2.857142857
MT666042	0.298792723	0.183454841	0.196993512	0.320558268	0.095445121	0.067606961	0.058552382	0.077188259	0.069711056	0.029454552	0.014798341	0.069490892	0.054257798	0.03920585	0.036973558	0.066556306	0.079362027	0.047187479	0.086652509	0.10732281	0.029906026	0.020507268	0.019522106	0.025509721	0.027077342	0.012419738	0.005557042	0.022552839	0.020404154	0.010102446	0.011095969	0.016949814	0.01577793	0.011353756	0.02420546	0.025851114	0.023482264	0.015337603	0.014688259	0.01620293	0.011749493	0.003812454	0.002485898	0.011406706	0.003232783	0.003264832	0.002598767	0.00570196	0.018708336	0.009664905	0.016568011	0.02454964	0.018095222	0.011374657	0.010080151	0.014707768	0.012524246	0.006266303	0.003009832	0.017405469	0.009568758	0.00752458	0.004702863	0.015177357	0.015677602	0.009012775	0.018453336	0.02337915	0.023953247	0.020379072	0.014261867	0.020767842	0.018359976	0.006956056	0.003745569	0.018125878	0.021043743	0.018305632	0.018575959	0.028727175	0.029198158	0.017156043	0.027425702	0.033542907	India	Jun-20	Asia	2.857142857
MT666068	0.299743453	0.183381089	0.196669332	0.320006219	0.096582706	0.067640657	0.058497701	0.076989072	0.069628618	0.029605628	0.014815308	0.069331534	0.054221919	0.039112303	0.036938318	0.066396793	0.079293552	0.047022501	0.086401346	0.107288821	0.031013305	0.02061723	0.019524685	0.025394168	0.0270471	0.012512217	0.005579341	0.022501999	0.020343284	0.010117963	0.011159144	0.016877309	0.015749595	0.011300282	0.024184547	0.025754648	0.023498756	0.015316463	0.014670931	0.016142467	0.011813931	0.003870416	0.002490504	0.011430777	0.003270233	0.003255425	0.002605266	0.005684384	0.018638524	0.009562204	0.016506186	0.02462462	0.018031863	0.01139931	0.010063822	0.014726924	0.012476122	0.006254026	0.003008318	0.017373837	0.009564518	0.007496964	0.004667266	0.015209569	0.015649641	0.008968037	0.018453888	0.023325226	0.024030452	0.020299323	0.014238263	0.020725513	0.018291464	0.00696897	0.003737145	0.018024922	0.021035554	0.018233621	0.018506641	0.02862553	0.029255792	0.017191977	0.027256725	0.033584327	Bangladesh	Jun-20	Asia	2.571428571
MT666099	0.299776771	0.183347771	0.196602697	0.320072855	0.096582706	0.067640657	0.058531019	0.076989072	0.069628618	0.029572311	0.014815308	0.069331534	0.054255236	0.039078985	0.036838364	0.06643011	0.079293552	0.047055818	0.086401346	0.107322139	0.031013305	0.02061723	0.019524685	0.025394168	0.0270471	0.012478899	0.005579341	0.022535317	0.020376602	0.010117963	0.011125826	0.016910627	0.015749595	0.0113336	0.024184547	0.02572133	0.023465438	0.015349781	0.014670931	0.016142467	0.011813931	0.003870416	0.002490504	0.011397459	0.003270233	0.003255425	0.002605266	0.005684384	0.018638524	0.009562204	0.016506186	0.02462462	0.018031863	0.01139931	0.01009714	0.014726924	0.012442804	0.006254026	0.003008318	0.017373837	0.009564518	0.007463647	0.004600631	0.015209569	0.015649641	0.008968037	0.018453888	0.023358544	0.02406377	0.020266005	0.014238263	0.020725513	0.018324782	0.00696897	0.003737145	0.018024922	0.021035554	0.018233621	0.018506641	0.02862553	0.029255792	0.017191977	0.027256725	0.033617645	Bangladesh	Jun-20	Asia	2.571428571
MT667351	0.299773416	0.18339942	0.19662235	0.320004887	0.096592361	0.067647418	0.058470228	0.077030089	0.069602257	0.029608588	0.014850111	0.069338465	0.05426066	0.039116213	0.036875368	0.066370109	0.079301478	0.047027201	0.086409983	0.107266225	0.031016405	0.020619291	0.019493315	0.025430028	0.027049804	0.012513467	0.005579898	0.022504248	0.020345318	0.010118975	0.011126939	0.016878996	0.01578449	0.011301412	0.024186965	0.025757222	0.023467784	0.015317995	0.014672398	0.016144081	0.011781791	0.003870803	0.002524075	0.011431919	0.003303881	0.003255751	0.002605526	0.005684953	0.018673709	0.00956316	0.016507836	0.02459376	0.018033665	0.011400449	0.010064828	0.014761717	0.012477369	0.006254651	0.003008619	0.017375573	0.009565474	0.007497714	0.004634412	0.015177768	0.015651206	0.008968934	0.018422412	0.023327558	0.024066176	0.020301352	0.014239686	0.020694264	0.018293292	0.006969667	0.003737518	0.018026724	0.021037657	0.018235443	0.018508491	0.028628392	0.029192074	0.017193696	0.02729277	0.033587685	Bangladesh	Jun-20	Asia	2.571428571
MT668716	0.299037606	0.183505785	0.196840231	0.32041611	0.095633066	0.067668002	0.058586449	0.077116711	0.069737428	0.029564419	0.014747441	0.069456498	0.054286271	0.039143858	0.036949266	0.066460837	0.079364152	0.047129506	0.086540387	0.107382065	0.030001113	0.02062194	0.019527425	0.02544921	0.027091678	0.012495828	0.005537939	0.022542557	0.020392468	0.010114875	0.011145416	0.016933689	0.015777982	0.011315087	0.024222575	0.025801068	0.023536938	0.015302348	0.014659824	0.016238318	0.01182688	0.003871829	0.002481086	0.011384624	0.00321818	0.003252948	0.002585392	0.005690921	0.018672118	0.009579439	0.016535937	0.024669003	0.018079662	0.011434691	0.010070372	0.014701547	0.012494437	0.006254172	0.002990098	0.017405151	0.009597519	0.00750306	0.004684023	0.015164664	0.015672285	0.008978638	0.018476024	0.02333389	0.024007009	0.020300679	0.014328827	0.020727637	0.018324433	0.00694259	0.003738318	0.018124166	0.02106976	0.018264631	0.018534435	0.028671562	0.029241767	0.017256342	0.027305852	0.033578104	USA	Apr-20	Americas	10.42857143
MT661524	0.298999333	0.183494552	0.196842339	0.320430287	0.095608183	0.067686791	0.0585835	0.077087503	0.069699244	0.029578052	0.014807094	0.069410162	0.054222259	0.039198354	0.036932955	0.06648877	0.079452969	0.047031354	0.086502113	0.107443851	0.029997776	0.020587336	0.019549144	0.025440571	0.027081944	0.012487492	0.005556482	0.022560874	0.020353847	0.010123416	0.011167167	0.01693907	0.015817489	0.011274183	0.024211975	0.025783856	0.023526796	0.015322715	0.014650044	0.016199689	0.01181899	0.003869246	0.002446075	0.01144374	0.003229931	0.003292473	0.002592006	0.005692684	0.018626306	0.009573049	0.016558261	0.024652546	0.018050923	0.011406215	0.010065043	0.014700078	0.012519457	0.00625	0.003035357	0.01739354	0.009574439	0.007502224	0.004651712	0.015204581	0.015686847	0.008939293	0.018477596	0.023385034	0.02402435	0.020362186	0.014319268	0.020747165	0.018278853	0.006971314	0.003769179	0.018012008	0.021055704	0.018271903	0.01852207	0.028652435	0.029322326	0.01724483	0.027254281	0.033622415	Egypt	Jun-20	Africa	3.142857143
MT653094	0.299598809	0.183297771	0.196483741	0.319952879	0.096483186	0.067557956	0.058495032	0.077029295	0.069658376	0.029564246	0.014730724	0.069344424	0.054149719	0.039099487	0.036815696	0.066418839	0.079290858	0.047076082	0.086425618	0.107160321	0.03095897	0.020581894	0.01950529	0.025403692	0.027027628	0.012481663	0.005531662	0.022517003	0.020394357	0.01010341	0.011066102	0.016931164	0.015785101	0.0113356	0.024170112	0.025738481	0.023510258	0.015285001	0.014643206	0.016219911	0.011813474	0.00386744	0.002478273	0.011405059	0.003214532	0.003249261	0.002582461	0.00568447	0.018650952	0.00960192	0.016517192	0.024574359	0.018017492	0.011371719	0.010058956	0.014701551	0.012480274	0.006247083	0.002986708	0.017385422	0.009511625	0.007494554	0.004645374	0.015164144	0.015679525	0.00896846	0.018463415	0.023307439	0.023988131	0.020311007	0.01428758	0.020704141	0.018337001	0.00696806	0.00373408	0.018036941	0.021020871	0.018243927	0.01852176	0.028639061	0.02917528	0.017170101	0.027274899	0.033540041	USA	May-20	Americas	6.142857143
MT653097	0.299622033	0.183152687	0.196609416	0.319915513	0.09652882	0.067544884	0.05851259	0.07700239	0.069612584	0.02947307	0.014735145	0.069331888	0.054182647	0.039111222	0.036893447	0.0664221	0.079281307	0.047023512	0.086451559	0.107159135	0.030976599	0.020588072	0.019527819	0.025402979	0.02703574	0.012452059	0.005533322	0.022523762	0.020375466	0.010106442	0.011102774	0.016927908	0.015739814	0.011339003	0.024177366	0.025746206	0.023483964	0.015322939	0.014647602	0.016158079	0.01178367	0.003835251	0.002479017	0.011375132	0.003215497	0.003250236	0.002583236	0.005686176	0.018689901	0.009571452	0.01652215	0.024548385	0.018031238	0.011375132	0.01007865	0.014697627	0.01248402	0.006248958	0.002987605	0.01739064	0.009556167	0.007496804	0.004680118	0.015160358	0.015667556	0.008971152	0.018468957	0.023314435	0.024028681	0.020250403	0.014258518	0.020743705	0.018309155	0.006936802	0.003735201	0.018042355	0.02102718	0.018249402	0.018527319	0.028647657	0.029184036	0.017141904	0.027283086	0.033550108	USA	May-20	Americas	6.142857143
MT653099	0.297932498	0.182370128	0.19568502	0.318679732	0.096151069	0.067252144	0.058108919	0.076387037	0.069151891	0.029521064	0.014692485	0.069004688	0.053765054	0.038903146	0.036903413	0.066113407	0.07884782	0.046693774	0.085963538	0.107174599	0.030815336	0.020508377	0.01946546	0.025328567	0.026835311	0.012477503	0.005496489	0.022442841	0.020220915	0.010033384	0.011129072	0.016725548	0.015663189	0.011231836	0.023862096	0.025629916	0.023435764	0.015213249	0.01450501	0.015997867	0.011742879	0.003866151	0.002477447	0.011434586	0.00321346	0.003248178	0.0025816	0.005649247	0.018561414	0.009498734	0.016411701	0.02453284	0.017978158	0.0113346	0.009955617	0.014496678	0.012442785	0.006245001	0.002985713	0.017229647	0.009508454	0.007492057	0.004677154	0.015225748	0.015474326	0.008798827	0.018390603	0.023449651	0.023913478	0.020187586	0.014182831	0.020563925	0.018130916	0.006932409	0.003732836	0.017897614	0.020813891	0.018121195	0.018515587	0.028512865	0.029148891	0.017164378	0.027299138	0.033562192	USA	May-20	Americas	6
MT655131	0.299246723	0.183429023	0.196831119	0.320292854	0.095845295	0.067711463	0.05859036	0.077066226	0.069672542	0.029499633	0.014795714	0.069461134	0.054365	0.039152035	0.036871064	0.06644302	0.079347197	0.047065892	0.086557291	0.107322474	0.030170479	0.020642789	0.019543101	0.025455545	0.027092096	0.012463282	0.005578643	0.022577442	0.020437409	0.010118332	0.011095163	0.016939456	0.015751218	0.011315842	0.024229755	0.025769411	0.023502811	0.015336749	0.014658485	0.016174496	0.01176091	0.003838708	0.002481252	0.011418764	0.003257802	0.003253166	0.002591591	0.005693156	0.018706745	0.009580079	0.016537041	0.02463727	0.018117031	0.011421546	0.010121114	0.01470531	0.01249388	0.00625459	0.002997252	0.017406313	0.009585642	0.007506342	0.004644002	0.015135078	0.015645515	0.008979238	0.01848282	0.023335447	0.024046628	0.020302034	0.01426766	0.020730875	0.018325656	0.006943054	0.003738567	0.018058615	0.021075802	0.01826585	0.018540308	0.028675331	0.029243719	0.017190734	0.027307675	0.033580346	Spain	Mar-20	Europe	12.85714286
MT655132	0.299018953	0.183475869	0.196855304	0.320449433	0.095604775	0.067632124	0.058603929	0.077178125	0.069694996	0.029523285	0.014807577	0.069450012	0.054325071	0.039150019	0.036900626	0.066479588	0.079377408	0.047170442	0.086526469	0.107341707	0.029969173	0.020592526	0.019592177	0.025450899	0.02708041	0.012473275	0.005549709	0.02252873	0.020412036	0.010093038	0.011104059	0.016994796	0.015747144	0.011358322	0.024249182	0.025790071	0.023521655	0.015349046	0.014636831	0.016187464	0.011736932	0.003841785	0.002483241	0.011461326	0.003227007	0.003255774	0.002560262	0.005764534	0.01875515	0.00958776	0.0165503	0.024556803	0.018073094	0.011397296	0.010095822	0.014758858	0.012503897	0.006259604	0.002999655	0.017386862	0.009618383	0.007512361	0.004681132	0.015088751	0.015641355	0.008986437	0.018464232	0.023387564	0.024032501	0.020284905	0.014279099	0.020780903	0.018373756	0.00694862	0.003774972	0.018073094	0.021059293	0.018280495	0.018555173	0.028631508	0.029233759	0.017237923	0.027262756	0.033607269	Spain	Mar-20	Europe	12.57142857
MT655133	0.298949044	0.183499772	0.196942877	0.320407913	0.095632522	0.06768311	0.058556828	0.077076584	0.0697121	0.029549781	0.014770716	0.069467174	0.05429567	0.039174265	0.036992196	0.066480745	0.079292052	0.047092615	0.086606437	0.10738341	0.030020615	0.02062111	0.019554197	0.025436599	0.027074079	0.012503757	0.005548412	0.022556862	0.020415614	0.010090678	0.011101463	0.016949074	0.015760162	0.011322267	0.024210113	0.025784042	0.023516156	0.015345457	0.014666808	0.01618368	0.011800986	0.003840887	0.00248266	0.011425247	0.003226252	0.003255013	0.002593063	0.005696388	0.018683967	0.009585518	0.01654643	0.024651259	0.018093918	0.011394632	0.010093462	0.014713659	0.012500974	0.006258141	0.002998953	0.017416196	0.009591085	0.007544003	0.004713436	0.015143671	0.015654398	0.008984336	0.018493315	0.023348697	0.023993483	0.020313561	0.014242362	0.020742646	0.018336061	0.006946996	0.00374069	0.018068869	0.02105437	0.018276221	0.018584234	0.028691612	0.029193525	0.017200494	0.027356579	0.033599412	Spain	Mar-20	Europe	12.85714286
MT655134	0.299062664	0.183487515	0.196862928	0.320386512	0.095626134	0.067611796	0.058619711	0.077205023	0.069707444	0.029547808	0.014769729	0.069462534	0.054292044	0.039138252	0.036889535	0.066509702	0.079420343	0.04718966	0.086567256	0.107209253	0.030018609	0.020619733	0.019552891	0.0254349	0.027072271	0.012536319	0.005514644	0.022488562	0.02041425	0.010090004	0.011100721	0.016981339	0.015759109	0.011321511	0.024308687	0.025815717	0.023481188	0.015377829	0.014665828	0.016182599	0.011766801	0.003840631	0.002482495	0.011457881	0.003226037	0.003254795	0.002559493	0.005729404	0.018716116	0.009584878	0.016545325	0.024616215	0.018092709	0.011360474	0.010059391	0.01477947	0.012500139	0.006224326	0.002998753	0.017415033	0.009590444	0.007510103	0.004679725	0.015109263	0.015686749	0.009017133	0.018458683	0.023347137	0.024025278	0.020245411	0.014341601	0.020808054	0.018368233	0.006946532	0.003773837	0.018101059	0.021052964	0.018275	0.018549596	0.028689696	0.029258369	0.017266139	0.027254561	0.033430184	Spain	Mar-20	Europe	12.85714286
MT655135	0.299069219	0.183578833	0.196855829	0.320295712	0.095672311	0.067754434	0.05856074	0.077081733	0.069750159	0.029585156	0.014805104	0.069405012	0.054332699	0.039076678	0.036927864	0.066518588	0.079297349	0.047162564	0.08654542	0.107290379	0.03002262	0.020655889	0.019555504	0.025438299	0.027075888	0.012571395	0.005548783	0.022558369	0.020416977	0.010057951	0.011102204	0.016983607	0.015761214	0.011256221	0.024245132	0.025819166	0.023517727	0.015379884	0.014667787	0.016184761	0.011768373	0.003841144	0.002482826	0.011492813	0.003226468	0.00325523	0.002593236	0.00573017	0.018685215	0.009586159	0.016547536	0.024586103	0.018095127	0.011428794	0.010094136	0.014714642	0.012501809	0.006225158	0.002999154	0.017350557	0.009625127	0.007511106	0.00468035	0.015111282	0.015655444	0.009018337	0.018461149	0.023383658	0.024028488	0.020281517	0.014243313	0.020744031	0.018404088	0.00694746	0.003774341	0.018003273	0.021055776	0.018244041	0.018552074	0.028693529	0.029195475	0.017301847	0.027291604	0.033501453	Spain	Mar-20	Europe	12.57142857
MT655742	0.299810089	0.183414407	0.196502743	0.320072855	0.096616024	0.067640657	0.058464383	0.077055707	0.069628618	0.029605628	0.014848626	0.069331534	0.054255236	0.039112303	0.036805047	0.066330157	0.079293552	0.047055818	0.086368028	0.107355456	0.031013305	0.02061723	0.019558003	0.025394168	0.0270471	0.012512217	0.005579341	0.022501999	0.020376602	0.010151281	0.011092509	0.016843991	0.015749595	0.011300282	0.024184547	0.025821283	0.023498756	0.015316463	0.014670931	0.016142467	0.011813931	0.003870416	0.002490504	0.011430777	0.003270233	0.003255425	0.002605266	0.005717702	0.018638524	0.009595522	0.016472868	0.02462462	0.018065181	0.01139931	0.009997186	0.014793559	0.012476122	0.006254026	0.003008318	0.017373837	0.009564518	0.007463647	0.004633949	0.015142933	0.015616323	0.008968037	0.01842057	0.023325226	0.024030452	0.020299323	0.014238263	0.020725513	0.018291464	0.00696897	0.003770463	0.018024922	0.021035554	0.018233621	0.018473324	0.02862553	0.02928911	0.017191977	0.027290042	0.033584327	Bangladesh	May-20	Asia	4.285714286
MT655743	0.299810089	0.183414407	0.196569379	0.320006219	0.096616024	0.067673974	0.058497701	0.076989072	0.069628618	0.029638946	0.014815308	0.069331534	0.054221919	0.039112303	0.036871682	0.066363475	0.07932687	0.046989183	0.086368028	0.107322139	0.031013305	0.02061723	0.019524685	0.025427486	0.0270471	0.012545534	0.005579341	0.022501999	0.020376602	0.010117963	0.011125826	0.016877309	0.015749595	0.011266964	0.024217865	0.025754648	0.023498756	0.015316463	0.014670931	0.016142467	0.011813931	0.003870416	0.002490504	0.011464095	0.003270233	0.003255425	0.002605266	0.005684384	0.018638524	0.009562204	0.016472868	0.024657937	0.018065181	0.01139931	0.010063822	0.014693606	0.012476122	0.006254026	0.003008318	0.017373837	0.009564518	0.007496964	0.004633949	0.015176251	0.015649641	0.008968037	0.01842057	0.023325226	0.024030452	0.020332641	0.014238263	0.020725513	0.018291464	0.00696897	0.003737145	0.017991604	0.021002236	0.018233621	0.018506641	0.02862553	0.02928911	0.017191977	0.027256725	0.033584327	Bangladesh	Jun-20	Asia	2.285714286
MT655744	0.299776771	0.1832145	0.196669332	0.32013949	0.096649341	0.067574021	0.058497701	0.07702239	0.069528664	0.029572311	0.014815308	0.069298216	0.054255236	0.039078985	0.036905	0.06643011	0.07932687	0.046989183	0.086434664	0.107388774	0.03107994	0.02061723	0.019524685	0.025394168	0.026947147	0.012512217	0.005612659	0.022501999	0.020343284	0.010084646	0.011125826	0.016943945	0.015782912	0.011300282	0.024184547	0.025754648	0.023465438	0.015316463	0.014604296	0.016142467	0.011813931	0.003870416	0.002490504	0.011397459	0.003270233	0.003255425	0.002605266	0.005684384	0.018638524	0.009562204	0.016472868	0.02462462	0.018031863	0.011365992	0.01009714	0.014760242	0.012476122	0.006254026	0.003008318	0.017340519	0.009597836	0.007496964	0.004633949	0.015176251	0.015649641	0.008934719	0.018453888	0.023391862	0.02406377	0.020266005	0.014271581	0.020725513	0.018291464	0.006935652	0.003703827	0.018058239	0.021035554	0.018233621	0.018539959	0.02862553	0.029255792	0.017191977	0.02732336	0.033617645	Bangladesh	Jun-20	Asia	2.285714286
MT655745	0.299776771	0.183347771	0.196602697	0.320072855	0.096582706	0.067607339	0.058531019	0.07702239	0.0695953	0.029605628	0.014815308	0.069331534	0.054255236	0.039112303	0.036871682	0.066363475	0.07932687	0.047022501	0.086368028	0.107355456	0.031013305	0.020583913	0.019524685	0.025427486	0.027013782	0.012512217	0.005579341	0.022501999	0.020376602	0.010117963	0.011125826	0.016910627	0.015782912	0.011300282	0.024184547	0.025754648	0.023498756	0.015283146	0.014670931	0.016142467	0.011813931	0.003870416	0.002490504	0.011430777	0.003270233	0.003255425	0.002605266	0.005684384	0.018638524	0.009562204	0.016506186	0.02462462	0.018031863	0.01139931	0.01009714	0.014726924	0.012476122	0.006254026	0.003008318	0.017373837	0.009564518	0.007496964	0.004633949	0.015176251	0.015649641	0.008968037	0.018453888	0.023291908	0.024030452	0.020332641	0.014238263	0.020725513	0.018291464	0.00696897	0.003737145	0.018024922	0.021035554	0.018233621	0.018506641	0.028592213	0.029255792	0.017191977	0.027223407	0.033684281	Bangladesh	Jun-20	Asia	2.285714286
MT655746	0.299776771	0.183247818	0.196602697	0.320172808	0.096582706	0.067640657	0.058497701	0.07702239	0.069561982	0.029572311	0.014781991	0.069331534	0.054255236	0.039045668	0.036871682	0.06643011	0.079360187	0.046989183	0.086434664	0.107388774	0.031013305	0.02061723	0.019491367	0.025427486	0.0270471	0.012512217	0.005579341	0.022501999	0.020376602	0.010084646	0.011125826	0.016910627	0.015749595	0.011300282	0.024184547	0.025787966	0.023465438	0.015316463	0.014670931	0.016109149	0.011813931	0.003837098	0.002490504	0.011430777	0.003236915	0.003222107	0.002605266	0.005717702	0.018638524	0.009562204	0.016472868	0.024657937	0.018031863	0.01139931	0.01009714	0.014726924	0.012476122	0.006254026	0.002975001	0.017340519	0.009564518	0.007496964	0.004633949	0.015176251	0.015649641	0.008968037	0.018487206	0.023325226	0.02406377	0.020299323	0.014238263	0.020758831	0.018224828	0.00696897	0.003737145	0.018058239	0.021068872	0.018233621	0.018506641	0.02862553	0.029322427	0.017158659	0.027290042	0.033617645	Bangladesh	Jun-20	Asia	2.285714286
MT655750	0.299810089	0.183381089	0.196602697	0.320006219	0.096616024	0.067640657	0.058497701	0.07702239	0.0695953	0.029605628	0.014848626	0.069331534	0.054255236	0.039112303	0.036871682	0.066363475	0.07932687	0.047022501	0.086368028	0.107288821	0.031013305	0.02061723	0.019524685	0.025427486	0.027013782	0.012512217	0.005612659	0.022501999	0.020376602	0.010117963	0.011125826	0.016877309	0.015782912	0.0113336	0.024151229	0.025754648	0.023498756	0.015316463	0.014670931	0.016109149	0.011813931	0.003870416	0.002490504	0.011430777	0.003270233	0.003255425	0.002638583	0.005684384	0.018638524	0.009562204	0.016506186	0.02462462	0.018065181	0.01139931	0.010063822	0.014726924	0.012476122	0.006254026	0.003008318	0.017373837	0.009564518	0.007496964	0.004633949	0.015176251	0.015649641	0.008934719	0.018453888	0.023325226	0.024030452	0.020299323	0.014238263	0.020758831	0.018291464	0.00696897	0.003737145	0.018024922	0.021035554	0.018233621	0.018473324	0.02862553	0.029255792	0.017191977	0.027256725	0.033584327	Bangladesh	Jun-20	Asia	2.285714286
MT655751	0.299776771	0.183381089	0.196636014	0.320006219	0.096582706	0.067640657	0.058531019	0.076989072	0.069628618	0.029605628	0.014815308	0.069331534	0.054255236	0.039112303	0.036871682	0.066396793	0.079293552	0.047022501	0.086401346	0.107288821	0.031013305	0.02061723	0.019524685	0.025394168	0.0270471	0.012512217	0.005579341	0.022501999	0.020376602	0.010117963	0.011125826	0.016910627	0.015749595	0.011300282	0.024184547	0.025754648	0.023498756	0.015316463	0.014670931	0.016142467	0.011813931	0.003870416	0.002490504	0.011430777	0.003270233	0.003255425	0.002605266	0.005684384	0.018638524	0.009562204	0.016506186	0.02462462	0.018031863	0.01139931	0.01009714	0.014726924	0.012476122	0.006254026	0.003008318	0.017373837	0.009564518	0.007496964	0.004633949	0.015176251	0.015649641	0.008968037	0.018453888	0.023325226	0.024030452	0.020299323	0.014238263	0.020725513	0.018291464	0.00696897	0.003737145	0.018024922	0.021035554	0.018233621	0.018506641	0.02862553	0.029255792	0.017191977	0.027256725	0.033584327	Bangladesh	Jun-20	Asia	2.285714286
MT655948	0.299776771	0.183347771	0.196636014	0.320039537	0.096582706	0.067640657	0.058531019	0.076989072	0.069628618	0.029572311	0.014815308	0.069331534	0.054255236	0.039078985	0.036871682	0.06643011	0.079293552	0.047055818	0.086401346	0.107288821	0.031013305	0.02061723	0.019524685	0.025394168	0.0270471	0.012512217	0.005579341	0.022501999	0.020376602	0.010117963	0.011125826	0.016910627	0.015749595	0.011300282	0.024184547	0.025754648	0.023498756	0.015316463	0.014670931	0.016142467	0.011813931	0.003870416	0.002490504	0.011397459	0.003270233	0.003255425	0.002605266	0.005684384	0.018638524	0.009562204	0.016506186	0.02462462	0.018031863	0.01139931	0.01009714	0.014726924	0.012476122	0.006220708	0.003008318	0.017373837	0.009564518	0.007496964	0.004633949	0.015176251	0.015649641	0.009001355	0.018453888	0.023325226	0.024030452	0.020299323	0.014238263	0.020725513	0.018291464	0.00696897	0.003737145	0.018058239	0.021035554	0.018200303	0.018506641	0.028658848	0.029255792	0.017191977	0.027256725	0.033584327	Bangladesh	Jun-20	Asia	2.285714286
MT656010	0.299743453	0.183347771	0.196636014	0.320072855	0.096582706	0.067640657	0.058497701	0.076989072	0.0695953	0.029605628	0.014815308	0.069331534	0.054221919	0.039112303	0.036871682	0.06643011	0.07932687	0.046989183	0.086434664	0.107322139	0.031013305	0.02061723	0.019524685	0.025394168	0.0270471	0.012512217	0.005579341	0.022501999	0.020343284	0.010117963	0.011092509	0.016943945	0.015749595	0.011266964	0.024184547	0.025787966	0.023465438	0.015316463	0.014670931	0.016142467	0.011813931	0.003870416	0.002490504	0.011430777	0.003270233	0.003255425	0.002605266	0.005684384	0.018638524	0.009562204	0.016506186	0.02462462	0.018031863	0.01139931	0.010063822	0.014726924	0.012476122	0.006254026	0.003008318	0.017373837	0.009564518	0.007496964	0.004633949	0.015176251	0.015649641	0.008968037	0.018487206	0.023325226	0.02406377	0.020299323	0.014238263	0.020725513	0.018258146	0.00696897	0.003737145	0.018024922	0.021035554	0.018233621	0.018539959	0.02862553	0.02928911	0.017191977	0.027256725	0.033584327	Bangladesh	May-20	Asia	4.428571429
MT656011	0.299810089	0.183347771	0.196536061	0.320106173	0.096616024	0.067673974	0.058497701	0.076989072	0.069628618	0.029605628	0.014815308	0.069298216	0.054255236	0.039045668	0.036871682	0.066363475	0.079293552	0.047022501	0.08633471	0.10745541	0.031013305	0.020650548	0.019524685	0.025394168	0.0270471	0.012545534	0.005579341	0.022501999	0.020376602	0.010084646	0.011125826	0.016910627	0.015749595	0.011300282	0.024151229	0.025787966	0.023532074	0.015316463	0.014637614	0.016142467	0.011813931	0.003870416	0.002490504	0.011430777	0.003270233	0.003255425	0.002605266	0.005684384	0.018605206	0.009562204	0.016506186	0.02462462	0.018031863	0.01139931	0.01009714	0.014726924	0.012476122	0.006220708	0.003008318	0.017340519	0.009564518	0.007496964	0.004633949	0.015176251	0.015616323	0.008968037	0.01842057	0.023358544	0.024030452	0.020299323	0.014238263	0.020725513	0.018291464	0.00696897	0.003737145	0.018024922	0.021035554	0.018200303	0.018506641	0.028592213	0.029322427	0.017191977	0.027256725	0.033684281	Bangladesh	Jun-20	Asia	2.285714286
MT656256	0.299776771	0.183314453	0.196602697	0.320106173	0.096582706	0.067607339	0.058531019	0.07702239	0.0695953	0.029605628	0.014815308	0.069298216	0.054221919	0.039112303	0.036871682	0.066396793	0.079360187	0.046989183	0.086368028	0.107388774	0.031013305	0.02061723	0.019524685	0.025394168	0.0270471	0.012512217	0.005579341	0.022468681	0.020376602	0.010117963	0.011125826	0.016910627	0.015749595	0.011266964	0.024184547	0.025821283	0.023465438	0.015316463	0.014670931	0.016142467	0.011813931	0.003870416	0.002490504	0.011430777	0.003270233	0.003255425	0.002605266	0.005684384	0.018638524	0.009562204	0.016472868	0.02462462	0.018031863	0.01139931	0.010063822	0.014726924	0.012476122	0.006254026	0.003008318	0.017373837	0.009564518	0.007496964	0.004633949	0.015176251	0.015649641	0.008968037	0.01842057	0.023358544	0.02406377	0.020266005	0.014271581	0.020758831	0.018258146	0.00696897	0.003737145	0.018024922	0.021002236	0.018233621	0.018506641	0.02862553	0.029322427	0.017191977	0.027290042	0.033584327	Bangladesh	May-20	Asia	4.428571429
MT656257	0.299776771	0.1832145	0.196569379	0.320239444	0.096582706	0.067540703	0.058497701	0.077122343	0.069495347	0.029605628	0.014815308	0.069298216	0.054255236	0.039112303	0.036871682	0.066330157	0.079426823	0.046955865	0.086368028	0.107488727	0.031013305	0.020550595	0.019491367	0.025494121	0.026980465	0.012512217	0.005579341	0.022468681	0.020376602	0.010117963	0.011125826	0.016877309	0.01581623	0.011266964	0.024184547	0.025854601	0.023398803	0.015283146	0.014670931	0.016142467	0.011813931	0.003870416	0.002490504	0.011430777	0.003270233	0.003255425	0.002605266	0.005684384	0.018638524	0.009595522	0.016506186	0.024557984	0.018031863	0.01139931	0.01009714	0.014726924	0.012476122	0.006254026	0.003008318	0.017373837	0.009564518	0.007496964	0.004633949	0.015176251	0.015616323	0.008968037	0.018453888	0.023291908	0.024130406	0.020299323	0.014238263	0.020758831	0.018224828	0.00696897	0.003737145	0.018024922	0.021035554	0.018233621	0.018506641	0.028592213	0.029355745	0.017125342	0.027223407	0.033784234	Bangladesh	Jun-20	Asia	2.285714286
MT656590	0.299776771	0.183347771	0.196636014	0.320039537	0.096582706	0.067640657	0.058531019	0.076989072	0.0695953	0.029605628	0.014815308	0.069331534	0.054255236	0.039112303	0.036871682	0.066396793	0.07932687	0.046989183	0.086401346	0.107322139	0.031013305	0.02061723	0.019524685	0.025394168	0.0270471	0.012512217	0.005579341	0.022501999	0.020376602	0.010117963	0.011125826	0.016910627	0.015749595	0.011266964	0.024184547	0.025787966	0.023465438	0.015316463	0.014670931	0.016142467	0.011813931	0.003870416	0.002490504	0.011430777	0.003270233	0.003255425	0.002605266	0.005684384	0.018638524	0.009562204	0.016506186	0.02462462	0.018031863	0.01139931	0.01009714	0.014726924	0.012476122	0.006254026	0.003008318	0.017373837	0.009564518	0.007496964	0.004633949	0.015176251	0.015649641	0.008968037	0.018453888	0.023325226	0.02406377	0.020299323	0.014238263	0.020725513	0.018258146	0.00696897	0.003737145	0.018024922	0.021035554	0.018233621	0.018506641	0.02862553	0.02928911	0.017191977	0.027256725	0.033584327	Bangladesh	May-20	Asia	4.428571429
MT656591	0.299776771	0.183314453	0.196636014	0.320072855	0.096582706	0.067640657	0.058531019	0.076989072	0.0695953	0.029605628	0.014781991	0.069331534	0.054255236	0.039112303	0.036871682	0.066396793	0.07932687	0.046955865	0.086434664	0.107355456	0.031013305	0.02061723	0.019524685	0.025394168	0.0270471	0.012512217	0.005579341	0.022501999	0.020376602	0.010117963	0.011125826	0.016910627	0.015749595	0.011266964	0.024184547	0.025787966	0.023498756	0.015316463	0.014670931	0.016109149	0.011813931	0.003870416	0.002490504	0.011430777	0.003270233	0.003255425	0.002605266	0.005651067	0.018638524	0.009562204	0.016506186	0.02462462	0.018031863	0.01139931	0.01009714	0.014726924	0.012476122	0.006254026	0.003008318	0.017373837	0.009564518	0.007496964	0.004633949	0.015176251	0.015649641	0.008968037	0.018453888	0.023325226	0.024030452	0.020299323	0.014238263	0.020758831	0.018258146	0.00696897	0.003703827	0.018024922	0.021035554	0.018233621	0.018506641	0.028658848	0.02928911	0.017158659	0.027290042	0.033617645	Bangladesh	Jun-20	Asia	2.285714286
MT657271	0.299743453	0.183314453	0.196636014	0.320106173	0.096549388	0.067607339	0.058531019	0.07702239	0.0695953	0.029605628	0.014781991	0.069331534	0.054288554	0.039078985	0.036838364	0.06643011	0.079293552	0.047022501	0.086467982	0.107322139	0.031013305	0.02061723	0.019491367	0.025394168	0.0270471	0.012512217	0.005546023	0.022501999	0.020376602	0.010117963	0.011125826	0.016910627	0.015749595	0.011266964	0.024217865	0.025787966	0.023465438	0.015283146	0.014670931	0.016175785	0.011780613	0.003870416	0.002523822	0.011430777	0.003270233	0.003255425	0.00253863	0.005717702	0.018638524	0.009562204	0.016506186	0.02462462	0.018031863	0.01139931	0.010130458	0.014726924	0.012476122	0.006254026	0.002975001	0.017373837	0.009564518	0.007463647	0.004633949	0.015176251	0.015649641	0.009001355	0.018453888	0.023325226	0.024030452	0.020299323	0.014238263	0.020725513	0.018291464	0.00696897	0.003737145	0.018024922	0.021068872	0.018233621	0.018539959	0.02862553	0.029255792	0.017191977	0.027290042	0.033584327	Bangladesh	May-20	Asia	4.428571429
MT657275	0.299743453	0.183381089	0.196636014	0.320039537	0.096582706	0.067640657	0.058497701	0.076989072	0.069628618	0.029605628	0.014815308	0.069331534	0.054188601	0.039112303	0.036905	0.06643011	0.07932687	0.047022501	0.086401346	0.107288821	0.031013305	0.02061723	0.019524685	0.025394168	0.0270471	0.012512217	0.005579341	0.022501999	0.020309966	0.010117963	0.011159144	0.016910627	0.015782912	0.011300282	0.024184547	0.02572133	0.023498756	0.015316463	0.014637614	0.016175785	0.011813931	0.003870416	0.002490504	0.011430777	0.003270233	0.003255425	0.002605266	0.005684384	0.018638524	0.009562204	0.016506186	0.02462462	0.018031863	0.011365992	0.01009714	0.014693606	0.012476122	0.006254026	0.003008318	0.017373837	0.009564518	0.007496964	0.004633949	0.015209569	0.015649641	0.008968037	0.018453888	0.023358544	0.024030452	0.020332641	0.014238263	0.020725513	0.018291464	0.00696897	0.003737145	0.018024922	0.021035554	0.018233621	0.018506641	0.02862553	0.029255792	0.017191977	0.027256725	0.033584327	Bangladesh	May-20	Asia	4.285714286
MT657958	0.299776771	0.183381089	0.196569379	0.320072855	0.096582706	0.067640657	0.058497701	0.07702239	0.0695953	0.029605628	0.014815308	0.069364852	0.054288554	0.039112303	0.036805047	0.066363475	0.079293552	0.047022501	0.086434664	0.107322139	0.031046623	0.020583913	0.019524685	0.025394168	0.0270471	0.012512217	0.005546023	0.022535317	0.020376602	0.010117963	0.011059191	0.016943945	0.015749595	0.011300282	0.024217865	0.025754648	0.023465438	0.015316463	0.014670931	0.016142467	0.011813931	0.003870416	0.002490504	0.011430777	0.003303551	0.003255425	0.002605266	0.005651067	0.018638524	0.009562204	0.016506186	0.024657937	0.018031863	0.011432628	0.010063822	0.014760242	0.012476122	0.006254026	0.003008318	0.017373837	0.009564518	0.007463647	0.004633949	0.015142933	0.015649641	0.008968037	0.01842057	0.023325226	0.024030452	0.020299323	0.014238263	0.020725513	0.018258146	0.00696897	0.003770463	0.018024922	0.021035554	0.018266938	0.018506641	0.02862553	0.029255792	0.017191977	0.027290042	0.033584327	Bangladesh	Jun-20	Asia	3
MT658507	0.298782934	0.183334448	0.19694842	0.320332353	0.095453836	0.067715996	0.058557354	0.077022313	0.069699857	0.029448643	0.014775868	0.06941008	0.054168896	0.039192412	0.036988431	0.06659868	0.079443627	0.046977397	0.086610049	0.107301279	0.029944608	0.020553308	0.01956277	0.02539315	0.027113704	0.012517554	0.005536423	0.022548315	0.02037777	0.010114351	0.011093743	0.01697149	0.015738543	0.011301324	0.02420339	0.025779056	0.023483126	0.015359603	0.014651877	0.016205252	0.0117137	0.003778253	0.002451964	0.011504726	0.003170835	0.003300399	0.002598246	0.005706388	0.018804891	0.009562659	0.016497816	0.024544715	0.018069301	0.011450392	0.010022402	0.0146268	0.012549597	0.006265046	0.003042664	0.017335105	0.009605847	0.007520284	0.004696347	0.015165953	0.015674457	0.008960813	0.018522079	0.023441331	0.023948442	0.020344334	0.014320304	0.020797111	0.018322857	0.006887789	0.003744817	0.018021934	0.021006085	0.018249019	0.018600096	0.028754848	0.029225737	0.017152601	0.027386764	0.033536178	Egypt	Jun-20	Africa	3
MT658508	0.298649191	0.183167269	0.19694842	0.320198609	0.095320093	0.067582252	0.058557354	0.077156056	0.069566114	0.029348335	0.014876176	0.069376644	0.054269203	0.039225848	0.036921559	0.066531809	0.079477063	0.047010833	0.086576613	0.1071341	0.029810864	0.020519872	0.01956277	0.025426586	0.027013397	0.012417246	0.005569859	0.022581751	0.02037777	0.010114351	0.011060307	0.017004926	0.01583885	0.01133476	0.024169955	0.025812492	0.023382818	0.015426475	0.014585005	0.016171816	0.011680264	0.003711382	0.002518836	0.011437854	0.003271143	0.003300399	0.002598246	0.005706388	0.018637711	0.009596095	0.016564687	0.024578151	0.018035866	0.011383521	0.010055838	0.014793979	0.012549597	0.006265046	0.003042664	0.017368541	0.009605847	0.007486849	0.004696347	0.015132517	0.015707893	0.008960813	0.018488643	0.023374459	0.024082185	0.020244026	0.01435374	0.020763675	0.018322857	0.006954661	0.003744817	0.017988498	0.021006085	0.018315891	0.01856666	0.028687976	0.029292608	0.017119165	0.027353328	0.033368998	Egypt	Jun-20	Africa	3
MT658509	0.298782934	0.183334448	0.19678124	0.320298917	0.0954204	0.06768256	0.058490482	0.077156056	0.069699857	0.029415207	0.014809304	0.06941008	0.054202332	0.039158976	0.036821252	0.06659868	0.079443627	0.047077705	0.086643484	0.1071341	0.029911172	0.020553308	0.019529334	0.025426586	0.027113704	0.012517554	0.005569859	0.022481443	0.02037777	0.010080915	0.011060307	0.01697149	0.01583885	0.011301324	0.02420339	0.025812492	0.02344969	0.015393039	0.014651877	0.016205252	0.0117137	0.003744817	0.0024854	0.01147129	0.003237707	0.003233527	0.002598246	0.005739824	0.018738019	0.009562659	0.016564687	0.024544715	0.018035866	0.011383521	0.010089274	0.014693672	0.012482725	0.00623161	0.003042664	0.017401977	0.009538975	0.007486849	0.004629475	0.015165953	0.015707893	0.009027685	0.018488643	0.023374459	0.024015314	0.020344334	0.014219997	0.020830547	0.018389729	0.006921225	0.003711382	0.01805537	0.021039521	0.018349327	0.018533224	0.028721412	0.029158865	0.017186037	0.027386764	0.033402434	Egypt	Jun-20	Africa	3
MT646053	0.299037486	0.183479997	0.197031039	0.320183803	0.09559712	0.067711528	0.058682147	0.077046691	0.069718161	0.029469334	0.014794615	0.069464427	0.054372395	0.039151173	0.036980962	0.066526509	0.079333081	0.047147961	0.086556585	0.107146177	0.030020949	0.020498507	0.019595105	0.025482558	0.027095579	0.012459431	0.005556113	0.022600406	0.020451107	0.010116346	0.011070867	0.017043828	0.015786778	0.011311124	0.02418322	0.025765569	0.023398319	0.015408502	0.014731879	0.016179461	0.011688471	0.003780908	0.002520605	0.011445891	0.003197228	0.003262753	0.002594495	0.00574014	0.018753044	0.009571237	0.016542867	0.024597279	0.018132652	0.011445891	0.010153987	0.014639866	0.012496143	0.006302908	0.003002048	0.017350074	0.009625144	0.007521386	0.004699646	0.015134785	0.015678965	0.009034028	0.018422633	0.023390883	0.024036835	0.020350264	0.014201176	0.020744805	0.018437968	0.006926088	0.003715848	0.018068056	0.021090552	0.018242324	0.018615953	0.028607756	0.029114293	0.017231572	0.027407866	0.033392445	USA	Mar-20	Americas	14.28571429
MT646054	0.298970567	0.1833127	0.19699758	0.3203511	0.095530201	0.067711528	0.058648688	0.07708015	0.06975162	0.029435875	0.014761156	0.06933059	0.054305477	0.039151173	0.036980962	0.066559968	0.07936654	0.047014124	0.086590045	0.107380392	0.02998749	0.020531967	0.019595105	0.02541564	0.027129038	0.012459431	0.005556113	0.022566947	0.020451107	0.010082886	0.011104326	0.017010369	0.015753319	0.011311124	0.024216679	0.025799028	0.023465238	0.015375042	0.01469842	0.016212921	0.01172193	0.003780908	0.002487146	0.011412431	0.003197228	0.003262753	0.002594495	0.00570668	0.018686125	0.009571237	0.016542867	0.024530361	0.018099192	0.011412431	0.010120528	0.014673325	0.012529602	0.006269448	0.003002048	0.017350074	0.009591684	0.007521386	0.004699646	0.015168245	0.015612046	0.009000569	0.018489551	0.023457802	0.023969916	0.020383723	0.014234636	0.020778265	0.018371049	0.006926088	0.003715848	0.018001138	0.021057093	0.018275783	0.018582494	0.028674675	0.02931505	0.017131194	0.027340947	0.033593201	USA	Mar-20	Americas	12.85714286
MT646064	0.299004026	0.183346159	0.19696412	0.320451478	0.09559712	0.06761115	0.058615228	0.077180528	0.069684701	0.029435875	0.014761156	0.069430968	0.054238558	0.039218092	0.036980962	0.066526509	0.079466918	0.047081042	0.086590045	0.107313473	0.030020949	0.020498507	0.019595105	0.025482558	0.027062119	0.012425971	0.005556113	0.022566947	0.020417647	0.010116346	0.011104326	0.016976909	0.015820238	0.011344583	0.024216679	0.025799028	0.023465238	0.015341583	0.01466496	0.016212921	0.01172193	0.003780908	0.002487146	0.011412431	0.003197228	0.003262753	0.002594495	0.00570668	0.018753044	0.009571237	0.016542867	0.02456382	0.018065733	0.011412431	0.010087069	0.014673325	0.012529602	0.006269448	0.003002048	0.017416993	0.009591684	0.007521386	0.004699646	0.015168245	0.015645505	0.009000569	0.018489551	0.023390883	0.024036835	0.020350264	0.014268095	0.020811724	0.018371049	0.006959548	0.003715848	0.018034597	0.021023633	0.018309243	0.018582494	0.028674675	0.029248131	0.017164654	0.027340947	0.033559742	USA	Mar-20	Americas	13.85714286
MT646065	0.299070945	0.183413078	0.196930661	0.320317641	0.095664038	0.067711528	0.058615228	0.07708015	0.069718161	0.029435875	0.014794615	0.069430968	0.054305477	0.039218092	0.036880584	0.066526509	0.07936654	0.047047583	0.086623504	0.107280014	0.030054409	0.020565426	0.019595105	0.025449099	0.027095579	0.012459431	0.005589573	0.022566947	0.020451107	0.010116346	0.011070867	0.016976909	0.015753319	0.011311124	0.024216679	0.025799028	0.023465238	0.015375042	0.01469842	0.016179461	0.01172193	0.003780908	0.002487146	0.011412431	0.003230687	0.003262753	0.002594495	0.00570668	0.018719585	0.009571237	0.016576326	0.02456382	0.018099192	0.011412431	0.010120528	0.014673325	0.012529602	0.006269448	0.003002048	0.017416993	0.009558225	0.007521386	0.004632728	0.015168245	0.015645505	0.009000569	0.018489551	0.023390883	0.024036835	0.020350264	0.014201176	0.020778265	0.018371049	0.006926088	0.003715848	0.018034597	0.021057093	0.018309243	0.018582494	0.028674675	0.029248131	0.017164654	0.027340947	0.033526282	USA	Mar-20	Americas	14.14285714
MT646068	0.298970567	0.183346159	0.197031039	0.32038456	0.09559712	0.06764461	0.058615228	0.077113609	0.069684701	0.029402416	0.014794615	0.069430968	0.054272017	0.039218092	0.036980962	0.066559968	0.079399999	0.047081042	0.086623504	0.107280014	0.030020949	0.020531967	0.019595105	0.025449099	0.027062119	0.012425971	0.005589573	0.022566947	0.020417647	0.010116346	0.011104326	0.016976909	0.015786778	0.011344583	0.02418322	0.025799028	0.023465238	0.015341583	0.01466496	0.016212921	0.01172193	0.003780908	0.002487146	0.011378972	0.003197228	0.003262753	0.002594495	0.00574014	0.018719585	0.009571237	0.016576326	0.02456382	0.018099192	0.011412431	0.010087069	0.014673325	0.012529602	0.006269448	0.003002048	0.017416993	0.009591684	0.007521386	0.004699646	0.015168245	0.015645505	0.009000569	0.018523011	0.023390883	0.024003376	0.020350264	0.014268095	0.020778265	0.018371049	0.006926088	0.003715848	0.018068056	0.021057093	0.018309243	0.018582494	0.028674675	0.029248131	0.017164654	0.027340947	0.033526282	USA	Mar-20	Americas	13.57142857
MT646069	0.299054215	0.183496727	0.196930661	0.320250722	0.095651956	0.067777518	0.058615228	0.077009514	0.069757197	0.029480488	0.014789039	0.069436544	0.054298971	0.039217162	0.03688616	0.066528368	0.079329363	0.047021559	0.086623504	0.107276296	0.030045114	0.020594238	0.019596034	0.025416569	0.027128108	0.012496608	0.005584925	0.022567876	0.020446459	0.010111699	0.011076443	0.016980627	0.015716142	0.011281382	0.02421482	0.025797169	0.023502415	0.015406643	0.014703996	0.016144143	0.011760966	0.003780908	0.002492723	0.011412431	0.003228829	0.003260894	0.002594495	0.005704821	0.018723302	0.009569378	0.016581903	0.024561961	0.018094545	0.011418008	0.010115881	0.014670537	0.012528673	0.006273166	0.002997401	0.017417922	0.009558225	0.007526963	0.004632728	0.015168245	0.015643647	0.009006145	0.018487693	0.023390883	0.024001517	0.020350264	0.014199317	0.020778265	0.018339449	0.006929806	0.003713989	0.018038315	0.021057093	0.018309243	0.018582494	0.028674675	0.029246272	0.017164654	0.027339088	0.033526282	USA	Mar-20	Americas	15.28571429
MT646070	0.299004026	0.183379619	0.19696412	0.32038456	0.095530201	0.06764461	0.058648688	0.077180528	0.069718161	0.029435875	0.014828075	0.069364049	0.054338936	0.039218092	0.036914043	0.06649305	0.079399999	0.047081042	0.086556585	0.107346933	0.02998749	0.020498507	0.019595105	0.025449099	0.027095579	0.012459431	0.005589573	0.022500028	0.020451107	0.010116346	0.011104326	0.016976909	0.015786778	0.011344583	0.024250138	0.025799028	0.023465238	0.015375042	0.01469842	0.016179461	0.011688471	0.003780908	0.002487146	0.011445891	0.003197228	0.003262753	0.002561035	0.005807058	0.018753044	0.009537777	0.016576326	0.024496901	0.018065733	0.011445891	0.010120528	0.014706784	0.012529602	0.006269448	0.003002048	0.017416993	0.009625144	0.007521386	0.004666187	0.015101326	0.015612046	0.009000569	0.018456092	0.023424343	0.024003376	0.020316804	0.014234636	0.020845184	0.018404509	0.006926088	0.003749308	0.018001138	0.021057093	0.018309243	0.018582494	0.028607756	0.029248131	0.017198113	0.027274028	0.03362666	USA	Mar-20	Americas	13.42857143
MT646071	0.299004026	0.1833127	0.19699758	0.32038456	0.09559712	0.06764461	0.058615228	0.077147069	0.069718161	0.029402416	0.014794615	0.069364049	0.054272017	0.039184632	0.036980962	0.066559968	0.079399999	0.047081042	0.086590045	0.107313473	0.030020949	0.020531967	0.019595105	0.025449099	0.027095579	0.012425971	0.005589573	0.022533487	0.020417647	0.010116346	0.011104326	0.016976909	0.015786778	0.011344583	0.024216679	0.025799028	0.023465238	0.015341583	0.01466496	0.01624638	0.01172193	0.003780908	0.002487146	0.011378972	0.003230687	0.003262753	0.002594495	0.00570668	0.018719585	0.009571237	0.016542867	0.024530361	0.018099192	0.011412431	0.010087069	0.014673325	0.012529602	0.006269448	0.003002048	0.017383534	0.009591684	0.007521386	0.004699646	0.015168245	0.015645505	0.009000569	0.018489551	0.023424343	0.024003376	0.020350264	0.014268095	0.020778265	0.018371049	0.006926088	0.003715848	0.018068056	0.021023633	0.018275783	0.018582494	0.028708134	0.029248131	0.017164654	0.027340947	0.033559742	USA	Mar-20	Americas	14.71428571
MT646072	0.298970567	0.183413078	0.197031039	0.320317641	0.09556366	0.067678069	0.058648688	0.07708015	0.06975162	0.029402416	0.014794615	0.069430968	0.054305477	0.039184632	0.036947502	0.066593428	0.079333081	0.047147961	0.086623504	0.107213095	0.02998749	0.020531967	0.019595105	0.025449099	0.027095579	0.01249289	0.005556113	0.022533487	0.020451107	0.010082886	0.011104326	0.017010369	0.01571986	0.011311124	0.024250138	0.025799028	0.023465238	0.015408502	0.01469842	0.016179461	0.011688471	0.003747449	0.002487146	0.011445891	0.003197228	0.003262753	0.002594495	0.00574014	0.018786503	0.009537777	0.016542867	0.02456382	0.018065733	0.011412431	0.010120528	0.014706784	0.012529602	0.006235989	0.003002048	0.017416993	0.009591684	0.007521386	0.004666187	0.015168245	0.015678965	0.009034028	0.018489551	0.023390883	0.024036835	0.020316804	0.014234636	0.020744805	0.018437968	0.006926088	0.003749308	0.018034597	0.021057093	0.018309243	0.018582494	0.028674675	0.029147753	0.017265032	0.027340947	0.033459364	USA	Mar-20	Americas	13.57142857
MT646073	0.298987297	0.18329597	0.19696412	0.320484938	0.095585037	0.067610221	0.058581769	0.07721027	0.069656818	0.029413569	0.014755579	0.069436544	0.054265511	0.039217162	0.036953079	0.066528368	0.0794632	0.047055018	0.086656963	0.107309756	0.030011655	0.02052732	0.019596034	0.025450028	0.02706119	0.012429689	0.005551466	0.022567876	0.020413	0.010111699	0.011076443	0.016980627	0.01581652	0.011348301	0.02424828	0.025797169	0.023435496	0.015339724	0.014670537	0.016211062	0.011727507	0.003780908	0.002492723	0.011378972	0.003195369	0.003260894	0.002594495	0.005704821	0.018723302	0.009569378	0.016581903	0.024561961	0.018094545	0.011418008	0.010048962	0.014703996	0.012528673	0.006273166	0.002997401	0.017417922	0.009591684	0.007526963	0.004666187	0.015168245	0.015643647	0.008972686	0.018487693	0.023424343	0.024034976	0.020316804	0.014266236	0.020845184	0.018339449	0.006929806	0.003713989	0.018071774	0.021057093	0.018309243	0.018615953	0.028674675	0.029279731	0.017164654	0.027339088	0.033526282	USA	Mar-20	Americas	12.85714286
MT646074	0.299070945	0.183413078	0.196930661	0.320317641	0.095664038	0.067744988	0.058615228	0.077046691	0.069718161	0.029435875	0.014794615	0.069430968	0.054305477	0.039218092	0.036880584	0.066526509	0.07936654	0.047014124	0.086623504	0.107313473	0.030054409	0.020598885	0.019595105	0.02541564	0.027129038	0.012459431	0.005589573	0.022566947	0.020451107	0.010116346	0.011070867	0.016976909	0.01571986	0.011311124	0.024216679	0.025799028	0.023498697	0.015375042	0.01469842	0.016146002	0.01172193	0.003780908	0.002487146	0.011412431	0.003230687	0.003262753	0.002594495	0.00570668	0.018719585	0.009537777	0.016576326	0.024597279	0.018099192	0.011412431	0.010120528	0.014673325	0.012529602	0.006269448	0.003002048	0.017416993	0.009558225	0.007521386	0.004632728	0.015168245	0.015645505	0.009000569	0.018489551	0.023390883	0.024003376	0.020350264	0.014201176	0.020811724	0.01833759	0.006926088	0.003715848	0.018034597	0.021057093	0.018309243	0.018582494	0.028674675	0.02928159	0.017164654	0.027340947	0.033526282	USA	Mar-20	Americas	14
MT646075	0.299054215	0.18332943	0.196930661	0.3203511	0.095651956	0.067610221	0.058648688	0.077143351	0.069623359	0.029413569	0.014822498	0.069436544	0.054298971	0.039183703	0.036953079	0.066494909	0.0794632	0.047121937	0.086489667	0.107276296	0.030078574	0.02052732	0.019596034	0.025450028	0.02702773	0.012463148	0.005584925	0.022534417	0.020446459	0.010111699	0.011109903	0.016980627	0.015783061	0.011314841	0.02424828	0.025797169	0.023435496	0.015339724	0.014703996	0.016144143	0.011694048	0.003713989	0.002492723	0.01147935	0.003228829	0.003260894	0.002594495	0.005738281	0.01882368	0.009602837	0.016514984	0.024495042	0.018061086	0.011418008	0.010115881	0.014703996	0.012528673	0.006239707	0.002997401	0.017417922	0.009625144	0.007526963	0.004666187	0.015134785	0.015610187	0.009006145	0.018454233	0.023424343	0.024068436	0.020316804	0.014232777	0.020845184	0.018372908	0.006996725	0.003747449	0.018004855	0.020990174	0.018275783	0.018582494	0.028641215	0.029246272	0.017198113	0.02727217	0.033559742	USA	Mar-20	Americas	14.42857143
MT646076	0.299037486	0.1833127	0.19696412	0.320418019	0.095630579	0.06761115	0.058615228	0.077180528	0.069718161	0.029368956	0.014761156	0.069430968	0.054272017	0.039218092	0.036980962	0.06649305	0.079399999	0.047114502	0.086590045	0.107313473	0.030020949	0.020531967	0.019595105	0.025482558	0.027095579	0.012425971	0.005556113	0.022533487	0.020417647	0.010116346	0.011104326	0.016976909	0.015786778	0.011344583	0.024250138	0.025799028	0.023498697	0.015308124	0.01466496	0.01624638	0.011688471	0.003780908	0.002487146	0.011378972	0.003197228	0.003262753	0.002594495	0.00570668	0.018719585	0.009604696	0.016542867	0.02456382	0.018099192	0.011412431	0.010087069	0.014673325	0.012529602	0.006269448	0.003002048	0.017416993	0.009591684	0.007521386	0.004699646	0.015168245	0.015645505	0.009000569	0.018456092	0.023390883	0.024003376	0.020350264	0.014268095	0.020778265	0.018404509	0.006892629	0.003715848	0.018101516	0.021057093	0.018309243	0.018582494	0.028641215	0.029248131	0.017164654	0.027340947	0.033559742	USA	Mar-20	Americas	14
MT646077	0.299070945	0.183379619	0.19699758	0.320284182	0.095630579	0.06764461	0.058682147	0.077113609	0.069718161	0.029469334	0.014761156	0.069397508	0.054338936	0.039151173	0.036980962	0.066526509	0.07936654	0.047114502	0.086556585	0.107246555	0.030020949	0.020498507	0.019628564	0.025482558	0.027062119	0.012459431	0.005556113	0.022566947	0.020451107	0.010116346	0.011070867	0.017043828	0.015820238	0.011277664	0.02418322	0.025832488	0.023431778	0.015408502	0.01469842	0.016179461	0.011688471	0.003780908	0.002520605	0.011445891	0.003163769	0.003262753	0.002594495	0.00574014	0.018753044	0.009537777	0.016509408	0.024597279	0.018132652	0.011412431	0.010120528	0.014673325	0.012529602	0.006302908	0.002968589	0.017350074	0.009625144	0.007521386	0.004699646	0.015134785	0.015678965	0.009034028	0.018422633	0.023390883	0.024036835	0.020316804	0.014234636	0.020778265	0.018437968	0.006926088	0.003715848	0.018034597	0.021090552	0.018242324	0.018615953	0.028607756	0.029114293	0.017265032	0.027441325	0.033425904	USA	Mar-20	Americas	14.14285714
MT646078	0.299004026	0.183245781	0.19699758	0.320484938	0.09559712	0.06764461	0.058615228	0.077147069	0.069718161	0.029368956	0.014761156	0.069364049	0.054272017	0.039218092	0.036980962	0.066526509	0.079399999	0.047014124	0.086623504	0.107447311	0.030020949	0.020531967	0.019595105	0.025449099	0.027095579	0.012425971	0.005556113	0.022566947	0.020417647	0.010116346	0.011104326	0.016976909	0.015786778	0.011344583	0.024216679	0.025799028	0.023465238	0.015341583	0.01466496	0.01624638	0.01172193	0.003780908	0.002487146	0.011345513	0.003197228	0.003262753	0.002594495	0.00570668	0.018719585	0.009504318	0.016576326	0.02456382	0.018099192	0.011412431	0.010087069	0.014673325	0.012529602	0.006269448	0.003002048	0.017416993	0.009591684	0.007521386	0.004699646	0.015168245	0.015645505	0.008967109	0.018489551	0.023424343	0.024003376	0.020350264	0.014268095	0.020778265	0.018371049	0.006892629	0.003715848	0.018034597	0.021057093	0.018309243	0.018582494	0.028674675	0.029248131	0.017198113	0.027340947	0.03366012	USA	Mar-20	Americas	14.71428571
MT646079	0.298987297	0.183362889	0.19696412	0.32038456	0.095585037	0.06764368	0.058615228	0.077143351	0.069723737	0.029413569	0.014755579	0.069436544	0.054232052	0.039217162	0.036986538	0.066528368	0.079429741	0.047088478	0.086590045	0.107276296	0.030011655	0.02052732	0.019596034	0.025450028	0.027094649	0.012429689	0.005551466	0.022567876	0.020413	0.010111699	0.011109903	0.016980627	0.015783061	0.011348301	0.02421482	0.025797169	0.023468955	0.015339724	0.014670537	0.016244521	0.011727507	0.003780908	0.002492723	0.011378972	0.003195369	0.003260894	0.002594495	0.005704821	0.018756762	0.009569378	0.016548444	0.024561961	0.018061086	0.011418008	0.010082422	0.014670537	0.012528673	0.006273166	0.002997401	0.017417922	0.009591684	0.007526963	0.004699646	0.015168245	0.015643647	0.009006145	0.018487693	0.023390883	0.024034976	0.020350264	0.014266236	0.020778265	0.018372908	0.006929806	0.003713989	0.018071774	0.021023633	0.018309243	0.018582494	0.028674675	0.029246272	0.017164654	0.027339088	0.033526282	USA	Mar-20	Americas	12.57142857
MT646080	0.298987297	0.18329597	0.19696412	0.320451478	0.095585037	0.067576761	0.058615228	0.07721027	0.069690278	0.029413569	0.014755579	0.069403085	0.054232052	0.039217162	0.036986538	0.066528368	0.0794632	0.047088478	0.086590045	0.107309756	0.030011655	0.02052732	0.019596034	0.025450028	0.02706119	0.012429689	0.005551466	0.022534417	0.020413	0.010111699	0.011109903	0.016980627	0.01581652	0.011348301	0.02421482	0.025830629	0.023468955	0.015306265	0.014637077	0.01627798	0.011727507	0.003780908	0.002492723	0.011378972	0.003195369	0.003260894	0.002594495	0.005704821	0.018756762	0.009535919	0.016548444	0.024561961	0.018061086	0.011418008	0.010082422	0.014670537	0.012528673	0.006273166	0.002997401	0.017417922	0.009591684	0.007526963	0.004699646	0.015168245	0.015643647	0.009006145	0.018487693	0.023390883	0.024034976	0.020316804	0.014299696	0.020811724	0.018372908	0.006929806	0.003713989	0.018071774	0.021023633	0.018309243	0.018582494	0.028674675	0.029246272	0.017198113	0.027339088	0.033526282	USA	Mar-20	Americas	12.28571429
MT646081	0.299004026	0.1833127	0.19696412	0.32038456	0.09559712	0.06764461	0.058615228	0.077147069	0.069718161	0.029402416	0.014761156	0.069397508	0.054238558	0.039218092	0.036980962	0.066526509	0.079433459	0.047047583	0.086590045	0.107313473	0.030020949	0.020531967	0.019595105	0.025449099	0.027095579	0.012425971	0.005556113	0.022566947	0.020417647	0.010116346	0.011104326	0.016976909	0.015786778	0.011344583	0.024216679	0.025799028	0.023465238	0.015341583	0.01466496	0.01624638	0.01172193	0.003780908	0.002487146	0.011378972	0.003197228	0.003262753	0.002594495	0.00570668	0.018753044	0.009537777	0.016542867	0.02456382	0.018065733	0.011412431	0.010087069	0.014673325	0.012529602	0.006269448	0.003002048	0.017416993	0.009591684	0.007521386	0.004699646	0.015168245	0.015645505	0.009000569	0.018489551	0.023390883	0.024036835	0.020350264	0.014268095	0.020778265	0.018371049	0.006926088	0.003715848	0.018034597	0.021023633	0.018309243	0.018582494	0.028674675	0.029248131	0.017164654	0.027340947	0.033559742	USA	Mar-20	Americas	12.14285714
MT646082	0.299004026	0.183379619	0.196930661	0.320451478	0.09556366	0.067711528	0.058615228	0.077113609	0.069684701	0.029469334	0.014761156	0.069430968	0.054238558	0.039184632	0.036980962	0.066526509	0.079500377	0.047014124	0.086556585	0.107380392	0.030020949	0.020531967	0.019595105	0.02541564	0.027062119	0.012459431	0.005556113	0.022633865	0.020417647	0.010116346	0.011104326	0.016976909	0.015820238	0.011311124	0.024216679	0.025765569	0.023465238	0.015375042	0.014631501	0.016212921	0.01172193	0.003780908	0.002487146	0.011445891	0.003197228	0.003262753	0.002594495	0.00570668	0.018753044	0.009537777	0.016542867	0.024597279	0.018032273	0.011445891	0.010087069	0.014673325	0.012529602	0.006269448	0.003002048	0.017383534	0.009591684	0.007521386	0.004699646	0.015168245	0.015678965	0.009000569	0.018456092	0.023390883	0.024036835	0.020350264	0.014301554	0.020811724	0.018371049	0.006959548	0.003715848	0.017967678	0.021023633	0.018275783	0.018582494	0.028674675	0.029248131	0.017164654	0.027340947	0.03362666	USA	Mar-20	Americas	13.71428571
MT646083	0.299070945	0.183346159	0.19699758	0.320317641	0.095630579	0.06764461	0.058682147	0.077113609	0.069684701	0.029435875	0.014794615	0.069397508	0.054372395	0.039151173	0.036947502	0.066526509	0.07936654	0.047114502	0.086556585	0.107280014	0.030020949	0.020498507	0.019628564	0.025482558	0.027062119	0.012459431	0.005556113	0.022566947	0.020451107	0.010116346	0.011070867	0.017043828	0.015820238	0.011277664	0.02418322	0.025832488	0.023431778	0.015375042	0.01469842	0.016179461	0.011655012	0.003780908	0.002520605	0.011445891	0.003197228	0.003262753	0.002594495	0.00574014	0.018753044	0.009537777	0.016509408	0.024597279	0.018132652	0.011445891	0.010120528	0.014673325	0.012529602	0.006302908	0.002968589	0.017350074	0.009625144	0.007521386	0.004666187	0.015134785	0.015678965	0.009034028	0.018389173	0.023424343	0.024036835	0.020316804	0.014234636	0.020778265	0.018437968	0.006892629	0.003749308	0.018034597	0.021090552	0.018242324	0.018615953	0.028607756	0.029114293	0.017265032	0.027474785	0.033425904	USA	Mar-20	Americas	13.57142857
MT646084	0.299020756	0.18329597	0.19699758	0.320418019	0.095585037	0.06764368	0.058648688	0.077143351	0.069690278	0.029413569	0.014755579	0.069403085	0.054265511	0.039217162	0.036986538	0.066528368	0.0794632	0.047021559	0.086590045	0.107343215	0.030011655	0.02052732	0.019596034	0.025450028	0.027094649	0.012429689	0.005551466	0.022567876	0.020413	0.010145158	0.011109903	0.016980627	0.015783061	0.011281382	0.02421482	0.025864088	0.023468955	0.015339724	0.014670537	0.016211062	0.011727507	0.003780908	0.002492723	0.011378972	0.003195369	0.003260894	0.002594495	0.005704821	0.018689843	0.009569378	0.016581903	0.024561961	0.018094545	0.011418008	0.010082422	0.014670537	0.012528673	0.006273166	0.002997401	0.017417922	0.009591684	0.007526963	0.004699646	0.015168245	0.015677106	0.009006145	0.018487693	0.023357424	0.024001517	0.020350264	0.014299696	0.020811724	0.018339449	0.006929806	0.003713989	0.018038315	0.021057093	0.018275783	0.018582494	0.028674675	0.029313191	0.017164654	0.027305629	0.033559742	USA	Mar-20	Americas	13.71428571
MT646086	0.298970567	0.1833127	0.19699758	0.3203511	0.095630579	0.06761115	0.058581769	0.077147069	0.069651242	0.029435875	0.014794615	0.069397508	0.054238558	0.039251551	0.036980962	0.066526509	0.079433459	0.047014124	0.086623504	0.107280014	0.030087868	0.020498507	0.019595105	0.025449099	0.027062119	0.012459431	0.005556113	0.022533487	0.020350728	0.010149805	0.011104326	0.016976909	0.015786778	0.011344583	0.024216679	0.025799028	0.023431778	0.015341583	0.01466496	0.016212921	0.01172193	0.003780908	0.002487146	0.011412431	0.003230687	0.003262753	0.002594495	0.00570668	0.018719585	0.009604696	0.016576326	0.024496901	0.018099192	0.011412431	0.010053609	0.014673325	0.012529602	0.006269448	0.003035508	0.017416993	0.009591684	0.007521386	0.004699646	0.015168245	0.015645505	0.008967109	0.018489551	0.023424343	0.024003376	0.020350264	0.014268095	0.020811724	0.01833759	0.006926088	0.003715848	0.018034597	0.021057093	0.018309243	0.018582494	0.028674675	0.02928159	0.017097735	0.027340947	0.033559742	USA	Mar-20	Americas	13.42857143
MT646087	0.299037486	0.183279241	0.196930661	0.320484938	0.09559712	0.06764461	0.058615228	0.077180528	0.069684701	0.029402416	0.014761156	0.069397508	0.054238558	0.039184632	0.036980962	0.066526509	0.079500377	0.047047583	0.086556585	0.107380392	0.030020949	0.020531967	0.019595105	0.025449099	0.027095579	0.012425971	0.005556113	0.022566947	0.020417647	0.010116346	0.011104326	0.016976909	0.015786778	0.011344583	0.02418322	0.025865947	0.023431778	0.015341583	0.01466496	0.01624638	0.01172193	0.003780908	0.002487146	0.011378972	0.003197228	0.003262753	0.002594495	0.00570668	0.018753044	0.009537777	0.016542867	0.02456382	0.018065733	0.011412431	0.010087069	0.014673325	0.012496143	0.006269448	0.003002048	0.017416993	0.009591684	0.007521386	0.004699646	0.015168245	0.015678965	0.009000569	0.018489551	0.023357424	0.024070294	0.020350264	0.014268095	0.020811724	0.018371049	0.006926088	0.003715848	0.018034597	0.021023633	0.018275783	0.018582494	0.028674675	0.02928159	0.017164654	0.027340947	0.033593201	USA	Mar-20	Americas	12.85714286
MT646088	0.298970567	0.183346159	0.196930661	0.32038456	0.09559712	0.06764461	0.058581769	0.077147069	0.069718161	0.029402416	0.014761156	0.069430968	0.054205098	0.039218092	0.036980962	0.066526509	0.079433459	0.047081042	0.086590045	0.107280014	0.030020949	0.020531967	0.019595105	0.025449099	0.027095579	0.012425971	0.005556113	0.022566947	0.020384188	0.010116346	0.011104326	0.016976909	0.015786778	0.011344583	0.024216679	0.025799028	0.023465238	0.015341583	0.01466496	0.01624638	0.01172193	0.003780908	0.002487146	0.011378972	0.003197228	0.003262753	0.002594495	0.00570668	0.018753044	0.009571237	0.016542867	0.02456382	0.018065733	0.011412431	0.010053609	0.014673325	0.012529602	0.006269448	0.003002048	0.017416993	0.009591684	0.007521386	0.004699646	0.015168245	0.015645505	0.009000569	0.018489551	0.023390883	0.024036835	0.020350264	0.014268095	0.020778265	0.018371049	0.006926088	0.003715848	0.018068056	0.021023633	0.018309243	0.018582494	0.028674675	0.029248131	0.017164654	0.027340947	0.033526282	USA	Mar-20	Americas	12.85714286
MT646089	0.299004026	0.1833127	0.19699758	0.320451478	0.09559712	0.06764461	0.058615228	0.077147069	0.069684701	0.029402416	0.014761156	0.069430968	0.054272017	0.039218092	0.036980962	0.066526509	0.079433459	0.047047583	0.086623504	0.107346933	0.030020949	0.020531967	0.019595105	0.025449099	0.027095579	0.012425971	0.005556113	0.022566947	0.020417647	0.010116346	0.011104326	0.016976909	0.015786778	0.011344583	0.024216679	0.025799028	0.023431778	0.015341583	0.01466496	0.01624638	0.01172193	0.003780908	0.002487146	0.011378972	0.003197228	0.003262753	0.002594495	0.00570668	0.018719585	0.009571237	0.016576326	0.02456382	0.018099192	0.011412431	0.010087069	0.014673325	0.012529602	0.006269448	0.003002048	0.017416993	0.009591684	0.007521386	0.004699646	0.015168245	0.015645505	0.009000569	0.018489551	0.023390883	0.024036835	0.020350264	0.014268095	0.020778265	0.01833759	0.006926088	0.003715848	0.018068056	0.021057093	0.018309243	0.018582494	0.028674675	0.02928159	0.017131194	0.027340947	0.033593201	USA	Mar-20	Americas	12
MT646090	0.299004026	0.1833127	0.19696412	0.320451478	0.09559712	0.06764461	0.058615228	0.077147069	0.069684701	0.029435875	0.014727697	0.069430968	0.054238558	0.039218092	0.036980962	0.066526509	0.079466918	0.047014124	0.086623504	0.107346933	0.030020949	0.020531967	0.019595105	0.025449099	0.027062119	0.012459431	0.005556113	0.022566947	0.020417647	0.010116346	0.011104326	0.016976909	0.015820238	0.011277664	0.02418322	0.025865947	0.023465238	0.015375042	0.014631501	0.016212921	0.01172193	0.003780908	0.002487146	0.011412431	0.003197228	0.003262753	0.002594495	0.005673221	0.018719585	0.009571237	0.016576326	0.02456382	0.018099192	0.011412431	0.010053609	0.014673325	0.012529602	0.006269448	0.003002048	0.017416993	0.009591684	0.007521386	0.004699646	0.015168245	0.015645505	0.009000569	0.018489551	0.023390883	0.024003376	0.020316804	0.014335014	0.020811724	0.018371049	0.006926088	0.003682389	0.018034597	0.021023633	0.018309243	0.018582494	0.028708134	0.02928159	0.017164654	0.027374407	0.033526282	USA	Mar-20	Americas	13.71428571
MT646091	0.299037486	0.1833127	0.196930661	0.320451478	0.09559712	0.06761115	0.058648688	0.077180528	0.069718161	0.029435875	0.014761156	0.069364049	0.054272017	0.039218092	0.036914043	0.066526509	0.079433459	0.047047583	0.086590045	0.107380392	0.030020949	0.020498507	0.019595105	0.025482558	0.027062119	0.012459431	0.005556113	0.022533487	0.020451107	0.010116346	0.011104326	0.016976909	0.015820238	0.011311124	0.024216679	0.025832488	0.023465238	0.015375042	0.01466496	0.016212921	0.01172193	0.003780908	0.002487146	0.011412431	0.003197228	0.003262753	0.002594495	0.00570668	0.018686125	0.009571237	0.016576326	0.024530361	0.018099192	0.011378972	0.010087069	0.014706784	0.012529602	0.006269448	0.003002048	0.017416993	0.009558225	0.007521386	0.004666187	0.015168245	0.015645505	0.009000569	0.018456092	0.023424343	0.024003376	0.020350264	0.014301554	0.020778265	0.018404509	0.006926088	0.003715848	0.018001138	0.021057093	0.018309243	0.018549035	0.028674675	0.02928159	0.017164654	0.027340947	0.033593201	USA	Mar-20	Americas	14
MT646092	0.299004026	0.183346159	0.19699758	0.32038456	0.09559712	0.06764461	0.058615228	0.077147069	0.069684701	0.029435875	0.014761156	0.069430968	0.054272017	0.039218092	0.036980962	0.066526509	0.079433459	0.047047583	0.086623504	0.107280014	0.030020949	0.020531967	0.019595105	0.025449099	0.027062119	0.012459431	0.005556113	0.022566947	0.020417647	0.010116346	0.011104326	0.016976909	0.015820238	0.011311124	0.024216679	0.025799028	0.023465238	0.015375042	0.014631501	0.016212921	0.01172193	0.003780908	0.002487146	0.011412431	0.003197228	0.003262753	0.002594495	0.00570668	0.018719585	0.009571237	0.016576326	0.02456382	0.018099192	0.011412431	0.010087069	0.014673325	0.012529602	0.006269448	0.003002048	0.017416993	0.009591684	0.007521386	0.004699646	0.015168245	0.015645505	0.009000569	0.018489551	0.023390883	0.024003376	0.020316804	0.014301554	0.020811724	0.018371049	0.006926088	0.003715848	0.018034597	0.021057093	0.018309243	0.018582494	0.028674675	0.029248131	0.017164654	0.027340947	0.033526282	USA	Mar-20	Americas	12
MT646093	0.298987297	0.18332943	0.19696412	0.32038456	0.095585037	0.067677139	0.058615228	0.077109892	0.069723737	0.02938011	0.014755579	0.069436544	0.054265511	0.039217162	0.036986538	0.066494909	0.079396282	0.047055018	0.086590045	0.107343215	0.030011655	0.02052732	0.019596034	0.025450028	0.027094649	0.012429689	0.005551466	0.022601335	0.020413	0.010111699	0.011109903	0.016980627	0.015783061	0.011348301	0.02421482	0.02576371	0.023468955	0.015339724	0.014670537	0.016244521	0.011727507	0.003780908	0.002492723	0.011345513	0.003195369	0.003260894	0.002594495	0.005704821	0.018756762	0.009569378	0.016581903	0.024528502	0.018094545	0.011451467	0.010082422	0.014637077	0.012528673	0.006273166	0.002997401	0.017417922	0.009591684	0.007526963	0.004699646	0.015168245	0.015610187	0.009006145	0.018487693	0.023390883	0.024001517	0.020350264	0.014266236	0.020778265	0.018372908	0.006896347	0.003713989	0.018071774	0.021057093	0.018309243	0.018582494	0.028641215	0.029246272	0.017131194	0.027305629	0.03366012	USA	Mar-20	Americas	12.71428571
MT646094	0.299070945	0.183379619	0.19696412	0.320250722	0.095630579	0.067678069	0.058682147	0.07708015	0.069718161	0.029435875	0.014761156	0.069430968	0.054305477	0.039151173	0.036980962	0.066526509	0.079399999	0.047114502	0.086523126	0.107213095	0.030020949	0.020498507	0.019628564	0.025482558	0.027062119	0.012459431	0.005556113	0.022600406	0.020451107	0.010116346	0.011070867	0.017043828	0.015820238	0.011311124	0.02418322	0.025765569	0.023431778	0.015408502	0.01469842	0.016179461	0.011688471	0.003780908	0.002520605	0.011412431	0.003163769	0.003262753	0.002594495	0.00574014	0.018786503	0.009571237	0.016475948	0.024597279	0.018099192	0.011445891	0.010120528	0.014639866	0.012529602	0.006269448	0.002968589	0.017383534	0.009625144	0.007521386	0.004699646	0.015134785	0.015678965	0.009000569	0.018422633	0.023424343	0.024070294	0.020316804	0.014234636	0.020778265	0.018437968	0.006926088	0.003715848	0.018034597	0.021057093	0.018242324	0.018615953	0.028607756	0.029114293	0.017231572	0.027441325	0.033425904	USA	Mar-20	Americas	14
MT646096	0.299004026	0.18332943	0.19696412	0.320434749	0.09559712	0.06764461	0.058615228	0.077147069	0.069684701	0.029435875	0.014761156	0.069414238	0.054238558	0.039201362	0.036980962	0.066543239	0.079466918	0.047047583	0.086590045	0.107330203	0.030020949	0.020531967	0.019595105	0.025449099	0.027062119	0.012459431	0.005556113	0.022566947	0.020417647	0.010099616	0.011104326	0.016993639	0.015820238	0.011311124	0.02418322	0.025832488	0.023465238	0.015375042	0.014631501	0.016212921	0.01172193	0.003780908	0.002487146	0.011412431	0.003197228	0.003262753	0.002594495	0.00570668	0.018719585	0.009554507	0.016576326	0.02456382	0.018099192	0.011412431	0.010053609	0.014673325	0.012529602	0.006269448	0.003002048	0.017400263	0.009591684	0.007521386	0.004699646	0.015168245	0.015645505	0.009000569	0.018489551	0.023407613	0.024003376	0.020316804	0.014335014	0.020811724	0.018371049	0.006926088	0.003715848	0.018034597	0.021023633	0.018309243	0.018582494	0.028674675	0.02928159	0.017181383	0.027340947	0.033526282	USA	Mar-20	Americas	13.85714286
MT646097	0.298987297	0.183379619	0.196930661	0.32036783	0.095518118	0.06764368	0.058648688	0.07717681	0.069723737	0.029430299	0.014805768	0.069386355	0.05433243	0.039217162	0.03688616	0.066494909	0.079396282	0.047088478	0.086573315	0.107309756	0.029978196	0.02049386	0.019596034	0.025450028	0.027094649	0.012463148	0.005584925	0.022500957	0.020446459	0.010111699	0.011109903	0.016980627	0.015783061	0.011348301	0.02424828	0.025797169	0.023468955	0.015373183	0.014703996	0.016177602	0.011694048	0.003780908	0.002475993	0.011445891	0.003195369	0.003260894	0.002561035	0.00578847	0.018756762	0.009535919	0.016598633	0.024495042	0.018061086	0.011451467	0.010115881	0.014703996	0.012528673	0.006256436	0.002997401	0.017434652	0.009591684	0.007526963	0.004666187	0.015101326	0.015610187	0.009006145	0.018454233	0.023424343	0.024001517	0.020316804	0.014232777	0.020845184	0.018406368	0.006929806	0.003747449	0.018004855	0.021090552	0.018309243	0.018549035	0.028624486	0.029246272	0.017198113	0.02727217	0.033593201	USA	Mar-20	Americas	14
MT646098	0.299037486	0.18329597	0.196897202	0.320401289	0.09559712	0.067678069	0.058615228	0.077147069	0.069667972	0.029435875	0.014761156	0.069397508	0.054238558	0.039184632	0.036947502	0.066526509	0.079517107	0.046997394	0.086556585	0.107330203	0.030020949	0.020531967	0.019595105	0.025449099	0.027062119	0.012459431	0.005556113	0.022600406	0.020417647	0.010116346	0.011104326	0.016976909	0.015820238	0.011311124	0.024216679	0.025799028	0.023448508	0.015375042	0.014631501	0.016212921	0.01172193	0.003780908	0.002487146	0.011412431	0.003197228	0.003262753	0.002594495	0.00570668	0.018753044	0.009537777	0.016542867	0.02456382	0.018065733	0.011412431	0.010087069	0.014673325	0.012529602	0.006269448	0.003002048	0.017383534	0.009558225	0.007521386	0.004699646	0.015168245	0.015678965	0.009000569	0.018456092	0.023390883	0.024053565	0.020350264	0.014301554	0.020811724	0.01835432	0.006926088	0.003715848	0.018001138	0.021057093	0.018275783	0.018549035	0.028674675	0.029264861	0.017147924	0.027340947	0.033576471	USA	Mar-20	Americas	14
MT646101	0.298953837	0.18332943	0.196930661	0.320418019	0.095551578	0.067610221	0.058615228	0.07717681	0.069690278	0.029447028	0.01472212	0.069436544	0.054198592	0.039217162	0.036986538	0.066528368	0.07949666	0.047055018	0.086590045	0.107276296	0.030011655	0.02052732	0.019596034	0.025416569	0.02702773	0.012463148	0.005518007	0.022601335	0.020413	0.010111699	0.011109903	0.016980627	0.015849979	0.011314841	0.02421482	0.025797169	0.023435496	0.015373183	0.014637077	0.016244521	0.011727507	0.003780908	0.002492723	0.011412431	0.00316191	0.003260894	0.002594495	0.005704821	0.018756762	0.009569378	0.016548444	0.024561961	0.018061086	0.011384548	0.010082422	0.014670537	0.012528673	0.006273166	0.002997401	0.017417922	0.009591684	0.007526963	0.004699646	0.015168245	0.015643647	0.009006145	0.018487693	0.023390883	0.024034976	0.020316804	0.014299696	0.020845184	0.018406368	0.006929806	0.003713989	0.018004855	0.021023633	0.018309243	0.018582494	0.028674675	0.029246272	0.017164654	0.027339088	0.033526282	USA	Mar-20	Americas	12.28571429
MT646106	0.299070945	0.183429808	0.196880472	0.320317641	0.095664038	0.067728258	0.058598499	0.07708015	0.06976835	0.029435875	0.014761156	0.069430968	0.054255288	0.039218092	0.036880584	0.066526509	0.07936654	0.047047583	0.086623504	0.107280014	0.030054409	0.020565426	0.019595105	0.025449099	0.027112308	0.012459431	0.005589573	0.022566947	0.020434377	0.010116346	0.011070867	0.016976909	0.015753319	0.011311124	0.024216679	0.025799028	0.023498697	0.015391772	0.01468169	0.016196191	0.01172193	0.003780908	0.002487146	0.011412431	0.003230687	0.003229293	0.002594495	0.00570668	0.018753044	0.009571237	0.016542867	0.02456382	0.018065733	0.011412431	0.010120528	0.014656595	0.012563062	0.006269448	0.002968589	0.017416993	0.009558225	0.007487927	0.004632728	0.015201704	0.015612046	0.009000569	0.018523011	0.023390883	0.024036835	0.020350264	0.014201176	0.020778265	0.018371049	0.006926088	0.003715848	0.018034597	0.021023633	0.018376161	0.018582494	0.028641215	0.029248131	0.017164654	0.027340947	0.033526282	USA	Mar-20	Americas	12.71428571
MT646112	0.299070945	0.183446538	0.19696412	0.320183803	0.095630579	0.067744988	0.058648688	0.077046691	0.069718161	0.029469334	0.014794615	0.069430968	0.054338936	0.039117714	0.036980962	0.066526509	0.07936654	0.047114502	0.086523126	0.107179636	0.030020949	0.020498507	0.019628564	0.025482558	0.027095579	0.012459431	0.005589573	0.022600406	0.020451107	0.010082886	0.011070867	0.017043828	0.015820238	0.011311124	0.02414976	0.025765569	0.023431778	0.015441961	0.01466496	0.016179461	0.011688471	0.003780908	0.002520605	0.011445891	0.003163769	0.003296212	0.002594495	0.00574014	0.018753044	0.009571237	0.016542867	0.02456382	0.018132652	0.01147935	0.010120528	0.014606406	0.012496143	0.006302908	0.002968589	0.017350074	0.009625144	0.007521386	0.004699646	0.015134785	0.015678965	0.009034028	0.018422633	0.023390883	0.024036835	0.020316804	0.014234636	0.020778265	0.018437968	0.006926088	0.003715848	0.018034597	0.021090552	0.018208865	0.018615953	0.028607756	0.029114293	0.017198113	0.027407866	0.033459364	USA	Mar-20	Americas	12.14285714
MT646116	0.299004026	0.183279241	0.196947391	0.320468208	0.09559712	0.06764461	0.058615228	0.077147069	0.069718161	0.029368956	0.014744426	0.069414238	0.054221828	0.039218092	0.036980962	0.066526509	0.079450188	0.047047583	0.086590045	0.107380392	0.030020949	0.020531967	0.019595105	0.025449099	0.027095579	0.012425971	0.005556113	0.022566947	0.020417647	0.010116346	0.011104326	0.016976909	0.015786778	0.011344583	0.024216679	0.025799028	0.023465238	0.015341583	0.01466496	0.01624638	0.01172193	0.003780908	0.002487146	0.011345513	0.003180498	0.003262753	0.002594495	0.00570668	0.018769774	0.009537777	0.016542867	0.02456382	0.018065733	0.011412431	0.010087069	0.014656595	0.012529602	0.006269448	0.002985319	0.017433723	0.009591684	0.007521386	0.004699646	0.015168245	0.015645505	0.009000569	0.018489551	0.023390883	0.024036835	0.020350264	0.014268095	0.020794994	0.018371049	0.006892629	0.003715848	0.018068056	0.021023633	0.018309243	0.018582494	0.028674675	0.029248131	0.017164654	0.027340947	0.03362666	USA	Mar-20	Americas	12
MT646117	0.298987297	0.183362889	0.19698085	0.320401289	0.095585037	0.06764368	0.058615228	0.077143351	0.069723737	0.029413569	0.014755579	0.069436544	0.054265511	0.039217162	0.036986538	0.066511638	0.079396282	0.047088478	0.086606774	0.107309756	0.030011655	0.02052732	0.019596034	0.025450028	0.027094649	0.012429689	0.005551466	0.022567876	0.020413	0.010111699	0.011109903	0.016980627	0.015783061	0.011348301	0.02421482	0.025797169	0.023468955	0.015339724	0.014670537	0.016244521	0.011727507	0.003780908	0.002492723	0.011378972	0.003195369	0.003260894	0.002594495	0.005704821	0.018723302	0.009569378	0.016581903	0.024561961	0.018094545	0.011418008	0.010082422	0.014670537	0.012528673	0.006273166	0.002997401	0.017417922	0.009591684	0.007526963	0.004699646	0.015168245	0.015643647	0.009006145	0.018487693	0.023374154	0.024001517	0.020350264	0.014266236	0.020778265	0.018372908	0.006929806	0.003713989	0.018071774	0.021057093	0.018309243	0.018582494	0.028657945	0.029246272	0.017164654	0.027322359	0.033576471	USA	Mar-20	Americas	15.28571429
MT646120	0.298970567	0.183362889	0.19698085	0.32038456	0.095568307	0.06764368	0.058615228	0.077143351	0.069690278	0.029447028	0.014755579	0.069436544	0.054232052	0.039217162	0.037003268	0.066528368	0.0794632	0.047055018	0.086590045	0.107276296	0.030011655	0.02051059	0.019596034	0.025450028	0.02706119	0.012463148	0.005551466	0.022567876	0.020413	0.010111699	0.011109903	0.016980627	0.01581652	0.011314841	0.02421482	0.025797169	0.023468955	0.015373183	0.014637077	0.016211062	0.011727507	0.003780908	0.002492723	0.011412431	0.003195369	0.003260894	0.002594495	0.005704821	0.018756762	0.009569378	0.016548444	0.024561961	0.018044356	0.011434738	0.010082422	0.014670537	0.012528673	0.006273166	0.002997401	0.017417922	0.009591684	0.007526963	0.004716376	0.015168245	0.015643647	0.009006145	0.018487693	0.023390883	0.024034976	0.020316804	0.014299696	0.020811724	0.018372908	0.006929806	0.003713989	0.018038315	0.021023633	0.018309243	0.018582494	0.028674675	0.029246272	0.017164654	0.027339088	0.033526282	USA	Mar-20	Americas	13.28571429
MT648676	0.299776771	0.183347771	0.196636014	0.320039537	0.096582706	0.067640657	0.058497701	0.07702239	0.0695953	0.029638946	0.014848626	0.069264899	0.054221919	0.039078985	0.036871682	0.066463428	0.079360187	0.046989183	0.086401346	0.107288821	0.031013305	0.02061723	0.019524685	0.025394168	0.0270471	0.012512217	0.005579341	0.022501999	0.020343284	0.010117963	0.011125826	0.016910627	0.015782912	0.011266964	0.024184547	0.025787966	0.023465438	0.015316463	0.014637614	0.016175785	0.011813931	0.003870416	0.002523822	0.011430777	0.003270233	0.003288743	0.002605266	0.005684384	0.018638524	0.009562204	0.016472868	0.024591302	0.018031863	0.011365992	0.01009714	0.014726924	0.012476122	0.006287344	0.003008318	0.017307201	0.009564518	0.007496964	0.004633949	0.015176251	0.015649641	0.009001355	0.018453888	0.023358544	0.02406377	0.020332641	0.014238263	0.020725513	0.018258146	0.00696897	0.003737145	0.018024922	0.021035554	0.018166985	0.018506641	0.028692166	0.02928911	0.017158659	0.027290042	0.03355101	Bangladesh	Jun-20	Asia	2.857142857
MT641485	0.299111511	0.183457877	0.196668446	0.320562005	0.095707121	0.067648563	0.058521817	0.077200649	0.069708545	0.029581999	0.014747909	0.069419424	0.054240615	0.039122965	0.036887844	0.066417023	0.079438551	0.04710435	0.086494195	0.107524909	0.030076839	0.020602593	0.019508662	0.025485666	0.027085557	0.012489158	0.005543324	0.022530524	0.020339883	0.010109476	0.011097767	0.016974691	0.01584462	0.011342407	0.024209645	0.025803977	0.023528545	0.01529418	0.014656169	0.01622965	0.011820568	0.003869762	0.002479762	0.011411907	0.003220632	0.003251212	0.002588182	0.005687884	0.018662152	0.009574326	0.016527111	0.024655836	0.018065842	0.011411907	0.010027466	0.014735399	0.012487768	0.006250834	0.002988502	0.017395861	0.009579886	0.007499055	0.004677353	0.01513155	0.01560554	0.008940486	0.018499522	0.023371475	0.024027555	0.020331543	0.014329519	0.020749933	0.018314652	0.006972244	0.003736322	0.018081132	0.021091873	0.018254882	0.018524542	0.028622898	0.029326239	0.017247131	0.027257917	0.033693622	USA	Apr-20	Americas	10.14285714
MT641486	0.29900456	0.183427872	0.196807919	0.320559448	0.095626182	0.067595373	0.058600267	0.077182738	0.0696224	0.029654655	0.014717495	0.069399956	0.054251474	0.039064064	0.036928595	0.066563786	0.079487821	0.04711378	0.086544878	0.107412969	0.030016127	0.020606718	0.019545935	0.025457402	0.027024246	0.012525025	0.005511067	0.022501668	0.020377322	0.010144867	0.011133356	0.016944723	0.015864476	0.011344678	0.024214492	0.025759092	0.023466522	0.015197142	0.014659104	0.016299633	0.011856301	0.003903904	0.002480258	0.011414192	0.00318791	0.003251863	0.0025887	0.005689022	0.018665888	0.009542876	0.016530419	0.024660772	0.018069458	0.011414192	0.010062841	0.014704983	0.012423535	0.006252085	0.0029891	0.017399344	0.009581804	0.007433823	0.004678289	0.015234679	0.015692081	0.008975642	0.018503225	0.023392837	0.024065732	0.02036898	0.014332388	0.020720721	0.018318318	0.00697364	0.00373707	0.018084751	0.021096096	0.01822517	0.01852825	0.028695362	0.029265376	0.017250584	0.027296741	0.033600267	USA	Apr-20	Americas	9.285714286
MT641488	0.299060688	0.183310518	0.196832604	0.320495699	0.095636762	0.067638254	0.058604053	0.077181619	0.069633179	0.029506527	0.014760219	0.069377205	0.054302583	0.039155621	0.036885246	0.066489155	0.07947147	0.047010117	0.086566392	0.10744772	0.030010128	0.02061979	0.01954164	0.025465204	0.027074778	0.012466195	0.005547951	0.022515943	0.020398595	0.010151303	0.01110703	0.016947125	0.01579107	0.011351875	0.024229853	0.025808821	0.023481409	0.015273558	0.014635015	0.016243197	0.011797046	0.003839605	0.002481831	0.011388045	0.00322332	0.003253926	0.002590342	0.005692631	0.018711117	0.00954893	0.016507518	0.02460964	0.018089268	0.011388045	0.010085918	0.014739352	0.012498191	0.006256052	0.002990996	0.017410381	0.009596229	0.007471926	0.004647869	0.015169221	0.015685342	0.008947948	0.018481575	0.023374289	0.024047611	0.020348514	0.01434148	0.020733865	0.018263163	0.006944676	0.003739441	0.018062836	0.021076091	0.018270119	0.018540004	0.028680178	0.029283942	0.017161364	0.027347445	0.03365497	USA	Apr-20	Americas	9.571428571
MT641489	0.298971193	0.183594706	0.196807919	0.320425982	0.095592815	0.067695473	0.058600267	0.077082638	0.0697225	0.029587921	0.014784229	0.069466689	0.05428484	0.039097431	0.036928595	0.066497053	0.079354354	0.047213881	0.086478145	0.107379602	0.029982761	0.020573351	0.019545935	0.025490769	0.027057613	0.012558392	0.005544433	0.022501668	0.020377322	0.010078134	0.011166722	0.016978089	0.015731009	0.011311311	0.024247859	0.025792459	0.023499889	0.015397342	0.014659104	0.016166166	0.011789567	0.003837171	0.002480258	0.011480925	0.003221277	0.003251863	0.0025887	0.005722389	0.018765988	0.009576243	0.016497053	0.024627405	0.018036092	0.011414192	0.010096207	0.014738349	0.012490268	0.006218719	0.0029891	0.017399344	0.009615171	0.007500556	0.004644923	0.015167946	0.015692081	0.009009009	0.018436492	0.023359471	0.024065732	0.020302247	0.014299021	0.020687354	0.018385052	0.00697364	0.003770437	0.018084751	0.021062729	0.018258536	0.01852825	0.028628629	0.029165276	0.017317317	0.027296741	0.033600267	USA	Apr-20	Americas	9.428571429
MT641490	0.29890446	0.183427872	0.196941386	0.320526082	0.095526082	0.06762874	0.058633634	0.077116005	0.069655767	0.029587921	0.014717495	0.069433322	0.054351574	0.039064064	0.036961962	0.066563786	0.079354354	0.047147147	0.086611612	0.107412969	0.029982761	0.020606718	0.019512568	0.025424035	0.027024246	0.012558392	0.005544433	0.022468302	0.020410688	0.010044767	0.011200089	0.016978089	0.015764375	0.011311311	0.024247859	0.025792459	0.023466522	0.015330608	0.01469247	0.016166166	0.011789567	0.003837171	0.002480258	0.011480925	0.00318791	0.003251863	0.0025887	0.005689022	0.018732622	0.009576243	0.016497053	0.024627405	0.018069458	0.011414192	0.010096207	0.014771716	0.012456901	0.006218719	0.002955734	0.01743271	0.009615171	0.007500556	0.004644923	0.015201312	0.015658714	0.009009009	0.018536592	0.023359471	0.023998999	0.02026888	0.014332388	0.020754087	0.018385052	0.00697364	0.00373707	0.018051385	0.021129463	0.018258536	0.01852825	0.028695362	0.029198643	0.017250584	0.027330108	0.033633634	USA	Apr-20	Americas	10.28571429
MT641492	0.299037927	0.183427872	0.196807919	0.320526082	0.095626182	0.067595373	0.058600267	0.077216105	0.069655767	0.029587921	0.014750862	0.069399956	0.054218107	0.039130797	0.036928595	0.066530419	0.079521188	0.04711378	0.086511512	0.107379602	0.029982761	0.020573351	0.019545935	0.025524135	0.027024246	0.012491658	0.005544433	0.022501668	0.020377322	0.0101115	0.011133356	0.016978089	0.015864476	0.011344678	0.024247859	0.025759092	0.023466522	0.015297242	0.014659104	0.0162329	0.011822934	0.003870537	0.002480258	0.011414192	0.003221277	0.003251863	0.0025887	0.005689022	0.018665888	0.009576243	0.016530419	0.024627405	0.018069458	0.011347459	0.010062841	0.014738349	0.012490268	0.006252085	0.0029891	0.017399344	0.009548437	0.007500556	0.004678289	0.015201312	0.015725448	0.008975642	0.018469859	0.023359471	0.024099099	0.02036898	0.014332388	0.020720721	0.018318318	0.00697364	0.00373707	0.018084751	0.021062729	0.018258536	0.01852825	0.028661995	0.029265376	0.017217217	0.027263374	0.033633634	USA	Apr-20	Americas	9.142857143
MT641493	0.298930939	0.183497975	0.196880701	0.320490144	0.095478463	0.067675655	0.058578628	0.077198193	0.069669715	0.029593846	0.014787189	0.069413852	0.05429571	0.03910526	0.03703611	0.066443621	0.079470364	0.047123215	0.086462088	0.107434477	0.029955391	0.020610844	0.019483102	0.025429126	0.027063031	0.01249416	0.005545544	0.022539547	0.020348029	0.010113525	0.011168958	0.016948116	0.015850966	0.01134695	0.024219341	0.025780937	0.023471221	0.015300305	0.014662039	0.01623615	0.011825301	0.003871312	0.002480755	0.011416478	0.003255295	0.003252514	0.002589218	0.005690162	0.018669626	0.00957816	0.016533729	0.024632337	0.018073077	0.011416478	0.010064856	0.014741301	0.012459396	0.006253337	0.003023072	0.017369454	0.009617096	0.007535431	0.0047126	0.015170983	0.015678536	0.008944066	0.018440184	0.023380835	0.023970431	0.020339685	0.014368631	0.020791617	0.018321986	0.006975037	0.003737819	0.018088373	0.021066947	0.018195446	0.018565334	0.028634361	0.029271237	0.017254038	0.027268834	0.033640368	USA	Apr-20	Americas	9.142857143
MT641494	0.29900456	0.183494606	0.196741186	0.320559448	0.095592815	0.067662107	0.058533534	0.077216105	0.069689134	0.029587921	0.014750862	0.069433322	0.054251474	0.039130797	0.036895229	0.066463686	0.079454454	0.04711378	0.086544878	0.107446335	0.029982761	0.020606718	0.019512568	0.025490769	0.027057613	0.012491658	0.005544433	0.022535035	0.020343955	0.0101115	0.011099989	0.016978089	0.015864476	0.011344678	0.024214492	0.025792459	0.023499889	0.015297242	0.014659104	0.0162329	0.011822934	0.003870537	0.002480258	0.011414192	0.003221277	0.003251863	0.0025887	0.005689022	0.018665888	0.009576243	0.016530419	0.024660772	0.018069458	0.011414192	0.010029474	0.014738349	0.012490268	0.006252085	0.0029891	0.017399344	0.009581804	0.007500556	0.004678289	0.015134579	0.015658714	0.008942276	0.018503225	0.023359471	0.024032366	0.020335613	0.014332388	0.020754087	0.018318318	0.00697364	0.00373707	0.018084751	0.021096096	0.018258536	0.01852825	0.028661995	0.029265376	0.017250584	0.027296741	0.033633634	USA	Apr-20	Americas	10.42857143
MT641495	0.298770993	0.183294406	0.196674452	0.320392615	0.095492715	0.06762874	0.058500167	0.077149372	0.0696224	0.029554555	0.014750862	0.069333222	0.054218107	0.039097431	0.036895229	0.066463686	0.079421088	0.04701368	0.086511512	0.107446335	0.029949394	0.020573351	0.019512568	0.025457402	0.027024246	0.012491658	0.005544433	0.022535035	0.020343955	0.010078134	0.011099989	0.016978089	0.015831109	0.011311311	0.024214492	0.025792459	0.023466522	0.015297242	0.014659104	0.016199533	0.011822934	0.003870537	0.002480258	0.011380825	0.003221277	0.003251863	0.0025887	0.005689022	0.018632521	0.009542876	0.016497053	0.024660772	0.018069458	0.011414192	0.010029474	0.014704983	0.012490268	0.006252085	0.0029891	0.017365977	0.009581804	0.007500556	0.004678289	0.015134579	0.015658714	0.008942276	0.018503225	0.023359471	0.023998999	0.020335613	0.014299021	0.020787454	0.018284952	0.006940274	0.00373707	0.018051385	0.021062729	0.018258536	0.01852825	0.028661995	0.029298743	0.017217217	0.027296741	0.033633634	USA	Apr-20	Americas	9.285714286
MT641496	0.299037927	0.183394506	0.196774552	0.320592815	0.095592815	0.06762874	0.0585669	0.077249472	0.069689134	0.029554555	0.014717495	0.069399956	0.054218107	0.039097431	0.036961962	0.066497053	0.079521188	0.04711378	0.086511512	0.107446335	0.029982761	0.020573351	0.019512568	0.025524135	0.027057613	0.012491658	0.005544433	0.022501668	0.020343955	0.0101115	0.011166722	0.016944723	0.015897842	0.011344678	0.024214492	0.025792459	0.023499889	0.015330608	0.014659104	0.016199533	0.011822934	0.003870537	0.002446891	0.011414192	0.003221277	0.003218496	0.0025887	0.005689022	0.018665888	0.009542876	0.016530419	0.024660772	0.018036092	0.011414192	0.010062841	0.014704983	0.012456901	0.006252085	0.0029891	0.017399344	0.009581804	0.007500556	0.004678289	0.015201312	0.015692081	0.008942276	0.018469859	0.023392837	0.024065732	0.020302247	0.014332388	0.020820821	0.018351685	0.006940274	0.00373707	0.018084751	0.021062729	0.018258536	0.01852825	0.028661995	0.029265376	0.017283951	0.027296741	0.033600267	USA	Apr-20	Americas	9.571428571
MT641497	0.298954336	0.183525224	0.196740642	0.320579565	0.095542021	0.067673397	0.058526614	0.077212303	0.069700762	0.029592858	0.014753323	0.069444908	0.054260526	0.039137327	0.036884699	0.06645809	0.07943434	0.047121642	0.086559319	0.107464264	0.029954391	0.020610156	0.019490795	0.025486679	0.027062128	0.012493743	0.005545358	0.022538795	0.02034735	0.010113188	0.011076812	0.016989265	0.015850437	0.011346571	0.024218533	0.025796763	0.02350381	0.015299794	0.01466155	0.016235608	0.011824907	0.003871183	0.002480672	0.011416097	0.003221814	0.003252406	0.002589132	0.005689972	0.018669003	0.009577841	0.016533178	0.024664887	0.018072473	0.011416097	0.010039491	0.014732466	0.012492352	0.006253129	0.002989599	0.017402247	0.009583403	0.007501808	0.004687413	0.015112075	0.015644641	0.008943768	0.018506313	0.023363368	0.024003004	0.020339007	0.014334779	0.02075755	0.018321375	0.006974804	0.003737694	0.018087769	0.021099616	0.018261583	0.018531342	0.028666778	0.02927026	0.017253462	0.027301296	0.033639246	USA	Apr-20	Americas	10
MT641498	0.299027949	0.183421752	0.196801352	0.320548753	0.095622991	0.067626483	0.058598312	0.077180163	0.069686808	0.029520203	0.01475037	0.069431006	0.054249664	0.039129492	0.036927363	0.066494834	0.079451803	0.047145574	0.086508625	0.10744275	0.030015126	0.02060603	0.019545283	0.025456552	0.02705671	0.012457876	0.005544248	0.022534283	0.020376642	0.010144529	0.011132984	0.016944157	0.015813898	0.011377665	0.024213684	0.025774916	0.023499105	0.015263366	0.014658614	0.016265724	0.011789174	0.003870408	0.002480175	0.011380446	0.003221169	0.003251754	0.002588613	0.005688833	0.018665265	0.009575923	0.016496502	0.024693315	0.018068855	0.011413811	0.010062505	0.014704492	0.012489851	0.006251877	0.002989	0.017398763	0.009581484	0.00746694	0.004678133	0.015200805	0.015674875	0.008975343	0.018469242	0.023375374	0.024031564	0.020334935	0.01433191	0.020753395	0.018351073	0.006940042	0.003736946	0.018117514	0.021062027	0.018257927	0.018527632	0.028661039	0.029297766	0.017216643	0.027329196	0.033599146	USA	Apr-20	Americas	9.428571429
MT641499	0.298944359	0.183452357	0.196867561	0.320535496	0.095538833	0.067671138	0.058591404	0.077142984	0.069665065	0.029591871	0.014752831	0.069409219	0.054258715	0.03910265	0.036983581	0.066522615	0.07946506	0.047086698	0.086523059	0.107460678	0.029953392	0.020609469	0.019523516	0.025452457	0.027061225	0.012526697	0.005545173	0.022504672	0.020380042	0.01011285	0.01115987	0.016938642	0.015816537	0.011346192	0.024217725	0.025762531	0.023503026	0.015299284	0.01466106	0.016201695	0.011791141	0.003871054	0.002480589	0.011449087	0.003221707	0.003252297	0.002589045	0.005689782	0.01866838	0.009577521	0.016532626	0.024630693	0.01807187	0.011415716	0.010072527	0.014698603	0.012491935	0.00625292	0.002989499	0.017368295	0.009583083	0.007501557	0.004703942	0.015194999	0.01567749	0.008943469	0.018472324	0.023429331	0.024002202	0.020338328	0.014334301	0.020790229	0.018320764	0.0069412	0.003737569	0.018087165	0.021065541	0.018227602	0.018530724	0.028699192	0.029302654	0.017219515	0.027300385	0.033638123	USA	Apr-20	Americas	9.571428571
MT641500	0.299074723	0.183409513	0.196821584	0.320494	0.095683337	0.067621971	0.058594402	0.07714165	0.069648795	0.029651687	0.014716022	0.069393009	0.054246044	0.039093517	0.036924899	0.066557124	0.079479865	0.047042338	0.086569579	0.107402218	0.030046486	0.020604655	0.019543978	0.025454854	0.027088268	0.012523771	0.005510515	0.022499416	0.020375282	0.010143852	0.011132241	0.016943027	0.015829524	0.011343543	0.024245432	0.025723151	0.023497537	0.015262347	0.014657636	0.016231275	0.011855114	0.003903513	0.00248001	0.01141305	0.003187591	0.003251537	0.002588441	0.005688453	0.01866402	0.009541921	0.016528765	0.024658304	0.01806765	0.01141305	0.010061833	0.014703511	0.012455655	0.00625146	0.002988801	0.017397602	0.009580845	0.007433079	0.004677821	0.015233154	0.01569051	0.008974744	0.018501373	0.023390496	0.024063324	0.020333578	0.014330953	0.02075201	0.018249758	0.006972942	0.003736696	0.018082941	0.021093985	0.018256709	0.018526396	0.02869249	0.029295811	0.017182131	0.027294009	0.033630267	USA	Apr-20	Americas	9.571428571
MT641501	0.298937827	0.183427872	0.196908019	0.320526082	0.095559448	0.067562006	0.058633634	0.077182738	0.069655767	0.029554555	0.014784229	0.069399956	0.054318207	0.039097431	0.036961962	0.066530419	0.079387721	0.047213881	0.086511512	0.107412969	0.029982761	0.020606718	0.019512568	0.025457402	0.027024246	0.012525025	0.005544433	0.022434935	0.020410688	0.010044767	0.011200089	0.016978089	0.015764375	0.011344678	0.024247859	0.025825826	0.023466522	0.015330608	0.01469247	0.016166166	0.011756201	0.003837171	0.002480258	0.011480925	0.003221277	0.003251863	0.0025887	0.005722389	0.018732622	0.009576243	0.016497053	0.024594038	0.018069458	0.011380825	0.010096207	0.014771716	0.012456901	0.006218719	0.0029891	0.01743271	0.009615171	0.007533923	0.004644923	0.015167946	0.015692081	0.009009009	0.018469859	0.023359471	0.024032366	0.020235513	0.014332388	0.020787454	0.018418418	0.00697364	0.003770437	0.018051385	0.021062729	0.018258536	0.01852825	0.028661995	0.029198643	0.017283951	0.027296741	0.033633634	USA	Apr-20	Americas	9.857142857
MT641502	0.299215006	0.183372805	0.196748835	0.320463213	0.095830971	0.067608437	0.058582675	0.077159567	0.069668212	0.029579039	0.014746434	0.069379121	0.054235187	0.03911905	0.036917509	0.06647709	0.079463958	0.04706628	0.08648554	0.107447435	0.030207256	0.020600531	0.019540067	0.025449759	0.02704949	0.012487908	0.005542769	0.02252827	0.020371204	0.010141821	0.011130013	0.016939636	0.015843035	0.011341272	0.024207223	0.025768038	0.023492834	0.015292649	0.014654703	0.016228026	0.011819385	0.003869375	0.002479513	0.011410765	0.00322031	0.003250887	0.002587923	0.005687314	0.018660284	0.009573368	0.0164921	0.024653368	0.018064034	0.011410765	0.01005982	0.014700568	0.012486518	0.006250208	0.002988203	0.01739412	0.009578927	0.007464948	0.004676885	0.015196749	0.015670692	0.008972948	0.018464314	0.023369136	0.024058508	0.020296152	0.014328085	0.020781214	0.018312819	0.006971547	0.003735948	0.018045966	0.021056406	0.018253055	0.018522688	0.028653391	0.029289947	0.017178692	0.027321903	0.033656893	USA	Apr-20	Americas	10.28571429
MT641503	0.297571751	0.182497023	0.195884664	0.318504546	0.094912585	0.067349959	0.058333055	0.076942766	0.069261287	0.029504557	0.014725848	0.069005331	0.054148722	0.038869228	0.036682469	0.066184244	0.079232464	0.046773278	0.086126598	0.106372205	0.029665921	0.020426446	0.019356714	0.025463504	0.027006199	0.012482055	0.00554758	0.022314125	0.020322116	0.010025429	0.011072903	0.016912608	0.015790015	0.011284345	0.02419485	0.025673555	0.023246141	0.015239152	0.014634038	0.016141956	0.011696102	0.003872734	0.002481666	0.011454056	0.003223105	0.003220323	0.002590169	0.005692251	0.018542939	0.009514907	0.016539801	0.024407683	0.018012942	0.011395631	0.010068552	0.014638211	0.012363814	0.006272327	0.002957411	0.017275676	0.009520471	0.007446388	0.004580788	0.015134822	0.015684294	0.008980736	0.018380185	0.023139029	0.023979234	0.020280384	0.014273751	0.020699095	0.018195172	0.006877441	0.003739191	0.017961473	0.021074684	0.018168742	0.018438609	0.028444563	0.029215215	0.016993289	0.027011763	0.033151938	USA	Apr-20	Americas	9.285714286
MT641504	0.299034493	0.183412865	0.196794251	0.32055817	0.095602385	0.06763551	0.058589448	0.07717378	0.06966274	0.029557513	0.014752339	0.069440273	0.054256905	0.039134715	0.036915607	0.066487025	0.079495779	0.047085127	0.086520172	0.107457092	0.029985762	0.020608781	0.019522864	0.025451608	0.027060322	0.012459539	0.005544988	0.022570661	0.020379362	0.010145883	0.011109443	0.016954761	0.015849379	0.011345814	0.024216916	0.025761671	0.023502241	0.015298773	0.014627201	0.016234525	0.011790748	0.003870925	0.002480506	0.011415335	0.003221599	0.003252189	0.002588959	0.005689592	0.018701127	0.009577202	0.016498704	0.024663241	0.018071267	0.011415335	0.010072191	0.014698112	0.012491518	0.006252711	0.002989399	0.017401086	0.009582763	0.007467937	0.0046871	0.015177807	0.015676967	0.008976541	0.018471708	0.023361809	0.024034772	0.020304279	0.014367193	0.020789535	0.018320152	0.006974338	0.003737445	0.018053192	0.021064838	0.018260364	0.018530105	0.028664865	0.029268306	0.017185571	0.027332844	0.033670371	USA	Apr-20	Americas	10.28571429
MT641505	0.299054768	0.183463998	0.196841813	0.320439255	0.095643592	0.06765082	0.058590492	0.077136503	0.06971087	0.029582986	0.014748401	0.06942174	0.054275785	0.03912427	0.036955796	0.066485961	0.07940784	0.047105922	0.086530442	0.107395051	0.03001112	0.020603281	0.019542674	0.025453155	0.027086461	0.012489575	0.005543508	0.022531276	0.020407284	0.010143175	0.011098137	0.016941896	0.015811788	0.011342786	0.024210453	0.025771476	0.02352933	0.01529469	0.014656658	0.016230192	0.011820962	0.003869892	0.002479844	0.011412288	0.00322074	0.003251321	0.002588268	0.005688073	0.018662775	0.009574646	0.016527662	0.024656658	0.018066444	0.011412288	0.010094523	0.01470253	0.012488185	0.006251043	0.002988602	0.017396441	0.009580206	0.007465944	0.00471087	0.015198777	0.015672783	0.008974145	0.018466778	0.023372255	0.024028357	0.020332221	0.014296636	0.020750626	0.018315263	0.006972477	0.003736447	0.018081735	0.021059216	0.018255491	0.018558521	0.028657214	0.029260495	0.017214345	0.027325549	0.033594662	USA	Apr-20	Americas	9
MT641506	0.298971193	0.183628073	0.196874652	0.320325881	0.095592815	0.067695473	0.058600267	0.077082638	0.069689134	0.029621288	0.014884329	0.069399956	0.054318207	0.039097431	0.036961962	0.066497053	0.079354354	0.047213881	0.086411411	0.107346235	0.029982761	0.020606718	0.019545935	0.025457402	0.027057613	0.012558392	0.005544433	0.022501668	0.020410688	0.010078134	0.011133356	0.016978089	0.015764375	0.011311311	0.024247859	0.025759092	0.023499889	0.015363975	0.014659104	0.016166166	0.011789567	0.003870537	0.002513625	0.011447559	0.003221277	0.003251863	0.0026888	0.005722389	0.018732622	0.009542876	0.016463686	0.024660772	0.018069458	0.011414192	0.010096207	0.014738349	0.012490268	0.006218719	0.0029891	0.017399344	0.009615171	0.007500556	0.004678289	0.015167946	0.015658714	0.009009009	0.018469859	0.023359471	0.024032366	0.020302247	0.014299021	0.020720721	0.018351685	0.00697364	0.003837171	0.018051385	0.021062729	0.018258536	0.018461517	0.028628629	0.029198643	0.017350684	0.027230008	0.0335669	USA	Apr-20	Americas	10.28571429
MT641507	0.2951463	0.181580176	0.194987327	0.316446549	0.093989016	0.066877335	0.058036508	0.07621009	0.068875623	0.029307297	0.014730078	0.068667178	0.053912086	0.038804029	0.036730701	0.06554051	0.078352899	0.046591515	0.085473364	0.106028771	0.029443481	0.02024552	0.01930613	0.024993886	0.026793457	0.01231907	0.005523779	0.022241029	0.020253858	0.010044246	0.011064234	0.016674171	0.015530505	0.011272679	0.024060054	0.025346852	0.022962247	0.015195604	0.014525803	0.016191969	0.011650658	0.003835379	0.002512451	0.011308809	0.003260072	0.003222552	0.002594439	0.005653015	0.018390364	0.009438367	0.016389297	0.024449151	0.018005436	0.011262951	0.01003035	0.014579998	0.012321849	0.006249166	0.003025225	0.017207789	0.009588447	0.007440079	0.004737249	0.014964926	0.01551383	0.008838047	0.018106879	0.023081755	0.023569515	0.020164921	0.014174226	0.020444237	0.018109658	0.006903682	0.003668623	0.017909552	0.020801372	0.018088814	0.018334779	0.028248399	0.028918201	0.017042423	0.026917134	0.033151014	USA	Apr-20	Americas	9.571428571
MT641508	0.299168251	0.183418399	0.196795321	0.320417876	0.095770646	0.067646307	0.058586583	0.077131356	0.06967286	0.029614371	0.014747417	0.06938375	0.054238805	0.039088301	0.036953331	0.066514884	0.07946926	0.04706942	0.08649131	0.107387886	0.030142554	0.020601906	0.019541371	0.025451457	0.027084654	0.0125221	0.005543139	0.022496414	0.020372563	0.010109139	0.011164115	0.016940766	0.015827412	0.011342029	0.024208838	0.025753077	0.02352776	0.01529367	0.01465568	0.01619575	0.011820173	0.003869633	0.002479679	0.011444886	0.003220525	0.003251104	0.002588095	0.005687694	0.018661529	0.009574007	0.016526559	0.024621654	0.018065239	0.011411527	0.010060491	0.014701549	0.012487351	0.006250625	0.002988402	0.017361922	0.009579567	0.007498805	0.004677197	0.015197763	0.015688417	0.008940187	0.018465546	0.023420734	0.024026754	0.020330865	0.014329041	0.0207826	0.018280682	0.006972012	0.003736198	0.018080528	0.021057811	0.018220914	0.018523924	0.028688661	0.029291902	0.017213197	0.027290367	0.033592421	USA	Apr-20	Americas	9.857142857
MT641509	0.299084701	0.183415632	0.196794786	0.320504693	0.095653165	0.067624227	0.058596357	0.077177588	0.069717848	0.029585947	0.014749878	0.06936196	0.054247854	0.039128186	0.036926131	0.066492615	0.079449153	0.047077272	0.086505739	0.10747253	0.030014124	0.020605343	0.019544631	0.025455703	0.027089172	0.012490825	0.005544063	0.022500167	0.020375962	0.01014419	0.011132613	0.016943592	0.015830052	0.011343921	0.024212876	0.025790738	0.023531685	0.015296221	0.014658125	0.016231816	0.011822145	0.003870279	0.002480093	0.01141343	0.003221062	0.003251646	0.002588527	0.005688643	0.018631278	0.009575604	0.016495952	0.024659126	0.018068253	0.01141343	0.010062169	0.014704002	0.012489435	0.006251668	0.002988901	0.017398183	0.009581165	0.007466691	0.004677977	0.015200298	0.015691034	0.008975043	0.018468626	0.023357912	0.024030762	0.020300892	0.014331432	0.020786067	0.018317096	0.006973175	0.003736821	0.01805018	0.021061324	0.018257318	0.018527014	0.028660083	0.029296788	0.017182704	0.027328284	0.033664754	USA	Apr-20	Americas	10.28571429
MT641510	0.298994584	0.183521849	0.196868084	0.32041529	0.095589626	0.06772658	0.058598312	0.077080066	0.069686808	0.029586934	0.014817101	0.06939764	0.05434976	0.039062761	0.036927363	0.066528199	0.079351707	0.047145574	0.086508625	0.107409385	0.02998176	0.020639396	0.019511917	0.025456552	0.02705671	0.012557973	0.005544248	0.022534283	0.020410007	0.010044432	0.01116635	0.016977523	0.015747167	0.011277568	0.02424705	0.025808281	0.023465739	0.015363462	0.01469198	0.016165627	0.011789174	0.003837042	0.002480175	0.011480542	0.003254535	0.003251754	0.002588613	0.005722198	0.018731996	0.009509192	0.016496502	0.024659949	0.018068855	0.011413811	0.010129236	0.014737858	0.012489851	0.006218511	0.002989	0.017365398	0.00961485	0.007500306	0.004644768	0.01516744	0.015674875	0.009008708	0.018469242	0.023375374	0.024064929	0.020301569	0.014265179	0.020720029	0.018351073	0.006973408	0.003803677	0.018017417	0.021062027	0.018257927	0.018527632	0.028661039	0.029197669	0.017350105	0.02729583	0.03356578	USA	Apr-20	Americas	9.285714286
MT641511	0.298957429	0.183601487	0.196886753	0.320354051	0.095564346	0.067639139	0.05865712	0.077096824	0.069750428	0.029599773	0.014756771	0.069461134	0.054339965	0.039163162	0.036876627	0.066506999	0.079286	0.047199413	0.086579545	0.107289094	0.02996139	0.020589937	0.019520384	0.025492634	0.027035071	0.012546732	0.005546654	0.022477302	0.020452244	0.010123896	0.011104435	0.016976545	0.01572062	0.011315842	0.024257572	0.025802791	0.023509302	0.015370129	0.014698355	0.016172642	0.01182767	0.003838708	0.002447871	0.011485524	0.003222567	0.003253166	0.002556357	0.005724681	0.018740125	0.009580079	0.016537041	0.02460389	0.018110076	0.011393729	0.010100251	0.014735908	0.012528651	0.00620452	0.002990298	0.017439693	0.009585642	0.007511906	0.004646783	0.015132296	0.015681677	0.009012618	0.018477257	0.023335447	0.023975232	0.020276999	0.014338129	0.020695641	0.018359036	0.007009814	0.003771947	0.018058615	0.021071166	0.01826585	0.018569052	0.028673476	0.029143579	0.017290874	0.027307675	0.033546966	USA	Apr-20	Americas	9
MT641512	0.298971193	0.183461239	0.196841286	0.320526082	0.095559448	0.067695473	0.058600267	0.077116005	0.069689134	0.029587921	0.014717495	0.069433322	0.054251474	0.039130797	0.036995329	0.066463686	0.079454454	0.047047047	0.086511512	0.107513069	0.029982761	0.020606718	0.019512568	0.025457402	0.027057613	0.012525025	0.005544433	0.022535035	0.020343955	0.0101115	0.011200089	0.016944723	0.015831109	0.011311311	0.024214492	0.025759092	0.023499889	0.015330608	0.014659104	0.016199533	0.011822934	0.003870537	0.002446891	0.011447559	0.003221277	0.003251863	0.0025887	0.005655656	0.018632521	0.009576243	0.016563786	0.024660772	0.018036092	0.011414192	0.010096207	0.014704983	0.012490268	0.006252085	0.0029891	0.017399344	0.009615171	0.007500556	0.004678289	0.015201312	0.015658714	0.008942276	0.018469859	0.023392837	0.024032366	0.020335613	0.014332388	0.020754087	0.018318318	0.006940274	0.00373707	0.018051385	0.021062729	0.018258536	0.01852825	0.028661995	0.02933211	0.017217217	0.027263374	0.033700367	USA	Apr-20	Americas	9.142857143
MT641513	0.299037927	0.183427872	0.196807919	0.320526082	0.095626182	0.06762874	0.058600267	0.077182738	0.069655767	0.029587921	0.014750862	0.069399956	0.054251474	0.039130797	0.036928595	0.066497053	0.079487821	0.047080414	0.086511512	0.107446335	0.030016127	0.020606718	0.019545935	0.025457402	0.027024246	0.012491658	0.005544433	0.022535035	0.020377322	0.010144867	0.011133356	0.016944723	0.015864476	0.011344678	0.024214492	0.025759092	0.023466522	0.015297242	0.014659104	0.0162329	0.011822934	0.003870537	0.002480258	0.011414192	0.003221277	0.003251863	0.0025887	0.005689022	0.018665888	0.009576243	0.016497053	0.024660772	0.018069458	0.011414192	0.010062841	0.014704983	0.012490268	0.006252085	0.0029891	0.017399344	0.009581804	0.007467189	0.004678289	0.015201312	0.015692081	0.008975642	0.018469859	0.023359471	0.024065732	0.020302247	0.014332388	0.020787454	0.018318318	0.00697364	0.00373707	0.018051385	0.021062729	0.018258536	0.01852825	0.028661995	0.029265376	0.017183851	0.027330108	0.033667	USA	Apr-20	Americas	10.28571429
MT641514	0.299071294	0.183561339	0.196774552	0.320392615	0.095659548	0.067762207	0.058600267	0.077049271	0.0697225	0.029621288	0.014784229	0.069399956	0.05428484	0.039097431	0.036861862	0.066530419	0.079387721	0.047080414	0.086511512	0.107412969	0.030016127	0.020673451	0.019545935	0.025424035	0.02709098	0.012525025	0.0055778	0.022535035	0.020410688	0.010078134	0.011133356	0.016978089	0.015764375	0.011311311	0.024214492	0.025759092	0.023533255	0.015330608	0.01469247	0.016166166	0.011822934	0.003870537	0.002480258	0.011447559	0.003254644	0.003251863	0.0025887	0.005689022	0.018665888	0.009576243	0.016497053	0.024660772	0.018069458	0.011414192	0.010096207	0.014704983	0.012490268	0.006252085	0.0029891	0.017365977	0.009548437	0.007500556	0.004611556	0.015201312	0.015692081	0.008975642	0.018469859	0.023392837	0.024032366	0.020335613	0.014265655	0.020754087	0.018318318	0.00697364	0.00373707	0.018051385	0.021062729	0.018258536	0.01852825	0.028661995	0.029265376	0.017217217	0.027330108	0.033600267	USA	Apr-20	Americas	10.28571429
MT641515	0.299064433	0.183598095	0.196713834	0.320423397	0.095611957	0.067775775	0.058578628	0.077098073	0.069703088	0.029660593	0.014787189	0.069413852	0.054329084	0.03910526	0.036802496	0.066476995	0.079403618	0.047056468	0.086528835	0.107434477	0.029988764	0.020644218	0.019516475	0.025462499	0.027063031	0.012527533	0.005578917	0.022572921	0.020414776	0.010113525	0.011102212	0.016948116	0.015784219	0.011313576	0.024219341	0.025780937	0.023504594	0.015333678	0.014695412	0.016169403	0.011825301	0.003871312	0.002514128	0.011449851	0.003255295	0.003285888	0.002555845	0.005690162	0.018669626	0.00957816	0.016500356	0.02466571	0.018073077	0.011449851	0.010098229	0.014707927	0.012492769	0.006286711	0.002989699	0.017336081	0.009583723	0.007468685	0.004579106	0.015170983	0.015678536	0.00897744	0.018473557	0.023347461	0.024037178	0.020339685	0.014268511	0.020758243	0.018321986	0.006975037	0.003704445	0.018054999	0.021066947	0.018228819	0.018565334	0.028667735	0.029271237	0.017187291	0.02733558	0.033640368	USA	Apr-20	Americas	9.571428571
MT641516	0.298960871	0.183516349	0.196867038	0.320455481	0.095538088	0.067682432	0.058584493	0.077155858	0.069676691	0.029630186	0.014755293	0.069420803	0.054284459	0.039109175	0.036973065	0.066500339	0.079444945	0.047094556	0.086537499	0.107378481	0.029933358	0.020612908	0.01951843	0.025473393	0.027065741	0.012528787	0.005546099	0.022508428	0.020391787	0.010114538	0.0111367	0.016941468	0.015819176	0.011348086	0.024221766	0.02576683	0.023506948	0.015301837	0.014663507	0.016204399	0.011826486	0.0038717	0.002481003	0.011450997	0.003222244	0.00325284	0.002589477	0.005690731	0.018671495	0.00957912	0.016535385	0.024634803	0.01808323	0.011417621	0.010065863	0.014717744	0.01249402	0.006253963	0.002989998	0.017371194	0.009593026	0.007502809	0.004713071	0.015164158	0.015680106	0.008944962	0.018475407	0.023399864	0.024006208	0.020341722	0.014336693	0.020760322	0.018290444	0.006975735	0.003738193	0.018090184	0.021069056	0.018230644	0.018533816	0.028703982	0.029274168	0.017222389	0.027304941	0.033576983	USA	Apr-20	Americas	9.571428571
MT641517	0.298156308	0.183200926	0.196386052	0.31958631	0.095297305	0.067605759	0.05842346	0.076829784	0.069550148	0.029566393	0.014756771	0.069294234	0.054239825	0.039096402	0.036709727	0.066340098	0.07905234	0.046932372	0.086479404	0.107122193	0.02992801	0.020623317	0.019420244	0.025325734	0.027035071	0.012479972	0.005580034	0.022477302	0.020318724	0.010090516	0.011104435	0.016909785	0.01568724	0.011249082	0.024157432	0.02573603	0.023409162	0.015336749	0.014698355	0.016105882	0.01179429	0.003872088	0.002481252	0.011418764	0.003255947	0.003253166	0.002589737	0.005657921	0.018606605	0.009580079	0.016470281	0.02463727	0.018043316	0.011427109	0.010100251	0.014669148	0.012495271	0.00627128	0.002990298	0.017339553	0.009552262	0.007478525	0.004546643	0.015132296	0.015581536	0.008912477	0.018510637	0.023335447	0.023908472	0.020210239	0.014204609	0.020729021	0.018225516	0.006943054	0.003705187	0.018058615	0.021104546	0.01826585	0.018468912	0.028640096	0.029176959	0.017190734	0.027341055	0.033413445	USA	Apr-20	Americas	9.428571429
MT641518	0.298994248	0.183482972	0.196867038	0.320455481	0.095571465	0.067682432	0.05861787	0.077122481	0.069676691	0.029563432	0.01478867	0.069420803	0.054351212	0.039109175	0.036906312	0.066500339	0.079378192	0.047127933	0.086537499	0.107411858	0.029966735	0.020612908	0.01951843	0.025473393	0.027032364	0.012528787	0.005546099	0.022541804	0.020425164	0.010081161	0.0111367	0.016974845	0.015785799	0.011247956	0.024255143	0.025833584	0.023473571	0.01536859	0.014663507	0.016171022	0.011759732	0.003838323	0.002481003	0.011484374	0.003222244	0.00325284	0.002589477	0.005724108	0.018771625	0.009512366	0.016468631	0.02466818	0.01808323	0.011384244	0.01009924	0.014784498	0.01249402	0.006220587	0.002989998	0.01740457	0.009626403	0.007502809	0.004646318	0.015130781	0.015680106	0.009011715	0.018475407	0.023333111	0.024039585	0.020308345	0.014336693	0.020693568	0.018390574	0.006975735	0.00377157	0.017990054	0.021069056	0.018264021	0.018533816	0.028670605	0.029140661	0.017355896	0.027338318	0.033576983	USA	Apr-20	Americas	9.571428571
MT641519	0.299027949	0.183488483	0.196834718	0.320448656	0.095589626	0.067693215	0.058631677	0.077080066	0.069720174	0.029553568	0.014783735	0.069431006	0.054316395	0.039096126	0.036927363	0.066494834	0.079385072	0.047145574	0.086475259	0.10744275	0.02998176	0.02060603	0.019545283	0.025456552	0.027090076	0.012524607	0.005544248	0.022534283	0.020410007	0.010077797	0.01116635	0.016977523	0.015763849	0.011277568	0.02424705	0.025791599	0.023499105	0.015363462	0.014658614	0.016165627	0.011755808	0.003837042	0.002480175	0.011480542	0.003221169	0.003251754	0.002588613	0.005722198	0.018765362	0.009509192	0.016496502	0.024659949	0.018068855	0.011413811	0.01009587	0.014737858	0.012489851	0.006218511	0.002989	0.017398763	0.00961485	0.007500306	0.004644768	0.01516744	0.015658192	0.009008708	0.018469242	0.023358691	0.024031564	0.020301569	0.01433191	0.020720029	0.018384438	0.006973408	0.003770311	0.018017417	0.021062027	0.018257927	0.018527632	0.028627673	0.029197669	0.017350105	0.027262465	0.033632511	USA	Apr-20	Americas	10.28571429
MT641520	0.299037927	0.183427872	0.196807919	0.320526082	0.095626182	0.06762874	0.058600267	0.077182738	0.069655767	0.029587921	0.014750862	0.069399956	0.054251474	0.039130797	0.036928595	0.066497053	0.079487821	0.047080414	0.086511512	0.107446335	0.030016127	0.020606718	0.019545935	0.025457402	0.027024246	0.012491658	0.005544433	0.022535035	0.020377322	0.010144867	0.011133356	0.016944723	0.015864476	0.011344678	0.024214492	0.025759092	0.023466522	0.015297242	0.014659104	0.0162329	0.011822934	0.003870537	0.002480258	0.011414192	0.003221277	0.003251863	0.0025887	0.005689022	0.018665888	0.009576243	0.016497053	0.024660772	0.018069458	0.011414192	0.010062841	0.014704983	0.012490268	0.006252085	0.0029891	0.017399344	0.009581804	0.007467189	0.004678289	0.015201312	0.015692081	0.008975642	0.018469859	0.023359471	0.024065732	0.020302247	0.014332388	0.020787454	0.018318318	0.00697364	0.00373707	0.018051385	0.021062729	0.018258536	0.01852825	0.028661995	0.029265376	0.017183851	0.027330108	0.033667	USA	Apr-20	Americas	10.28571429
MT641521	0.298994584	0.183421752	0.196834718	0.320548753	0.095589626	0.067659849	0.058598312	0.077146797	0.069653443	0.029586934	0.01475037	0.06939764	0.054249664	0.039096126	0.036960729	0.066528199	0.079485169	0.047078843	0.086508625	0.107476116	0.02998176	0.02060603	0.019545283	0.025456552	0.02705671	0.012524607	0.005544248	0.022500918	0.020376642	0.010111163	0.01116635	0.016944157	0.015813898	0.011344299	0.024213684	0.025774916	0.023499105	0.015296731	0.014658614	0.016198992	0.011789174	0.003870408	0.002480175	0.011447177	0.003221169	0.003251754	0.002588613	0.005688833	0.018665265	0.009575923	0.016529868	0.024626583	0.018068855	0.011413811	0.010062505	0.014704492	0.012489851	0.006251877	0.002989	0.017365398	0.009581484	0.007500306	0.004678133	0.015200805	0.015674875	0.008941977	0.018469242	0.023442105	0.024031564	0.020334935	0.01433191	0.020786761	0.018317707	0.006940042	0.003736946	0.018084148	0.021062027	0.018224562	0.018527632	0.028694405	0.029331131	0.017216643	0.02729583	0.033632511	USA	Apr-20	Americas	9.285714286
MT641522	0.299164832	0.183436756	0.196781655	0.320416583	0.095763551	0.067653077	0.058592447	0.077122395	0.069713196	0.029583973	0.014748893	0.069390694	0.054260915	0.039125575	0.036923667	0.066471498	0.079410489	0.047074131	0.086499967	0.107431997	0.03013723	0.020603968	0.019543326	0.025445664	0.027087365	0.012489991	0.005543693	0.022532028	0.020382943	0.010143513	0.01113187	0.016934121	0.015812315	0.011343164	0.024211261	0.025755655	0.023530115	0.0152952	0.014657147	0.016230733	0.011821356	0.003870021	0.002479927	0.011412669	0.003220847	0.003251429	0.002588354	0.005688263	0.018663397	0.009574965	0.016494851	0.024657481	0.018092069	0.011412669	0.010061498	0.01469468	0.012488601	0.006251251	0.002988701	0.017397022	0.009588866	0.007466193	0.004677665	0.015190943	0.015673306	0.008974445	0.018467394	0.023356353	0.023995796	0.0203329	0.014330475	0.020751318	0.018315874	0.00697271	0.003736572	0.018048976	0.021059919	0.0182561	0.018525778	0.02865817	0.029261471	0.017181557	0.027326461	0.033662508	USA	Apr-20	Americas	10.28571429
MT641523	0.299037927	0.183461239	0.196841286	0.320459348	0.095592815	0.067662107	0.058600267	0.077182738	0.069689134	0.029587921	0.014750862	0.069399956	0.054251474	0.039164164	0.036961962	0.066463686	0.079487821	0.047047047	0.086511512	0.107412969	0.029982761	0.020606718	0.019545935	0.025457402	0.027057613	0.012458292	0.005544433	0.022568402	0.020377322	0.0101115	0.011166722	0.016944723	0.015831109	0.011344678	0.024214492	0.025792459	0.023499889	0.015297242	0.014659104	0.0162329	0.011822934	0.003870537	0.002513625	0.011380825	0.003221277	0.003251863	0.0025887	0.005689022	0.018665888	0.009576243	0.016497053	0.024660772	0.018069458	0.011414192	0.010062841	0.014704983	0.012490268	0.006285452	0.0029891	0.017399344	0.009581804	0.007500556	0.004678289	0.015201312	0.015725448	0.008908909	0.018469859	0.023359471	0.024032366	0.020335613	0.014332388	0.020787454	0.018318318	0.00697364	0.003703704	0.018051385	0.021062729	0.018291903	0.01852825	0.028628629	0.029265376	0.017217217	0.027330108	0.033600267	USA	Apr-20	Americas	9.142857143
MT641524	0.299033849	0.183401788	0.196858895	0.320471722	0.095649536	0.067613896	0.058578489	0.077191928	0.069709264	0.029510468	0.014728799	0.069419864	0.054309836	0.039160851	0.036923565	0.066464643	0.079348516	0.047116573	0.086611347	0.107395287	0.02999744	0.020622544	0.019560947	0.025468606	0.027078394	0.01246786	0.005515299	0.02251895	0.02040132	0.010119266	0.011108514	0.016949388	0.015759787	0.011353391	0.024266482	0.025812268	0.02355133	0.015275598	0.01463697	0.016245367	0.011798622	0.003840118	0.002482163	0.011389566	0.003223751	0.00325436	0.002590688	0.005659999	0.018680224	0.009583598	0.016543115	0.024612927	0.01810838	0.011389566	0.010070569	0.014741321	0.012499861	0.006256887	0.002991396	0.017412707	0.009597511	0.007506317	0.004681882	0.015137855	0.015654044	0.008982536	0.018484044	0.023344019	0.023984038	0.020317839	0.014310003	0.020736635	0.018332387	0.006945604	0.003739941	0.018098641	0.021078906	0.018272559	0.018542481	0.028717401	0.029254461	0.017197048	0.027317706	0.033626073	USA	Apr-20	Americas	9.142857143
MT641525	0.299014208	0.183495221	0.196813423	0.320476874	0.095611224	0.06768695	0.058588404	0.07712763	0.069681342	0.029598785	0.014756278	0.069425437	0.054288083	0.039145165	0.036908775	0.0664714	0.07941687	0.047064321	0.086543276	0.107452407	0.030002114	0.020630973	0.019519733	0.025458404	0.027067548	0.012496245	0.005546469	0.022543309	0.020393148	0.010148592	0.011104064	0.016942599	0.015786853	0.011348843	0.024223383	0.02576855	0.023475138	0.015302858	0.014664486	0.01623886	0.011827275	0.003871958	0.002481169	0.011418383	0.00322246	0.003253057	0.00258965	0.005691111	0.018672742	0.00954638	0.01650311	0.024703205	0.018084438	0.011435072	0.010066535	0.014702037	0.012494854	0.006254381	0.002990198	0.017405732	0.009593667	0.007469931	0.004680007	0.01516517	0.015681153	0.008978938	0.01847664	0.023334668	0.02404119	0.020309701	0.01433765	0.020728329	0.018291665	0.006976201	0.003738443	0.018058013	0.021070463	0.01826524	0.018535053	0.028672519	0.029276122	0.01719016	0.027340143	0.033645983	USA	Apr-20	Americas	9.571428571
MT641526	0.298971193	0.183594706	0.196874652	0.320359248	0.095592815	0.067695473	0.058600267	0.077082638	0.069689134	0.029621288	0.014850962	0.069399956	0.054318207	0.039097431	0.036961962	0.066497053	0.079354354	0.047180514	0.086444778	0.107379602	0.029982761	0.020606718	0.019545935	0.025457402	0.027057613	0.012558392	0.005544433	0.022501668	0.020410688	0.010078134	0.011133356	0.016978089	0.015764375	0.011311311	0.024247859	0.025759092	0.023499889	0.015363975	0.014659104	0.016166166	0.011789567	0.003870537	0.002513625	0.011447559	0.003221277	0.003251863	0.002655433	0.005722389	0.018732622	0.009542876	0.016463686	0.024660772	0.018069458	0.011414192	0.010096207	0.014738349	0.012490268	0.006218719	0.0029891	0.017399344	0.009615171	0.007500556	0.004678289	0.015167946	0.015658714	0.009009009	0.018469859	0.023359471	0.024032366	0.020302247	0.014299021	0.020720721	0.018351685	0.00697364	0.003803804	0.018051385	0.021062729	0.018258536	0.018494884	0.028628629	0.029198643	0.017317317	0.027263374	0.033600267	USA	Apr-20	Americas	10
MT641527	0.29905102	0.183643726	0.196726965	0.320378034	0.095651714	0.067746924	0.058515787	0.077136595	0.069674365	0.029662573	0.014821552	0.069451861	0.054299335	0.039141246	0.036838329	0.066448056	0.079408918	0.047092984	0.086534611	0.107341521	0.030024142	0.020645596	0.019484402	0.025497575	0.027031462	0.012528369	0.005579289	0.022574428	0.020416138	0.010080825	0.011102953	0.016915871	0.015835336	0.011314331	0.024220958	0.02576597	0.023506163	0.015334702	0.014663018	0.016170483	0.011826091	0.003871571	0.002514296	0.011450615	0.003255513	0.003252731	0.002622767	0.005690541	0.018670872	0.0095788	0.016534833	0.024667356	0.018074283	0.01141724	0.010098903	0.014708909	0.012493603	0.00628713	0.002989898	0.017370614	0.009550987	0.007502559	0.004612787	0.015171996	0.015662895	0.008978039	0.01847479	0.023332332	0.024038782	0.020341043	0.014269464	0.020759629	0.018323209	0.006975502	0.003738068	0.018056205	0.021068353	0.018296787	0.018499822	0.028669648	0.029239815	0.017221814	0.02730403	0.033575863	USA	Apr-20	Americas	9.571428571
MT641528	0.299037927	0.183461239	0.196807919	0.320492715	0.095626182	0.067662107	0.058600267	0.077149372	0.069655767	0.029587921	0.014750862	0.069433322	0.054251474	0.039130797	0.036928595	0.066497053	0.079487821	0.047080414	0.086511512	0.107412969	0.030016127	0.020606718	0.019545935	0.025457402	0.027057613	0.012491658	0.005544433	0.022535035	0.020377322	0.010144867	0.011133356	0.016944723	0.015831109	0.011344678	0.024214492	0.025759092	0.023499889	0.015297242	0.014625737	0.0162329	0.011822934	0.003870537	0.002480258	0.011414192	0.003221277	0.003251863	0.0025887	0.005689022	0.018665888	0.009576243	0.016530419	0.024660772	0.018069458	0.011414192	0.010062841	0.014704983	0.012490268	0.006252085	0.0029891	0.017399344	0.009581804	0.007467189	0.004678289	0.015201312	0.015692081	0.008942276	0.018469859	0.023392837	0.024032366	0.020335613	0.014365755	0.020754087	0.018284952	0.00697364	0.00373707	0.018084751	0.021062729	0.018258536	0.01852825	0.028661995	0.029298743	0.017217217	0.027296741	0.033600267	USA	Apr-20	Americas	9.285714286
MT641529	0.299014208	0.183595358	0.196846802	0.320343358	0.095611224	0.067720329	0.058621783	0.077060872	0.0697481	0.029632164	0.014789657	0.069392058	0.054354841	0.039111786	0.036875396	0.066504779	0.079283354	0.047131079	0.086543276	0.107385649	0.029968735	0.020664352	0.019519733	0.025458404	0.027067548	0.012563003	0.005546469	0.02250993	0.020459906	0.010081834	0.011104064	0.016975978	0.015720095	0.011248707	0.024256762	0.025835308	0.023508517	0.015369616	0.014697865	0.016172102	0.011827275	0.003838579	0.002481169	0.011485141	0.00322246	0.003253057	0.00258965	0.00572449	0.0187395	0.009579759	0.016469731	0.024603069	0.018117817	0.011401693	0.010099914	0.014735416	0.012494854	0.006221002	0.002990198	0.017405732	0.009593667	0.00750331	0.004646628	0.015131791	0.015681153	0.009012317	0.01847664	0.023334668	0.024007811	0.020276322	0.014304271	0.02069495	0.018358423	0.00700958	0.003771821	0.017991255	0.021070463	0.01826524	0.018535053	0.028672519	0.029142606	0.017290297	0.027340143	0.033612604	USA	Apr-20	Americas	9.428571429
MT641530	0.29915143	0.18354909	0.196728057	0.320371235	0.095719894	0.06772432	0.058562992	0.077110859	0.069717848	0.029619311	0.014783242	0.069428689	0.054281218	0.039128186	0.036859402	0.066459251	0.079415788	0.047077272	0.086505739	0.107372436	0.030047489	0.020638707	0.019511266	0.025489068	0.027089172	0.012524189	0.005577428	0.022533531	0.020409326	0.010110826	0.011132613	0.016910227	0.015830052	0.011310557	0.024212876	0.025757374	0.023531685	0.015329585	0.01469149	0.016165087	0.011822145	0.003870279	0.002480093	0.011446795	0.003254426	0.003251646	0.002588527	0.005688643	0.018664643	0.009575604	0.016529316	0.024659126	0.018068253	0.01141343	0.010095534	0.014704002	0.012489435	0.006251668	0.002988901	0.017398183	0.0095478	0.007500056	0.004611248	0.015200298	0.015657669	0.008975043	0.018468626	0.023357912	0.024064127	0.020334256	0.014264703	0.020752703	0.018317096	0.006973175	0.003736821	0.01805018	0.021061324	0.018257318	0.018527014	0.028660083	0.029263424	0.017216068	0.02729492	0.033598025	USA	Apr-20	Americas	10.28571429
MT641532	0.299047905	0.183433993	0.196814486	0.320503409	0.095646056	0.067664364	0.058602222	0.077135262	0.069658091	0.029588909	0.014751354	0.069402271	0.054269968	0.039132103	0.036929827	0.066482588	0.079457106	0.047048617	0.086514398	0.107483288	0.030042155	0.020607405	0.019546587	0.025449909	0.027058516	0.012492075	0.005544618	0.022535787	0.020386344	0.010145206	0.011133727	0.016936946	0.015814953	0.011311689	0.0242153	0.02579332	0.023500673	0.015264384	0.014659593	0.016233441	0.011823329	0.003870666	0.002480341	0.011414573	0.003221384	0.003251971	0.002588786	0.005689212	0.018633143	0.009576562	0.016530971	0.024661595	0.018095087	0.011414573	0.010063176	0.014697131	0.012490685	0.006252294	0.0029892	0.017399924	0.009590466	0.007467439	0.004678446	0.015193478	0.015675921	0.008975942	0.018470475	0.02336025	0.0239998	0.02036966	0.014332866	0.02075478	0.018285562	0.006973873	0.003737195	0.018051987	0.021063432	0.018259146	0.018528869	0.028662952	0.029333089	0.017184424	0.027297652	0.033668124	USA	Apr-20	Americas	10
MT641533	0.299061002	0.183549726	0.196833662	0.320355351	0.095604842	0.067782562	0.058584493	0.077089105	0.069743444	0.029563432	0.01478867	0.069420803	0.054351212	0.039075799	0.036906312	0.066500339	0.079344815	0.047127933	0.086537499	0.107345104	0.029966735	0.020646285	0.01951843	0.025473393	0.027099118	0.012562164	0.005546099	0.022541804	0.020425164	0.010047784	0.0111367	0.016974845	0.015752423	0.011281332	0.024255143	0.025800207	0.023506948	0.01536859	0.014696884	0.016171022	0.011759732	0.003838323	0.002481003	0.011484374	0.003222244	0.00325284	0.002589477	0.005724108	0.018738249	0.009512366	0.016502008	0.02466818	0.01808323	0.011417621	0.01009924	0.014751121	0.01249402	0.006220587	0.002989998	0.017371194	0.009626403	0.007502809	0.004646318	0.015130781	0.015680106	0.009011715	0.018475407	0.023333111	0.024039585	0.020341722	0.01426994	0.020693568	0.018390574	0.006942358	0.00377157	0.01802343	0.021069056	0.018264021	0.018533816	0.028670605	0.029174037	0.017322519	0.027304941	0.033543607	USA	Apr-20	Americas	9.571428571
MT641534	0.299080966	0.183628737	0.196746665	0.320343358	0.095644603	0.067787087	0.058588404	0.077060872	0.069714721	0.029665543	0.014789657	0.069425437	0.054354841	0.039111786	0.036808638	0.0664714	0.079350112	0.047064321	0.086543276	0.107385649	0.030002114	0.020664352	0.019519733	0.025458404	0.027067548	0.012529624	0.005579848	0.022576688	0.020426527	0.010115213	0.011104064	0.016942599	0.015753474	0.011315464	0.024223383	0.02576855	0.023508517	0.015336237	0.014697865	0.016172102	0.011827275	0.003871958	0.002514548	0.011451762	0.003255839	0.003286436	0.002556271	0.005691111	0.018672742	0.009579759	0.01650311	0.024669827	0.018084438	0.011468451	0.010099914	0.014702037	0.012494854	0.00628776	0.002990198	0.017338974	0.009593667	0.007469931	0.00457987	0.01516517	0.015681153	0.008978938	0.01847664	0.023334668	0.02404119	0.020309701	0.014270892	0.020728329	0.018325044	0.006976201	0.003705064	0.018058013	0.021070463	0.018231861	0.018568432	0.028672519	0.029242743	0.01719016	0.027340143	0.033612604	USA	Apr-20	Americas	9.571428571
MT641535	0.299014208	0.1835286	0.196780044	0.320476874	0.095611224	0.067653571	0.058588404	0.077161009	0.069714721	0.029565406	0.014756278	0.069458816	0.054288083	0.039145165	0.036908775	0.066438021	0.079383491	0.047164458	0.086509897	0.107419028	0.030002114	0.020630973	0.019519733	0.025458404	0.027067548	0.012462866	0.005546469	0.022543309	0.020393148	0.010148592	0.011104064	0.016942599	0.015786853	0.011382222	0.024223383	0.02576855	0.023508517	0.015269479	0.014664486	0.016272239	0.011793896	0.003871958	0.002481169	0.011418383	0.00322246	0.003253057	0.00258965	0.005691111	0.018672742	0.009579759	0.016536489	0.024669827	0.018084438	0.011435072	0.010066535	0.014702037	0.012494854	0.006254381	0.002990198	0.017405732	0.009593667	0.007469931	0.004680007	0.01516517	0.015681153	0.008978938	0.018409882	0.023368047	0.024007811	0.020309701	0.01433765	0.020728329	0.018358423	0.006976201	0.003738443	0.018091392	0.021070463	0.01826524	0.018535053	0.02863914	0.029242743	0.017223539	0.027340143	0.033612604	USA	Apr-20	Americas	10.28571429
MT641536	0.299017645	0.183510224	0.196793716	0.320478161	0.095584963	0.067680173	0.058582538	0.077169971	0.069707741	0.029595821	0.014754801	0.069418486	0.054265959	0.039141246	0.03690508	0.066481432	0.079442294	0.047092984	0.086534611	0.107408273	0.029990766	0.02061222	0.019517778	0.025464199	0.027064838	0.012494994	0.005545914	0.022541052	0.020382763	0.010147576	0.011102953	0.016949247	0.015835336	0.011314331	0.024220958	0.025799346	0.023506163	0.015301326	0.014663018	0.016237234	0.011826091	0.003871571	0.00248092	0.01141724	0.003222137	0.003252731	0.002589391	0.005690541	0.018637496	0.0095788	0.016534833	0.024667356	0.018074283	0.01141724	0.010065527	0.014708909	0.012493603	0.006253755	0.002989898	0.017403989	0.009584362	0.007469183	0.004679539	0.015171996	0.015696271	0.008978039	0.01847479	0.023332332	0.024005407	0.020341043	0.014336215	0.020759629	0.018323209	0.006975502	0.003738068	0.018056205	0.021068353	0.018263411	0.018533198	0.028669648	0.02927319	0.017221814	0.02730403	0.033609238	USA	Apr-20	Americas	9.857142857
MT641537	0.299017645	0.183576975	0.196793716	0.32041141	0.095584963	0.067680173	0.058582538	0.077169971	0.069707741	0.029629197	0.014788176	0.069418486	0.054265959	0.039141246	0.03690508	0.066481432	0.079442294	0.04712636	0.086501235	0.107341521	0.029990766	0.02061222	0.019517778	0.025464199	0.027064838	0.012494994	0.005545914	0.022541052	0.020382763	0.010147576	0.011102953	0.016949247	0.015835336	0.011347707	0.024220958	0.02576597	0.023506163	0.015301326	0.014663018	0.016237234	0.011826091	0.003871571	0.002514296	0.01141724	0.003255513	0.003252731	0.002589391	0.005690541	0.018670872	0.0095788	0.016501457	0.024667356	0.018074283	0.01141724	0.010065527	0.014708909	0.012493603	0.006253755	0.002989898	0.017403989	0.009584362	0.007469183	0.004679539	0.015171996	0.015696271	0.008978039	0.01847479	0.023332332	0.024005407	0.020341043	0.014336215	0.020759629	0.018323209	0.007008878	0.003738068	0.018056205	0.021034978	0.018263411	0.018533198	0.028669648	0.029239815	0.017221814	0.02730403	0.033575863	USA	Apr-20	Americas	10.42857143
MT641538	0.299014208	0.183662116	0.196846802	0.3202766	0.095611224	0.067753708	0.058621783	0.077027493	0.069781479	0.029632164	0.014789657	0.069425437	0.054354841	0.039078407	0.036875396	0.066538158	0.079249975	0.047197837	0.086543276	0.107285512	0.029968735	0.020664352	0.019519733	0.025458404	0.027100927	0.012563003	0.005546469	0.02250993	0.020459906	0.010081834	0.011104064	0.016975978	0.015686716	0.011315464	0.024256762	0.02576855	0.023508517	0.015369616	0.014697865	0.016205481	0.011827275	0.003838579	0.002481169	0.011485141	0.00322246	0.003253057	0.00258965	0.00572449	0.0187395	0.009579759	0.016469731	0.024636448	0.018117817	0.011435072	0.010099914	0.014702037	0.012494854	0.006221002	0.002990198	0.017372353	0.009593667	0.00750331	0.004646628	0.015131791	0.015681153	0.009012317	0.01847664	0.023368047	0.024007811	0.020276322	0.014304271	0.020661571	0.018358423	0.00700958	0.003771821	0.018058013	0.021070463	0.018231861	0.018535053	0.028705898	0.029142606	0.017290297	0.027340143	0.033512467	USA	Apr-20	Americas	9.285714286
MT641539	0.29900079	0.183440709	0.196826563	0.320531651	0.095600917	0.067608016	0.058592316	0.07716616	0.069619232	0.029600761	0.014757263	0.069463453	0.054275016	0.039131088	0.036911239	0.066509219	0.079488934	0.047100845	0.086549054	0.107392819	0.029995772	0.020624006	0.019521036	0.025460104	0.027035974	0.012480389	0.005546839	0.022544814	0.020386165	0.010157615	0.011104806	0.01694373	0.015821288	0.011349601	0.024225	0.025770271	0.023510087	0.015203736	0.014665465	0.016239944	0.011828065	0.003872217	0.002481334	0.011419145	0.003222675	0.003253274	0.002589823	0.005691491	0.018673988	0.009580399	0.016537593	0.024671474	0.0180773	0.011394109	0.010067207	0.014703019	0.012462307	0.006271489	0.002990397	0.017406894	0.009585962	0.007445394	0.00468032	0.015199564	0.015715581	0.008946156	0.018477874	0.023369608	0.024009413	0.020377819	0.014338608	0.020763094	0.018292886	0.006976667	0.003738692	0.018092599	0.02107187	0.01826646	0.018536291	0.028674433	0.029278076	0.017224689	0.027308587	0.033581467	USA	Apr-20	Americas	10.28571429
MT641540	0.29850356	0.182955051	0.196539831	0.319564976	0.095457833	0.067517802	0.058553071	0.076974855	0.069545505	0.029430908	0.014755785	0.069189475	0.054236204	0.039110481	0.03680741	0.066385737	0.07924733	0.046895861	0.086406876	0.107014909	0.029926012	0.02054684	0.019519081	0.025465899	0.027033267	0.012395694	0.005546284	0.022509179	0.020450879	0.010181631	0.011036938	0.016883623	0.015769637	0.011248331	0.024189197	0.02576769	0.023474355	0.015335725	0.014630619	0.016104806	0.011793502	0.003838451	0.002481086	0.011317868	0.003222352	0.003219571	0.002589564	0.005724299	0.018638741	0.009512684	0.016469181	0.02456887	0.01807549	0.011351246	0.010066199	0.014743269	0.012494437	0.006254172	0.002990098	0.017371773	0.009484869	0.007469682	0.004679851	0.015173008	0.015663941	0.009012016	0.018509401	0.023200378	0.023973632	0.020275645	0.014337172	0.020660881	0.018224299	0.00694259	0.003738318	0.017990654	0.02106976	0.018231253	0.018501057	0.028604806	0.029175011	0.01712283	0.027239097	0.033477971	USA	Apr-20	Americas	9.571428571
MT641541	0.299017645	0.183510224	0.196827092	0.320444786	0.095551588	0.067680173	0.058582538	0.077203346	0.069707741	0.029595821	0.014754801	0.069418486	0.054265959	0.039174621	0.036938455	0.066448056	0.079475669	0.047059609	0.086534611	0.107374897	0.02995739	0.02061222	0.019517778	0.025464199	0.027064838	0.012494994	0.005545914	0.022541052	0.020382763	0.0101142	0.011136328	0.016949247	0.015835336	0.011347707	0.024220958	0.025799346	0.023506163	0.015301326	0.014663018	0.016237234	0.011826091	0.003871571	0.002514296	0.011383864	0.003222137	0.003252731	0.002589391	0.005690541	0.018637496	0.0095788	0.016534833	0.024667356	0.018074283	0.01141724	0.010065527	0.014708909	0.012493603	0.006253755	0.002989898	0.017437365	0.009584362	0.007502559	0.004679539	0.015171996	0.015729646	0.008911288	0.01847479	0.023332332	0.024005407	0.020341043	0.014336215	0.020793004	0.018323209	0.006975502	0.003704693	0.018056205	0.021068353	0.018296787	0.018533198	0.028636273	0.02927319	0.017221814	0.02730403	0.033575863	USA	Apr-20	Americas	9.714285714
MT641542	0.299037927	0.183527972	0.196841286	0.320392615	0.095626182	0.067662107	0.058633634	0.077116005	0.0697225	0.029587921	0.014784229	0.069399956	0.054318207	0.039097431	0.036928595	0.066497053	0.079354354	0.047180514	0.086478145	0.107379602	0.030016127	0.020573351	0.019545935	0.025490769	0.027057613	0.012558392	0.005544433	0.022468302	0.020410688	0.010078134	0.011166722	0.016978089	0.015764375	0.011311311	0.024247859	0.025792459	0.023499889	0.015363975	0.01469247	0.016166166	0.011789567	0.003837171	0.002480258	0.011480925	0.003221277	0.003251863	0.0025887	0.005722389	0.018732622	0.009542876	0.016497053	0.024627405	0.018069458	0.011414192	0.010096207	0.014738349	0.012490268	0.006218719	0.0029891	0.017399344	0.009615171	0.007500556	0.004644923	0.015167946	0.015692081	0.009009009	0.018436492	0.023359471	0.024032366	0.020302247	0.014299021	0.020720721	0.018385052	0.00697364	0.003770437	0.018051385	0.021062729	0.018258536	0.01852825	0.028628629	0.029165276	0.017317317	0.027296741	0.033600267	USA	Apr-20	Americas	9.714285714
MT641543	0.299037927	0.183461239	0.196807919	0.320492715	0.095626182	0.067662107	0.058600267	0.077149372	0.069689134	0.029587921	0.014750862	0.069399956	0.054251474	0.039130797	0.036928595	0.066497053	0.079454454	0.047080414	0.086511512	0.107446335	0.030016127	0.020606718	0.019545935	0.025457402	0.027057613	0.012491658	0.005544433	0.022535035	0.020377322	0.010144867	0.011133356	0.016944723	0.015831109	0.011311311	0.024214492	0.025792459	0.023499889	0.015297242	0.014659104	0.0162329	0.011822934	0.003870537	0.002480258	0.011414192	0.003221277	0.003251863	0.0025887	0.005689022	0.018632521	0.009576243	0.016530419	0.024660772	0.018069458	0.011414192	0.010062841	0.014704983	0.012490268	0.006252085	0.0029891	0.017399344	0.009581804	0.007467189	0.004678289	0.015201312	0.015692081	0.008975642	0.018469859	0.023359471	0.024032366	0.020335613	0.014332388	0.020754087	0.018318318	0.00697364	0.00373707	0.018051385	0.021062729	0.018258536	0.01852825	0.028661995	0.029298743	0.017217217	0.027296741	0.033633634	USA	Apr-20	Americas	9.857142857
MT641544	0.299007665	0.183570848	0.196787149	0.320434091	0.095581773	0.067744663	0.058580583	0.077100646	0.069738789	0.029594834	0.014787683	0.069416169	0.054297522	0.03907319	0.036903848	0.066512588	0.079372893	0.047158162	0.086498348	0.107404688	0.029956391	0.020644906	0.019517127	0.025463349	0.027063934	0.012561326	0.005545729	0.0225403	0.020415457	0.010047114	0.011135957	0.016982056	0.015751371	0.011280579	0.024220149	0.025848547	0.023505379	0.015367564	0.014695903	0.016169943	0.011792322	0.003838067	0.002480837	0.011483608	0.003222029	0.003252623	0.002589305	0.005723726	0.018736998	0.009511731	0.016500907	0.024666533	0.018040305	0.011416859	0.010098566	0.014741793	0.012493186	0.006220172	0.002989799	0.017370034	0.009617417	0.007502308	0.004646008	0.015138115	0.01567906	0.009011114	0.018474174	0.023348241	0.024071355	0.02030699	0.014268987	0.020725562	0.018389347	0.006975269	0.003771318	0.018022227	0.021034276	0.018262802	0.018532579	0.028668691	0.029205465	0.017354738	0.027303118	0.033541368	USA	Apr-20	Americas	9.571428571
MT641545	0.298954336	0.183558596	0.196874131	0.320412704	0.095508649	0.067706769	0.058626731	0.077112186	0.069700762	0.029592858	0.014786696	0.069444908	0.054360643	0.039070582	0.036918071	0.066524835	0.079367596	0.047188386	0.086525947	0.107330775	0.029921019	0.020610156	0.019524167	0.025453307	0.027028756	0.012560487	0.005545358	0.022538795	0.020414094	0.010046443	0.011176929	0.016989265	0.015783692	0.011313199	0.024251905	0.025763391	0.02350381	0.015366539	0.01466155	0.016168864	0.011791535	0.003837811	0.002480672	0.011482841	0.003221814	0.003252406	0.002589132	0.005723344	0.018735747	0.009544469	0.016499805	0.024664887	0.018072473	0.011449469	0.010106235	0.014732466	0.012492352	0.006219756	0.002989599	0.017368875	0.009616775	0.007501808	0.004654041	0.015145447	0.015678013	0.009010512	0.018472941	0.023363368	0.024003004	0.020272262	0.014334779	0.02075755	0.018388119	0.006974804	0.003771066	0.018054397	0.021099616	0.018261583	0.01849797	0.028666778	0.029170143	0.017320207	0.027301296	0.033539129	USA	Apr-20	Americas	9.571428571
MT641546	0.299014537	0.183500729	0.196847854	0.320436673	0.095612689	0.067697732	0.05863559	0.077068526	0.069691459	0.029555541	0.014784722	0.069435639	0.054336703	0.039098735	0.036929827	0.066482588	0.079357002	0.04714872	0.08648103	0.10744992	0.030008787	0.020607405	0.019546587	0.025449909	0.027058516	0.012525443	0.005544618	0.022535787	0.020419711	0.01007847	0.011167095	0.016970314	0.015748218	0.011278321	0.024248668	0.02579332	0.023500673	0.015364488	0.014659593	0.016166706	0.011756593	0.003837299	0.002480341	0.011481308	0.003221384	0.003251971	0.002588786	0.00572258	0.018766614	0.009509827	0.016497603	0.024661595	0.018095087	0.011414573	0.010096544	0.014730499	0.012490685	0.006218926	0.0029892	0.017399924	0.009623834	0.007500806	0.004645078	0.01516011	0.015642553	0.00900931	0.018470475	0.02336025	0.0239998	0.020302924	0.014332866	0.020721412	0.018385665	0.006973873	0.003770563	0.018018619	0.021063432	0.018259146	0.018528869	0.028629584	0.029199617	0.017351263	0.027264284	0.033634756	USA	Apr-20	Americas	10.28571429
MT641547	0.298934028	0.183507472	0.196893325	0.320464889	0.095534155	0.067674778	0.058592316	0.077099398	0.069719376	0.029600761	0.014723882	0.069463453	0.054275016	0.039164469	0.036978002	0.066475838	0.079388791	0.047067463	0.086582435	0.1074262	0.029962391	0.020624006	0.019487655	0.025460104	0.027069355	0.01251377	0.005546839	0.022544814	0.020352783	0.010124234	0.011171568	0.01694373	0.015787907	0.01131622	0.024225	0.025770271	0.023510087	0.015337261	0.014665465	0.016206563	0.011828065	0.003872217	0.002447953	0.011452526	0.003222675	0.003253274	0.002589823	0.00565811	0.018640607	0.009580399	0.016570974	0.024671474	0.018043919	0.011394109	0.010100589	0.014703019	0.012495688	0.006271489	0.002990397	0.017406894	0.009619343	0.007512156	0.00468032	0.015166183	0.0156822	0.008946156	0.018477874	0.023369608	0.024009413	0.020311057	0.014338608	0.020729713	0.018326268	0.006943285	0.003738692	0.018059218	0.02107187	0.01826646	0.018536291	0.028707815	0.029278076	0.017224689	0.027308587	0.033614848	USA	Apr-20	Americas	9.428571429
MT641548	0.299191629	0.183478996	0.196788756	0.320340472	0.095800809	0.06764405	0.058617987	0.077095426	0.069737252	0.029580025	0.014780283	0.069381435	0.054303712	0.039086997	0.03691874	0.066479307	0.079333178	0.047167923	0.086455067	0.107384304	0.030174906	0.020567861	0.019540719	0.025483966	0.02708375	0.01255504	0.005542954	0.022462306	0.020405242	0.010075444	0.011163742	0.016973558	0.01574349	0.011308293	0.024241388	0.025802255	0.023526975	0.015359875	0.014688549	0.016161852	0.011786421	0.003836147	0.002479596	0.011477862	0.003220417	0.003250995	0.002588009	0.005720862	0.018727622	0.00954033	0.01649265	0.024620833	0.018064636	0.011411146	0.010093513	0.014734416	0.012486935	0.006217059	0.002988303	0.017394701	0.009612605	0.007498554	0.004643683	0.015163898	0.015671214	0.009006605	0.018431572	0.023369916	0.024025952	0.020296829	0.014295205	0.020715191	0.018380145	0.006971779	0.003769431	0.018046567	0.021057109	0.018253664	0.018523306	0.028620989	0.029190851	0.017312696	0.027289457	0.0335913	USA	Apr-20	Americas	9.857142857
MT641549	0.299074723	0.18357633	0.196821584	0.320327183	0.095649974	0.067688698	0.058627765	0.077074923	0.069748885	0.029618323	0.014782749	0.069426373	0.05431277	0.039093517	0.036891536	0.06652376	0.079346412	0.047175792	0.086502853	0.107302127	0.02997976	0.020638019	0.019543978	0.025454854	0.027088268	0.012557135	0.005543878	0.022499416	0.020442009	0.010077125	0.011132241	0.01697639	0.015746116	0.011310179	0.024245432	0.025773196	0.0235309	0.015362437	0.014691	0.016164548	0.011821751	0.003836786	0.00248001	0.011479776	0.003220954	0.003251537	0.002588441	0.005721816	0.018730747	0.009575284	0.016495401	0.02462494	0.018101013	0.011379686	0.010095197	0.014736874	0.012489018	0.006218096	0.002988801	0.017397602	0.009580845	0.007499805	0.004644458	0.015166428	0.015673829	0.009008107	0.01846801	0.023373814	0.02402996	0.020300215	0.01429759	0.020718647	0.018349848	0.007006306	0.00377006	0.018049578	0.021060621	0.018256709	0.018526396	0.028659127	0.029195721	0.017282221	0.027294009	0.033530177	USA	Apr-20	Americas	9.285714286
MT641550	0.299037927	0.183461239	0.196807919	0.320492715	0.095626182	0.06762874	0.058600267	0.077182738	0.069689134	0.029587921	0.014750862	0.069399956	0.054251474	0.039130797	0.036928595	0.066497053	0.079454454	0.04711378	0.086511512	0.107412969	0.030016127	0.020606718	0.019545935	0.025457402	0.027057613	0.012491658	0.005544433	0.022501668	0.020377322	0.010144867	0.011133356	0.016944723	0.015831109	0.011344678	0.024214492	0.025792459	0.023499889	0.015297242	0.014659104	0.0162329	0.011822934	0.003870537	0.002480258	0.011414192	0.003221277	0.003251863	0.0025887	0.005689022	0.018665888	0.009542876	0.016530419	0.024660772	0.018069458	0.011380825	0.010062841	0.014738349	0.012490268	0.006252085	0.0029891	0.017399344	0.009581804	0.007467189	0.004678289	0.015201312	0.015692081	0.008975642	0.018469859	0.023359471	0.024032366	0.020335613	0.014332388	0.020754087	0.018318318	0.00697364	0.00373707	0.018084751	0.021062729	0.018258536	0.01852825	0.028661995	0.029265376	0.017250584	0.027296741	0.033600267	USA	Apr-20	Americas	9
MT641551	0.299037927	0.183527972	0.196841286	0.320392615	0.095626182	0.067662107	0.058633634	0.077116005	0.0697225	0.029587921	0.014784229	0.069399956	0.054318207	0.039097431	0.036928595	0.066497053	0.079354354	0.047180514	0.086478145	0.107379602	0.030016127	0.020573351	0.019545935	0.025490769	0.027057613	0.012558392	0.005544433	0.022468302	0.020410688	0.010078134	0.011166722	0.016978089	0.015764375	0.011311311	0.024247859	0.025792459	0.023499889	0.015363975	0.01469247	0.016166166	0.011789567	0.003837171	0.002480258	0.011480925	0.003221277	0.003251863	0.0025887	0.005722389	0.018732622	0.009542876	0.016497053	0.024627405	0.018069458	0.011414192	0.010096207	0.014738349	0.012490268	0.006218719	0.0029891	0.017399344	0.009615171	0.007500556	0.004644923	0.015167946	0.015692081	0.009009009	0.018436492	0.023359471	0.024032366	0.020302247	0.014299021	0.020720721	0.018385052	0.00697364	0.003770437	0.018051385	0.021062729	0.018258536	0.01852825	0.028628629	0.029165276	0.017317317	0.027296741	0.033600267	USA	Apr-20	Americas	10.28571429
MT641552	0.299051337	0.183515726	0.196828151	0.3204046	0.095636483	0.06772432	0.058596357	0.077094177	0.069717848	0.029585947	0.014783242	0.069395325	0.054331265	0.039061457	0.036926131	0.066509298	0.079349059	0.047144001	0.086505739	0.107405801	0.029989101	0.020638707	0.019544631	0.025464044	0.027055808	0.012557554	0.005544063	0.022533531	0.020417668	0.010044097	0.011165977	0.016968615	0.015746641	0.011277192	0.024246241	0.025824102	0.023498321	0.01536295	0.01469149	0.016165087	0.011788781	0.003836914	0.002480093	0.011480159	0.003221062	0.003251646	0.002588527	0.005722007	0.018731372	0.009508875	0.016495952	0.024659126	0.018076594	0.01141343	0.010095534	0.014745707	0.012489435	0.006218304	0.002988901	0.017364818	0.00962287	0.007500056	0.004644613	0.015158592	0.015674352	0.009008408	0.018468626	0.023357912	0.024064127	0.020300892	0.014264703	0.020719338	0.018383825	0.006973175	0.003770186	0.018016816	0.021061324	0.018257318	0.018527014	0.028660083	0.029196695	0.017349526	0.02729492	0.03356466	USA	Apr-20	Americas	10.28571429
MT641553	0.299004228	0.183689364	0.196840231	0.32026591	0.095591344	0.067751446	0.058619826	0.077041611	0.06977915	0.029631175	0.014789163	0.069456498	0.054336337	0.039110481	0.036874166	0.066519248	0.079280708	0.047196262	0.086540387	0.107248554	0.02995939	0.020646974	0.019519081	0.025465899	0.027100022	0.012562583	0.005546284	0.022509179	0.020450879	0.010081498	0.011103694	0.016983756	0.015702882	0.011315087	0.024255952	0.02576769	0.023507733	0.015369103	0.014697374	0.01620494	0.01182688	0.003838451	0.002481086	0.011484757	0.003222352	0.003252948	0.002589564	0.005724299	0.018738874	0.009579439	0.016502559	0.024635625	0.018108867	0.011418002	0.010099577	0.014709891	0.012494437	0.006220794	0.002990098	0.017405151	0.009585002	0.00750306	0.004646473	0.015139631	0.015697319	0.009012016	0.018476024	0.02333389	0.024007009	0.020309023	0.014303794	0.020660881	0.01835781	0.007009346	0.003771696	0.01805741	0.02106976	0.018264631	0.018534435	0.028671562	0.029141633	0.01728972	0.027305852	0.033511348	USA	Apr-20	Americas	9.142857143
MT641554	0.299108086	0.183509603	0.196821584	0.320327183	0.095716701	0.067655334	0.058627765	0.077074923	0.069748885	0.02958496	0.014782749	0.069393009	0.05431277	0.039093517	0.036924899	0.066490397	0.079313048	0.047175792	0.086469489	0.107368854	0.030046486	0.020604655	0.019543978	0.025488217	0.027088268	0.012557135	0.005543878	0.022466053	0.020408646	0.010077125	0.011165605	0.01697639	0.015729434	0.011310179	0.024245432	0.025789878	0.0235309	0.015362437	0.014691	0.016164548	0.011788387	0.003836786	0.00248001	0.011479776	0.003220954	0.003251537	0.002588441	0.005721816	0.018730747	0.009541921	0.016495401	0.02462494	0.01806765	0.01141305	0.010095197	0.014736874	0.012489018	0.006218096	0.002988801	0.017397602	0.009614208	0.007499805	0.004644458	0.015166428	0.01569051	0.009008107	0.018434647	0.023357133	0.024063324	0.020266851	0.01429759	0.020685283	0.018383212	0.006972942	0.00377006	0.018049578	0.021060621	0.018256709	0.018526396	0.028625763	0.029162357	0.017315584	0.027294009	0.033596904	USA	Apr-20	Americas	9.857142857
MT641555	0.299071294	0.183594706	0.196807919	0.320325881	0.095692915	0.067695473	0.058600267	0.077082638	0.0697225	0.029621288	0.014784229	0.069433322	0.05428484	0.039097431	0.036895229	0.066530419	0.079354354	0.047180514	0.086511512	0.107279502	0.030016127	0.020640085	0.019545935	0.025490769	0.027057613	0.012558392	0.005544433	0.022501668	0.020410688	0.010078134	0.011133356	0.016978089	0.015764375	0.011311311	0.024247859	0.025759092	0.023499889	0.015363975	0.01469247	0.016166166	0.011822934	0.003837171	0.002480258	0.011480925	0.003221277	0.003251863	0.0025887	0.005722389	0.018732622	0.009576243	0.016497053	0.024627405	0.018136192	0.011380825	0.010062841	0.014704983	0.012490268	0.006218719	0.0029891	0.017399344	0.009581804	0.007500556	0.004644923	0.015167946	0.015692081	0.009009009	0.018469859	0.023359471	0.024032366	0.020302247	0.014299021	0.020720721	0.018351685	0.007007007	0.003770437	0.018051385	0.021062729	0.018258536	0.01852825	0.028661995	0.029165276	0.017283951	0.027296741	0.033533534	USA	Apr-20	Americas	9.142857143
MT641556	0.299131469	0.183470119	0.196781655	0.320416583	0.095713507	0.067653077	0.058592447	0.077139076	0.069713196	0.029583973	0.014748893	0.069424056	0.054244234	0.039125575	0.036923667	0.066488179	0.079443851	0.047107493	0.086499967	0.107365272	0.030078846	0.020603968	0.019543326	0.025454005	0.027087365	0.012489991	0.005543693	0.022532028	0.020374602	0.010143513	0.01113187	0.016942461	0.015828996	0.011343164	0.024211261	0.025755655	0.023530115	0.0152952	0.014657147	0.016230733	0.011821356	0.003870021	0.002479927	0.011412669	0.003220847	0.003251429	0.002588354	0.005688263	0.018663397	0.009574965	0.016528213	0.024657481	0.018067047	0.011412669	0.010061498	0.01470302	0.012488601	0.006251251	0.002988701	0.017397022	0.009580525	0.007466193	0.004677665	0.015199284	0.015689987	0.008974445	0.018467394	0.023356353	0.024029159	0.0203329	0.014330475	0.020751318	0.018315874	0.00697271	0.003736572	0.018082338	0.021059919	0.0182561	0.018525778	0.02865817	0.029261471	0.01721492	0.027293098	0.033595783	USA	Apr-20	Americas	9.857142857
MT641557	0.299037927	0.183461239	0.196841286	0.320459348	0.095626182	0.06762874	0.058600267	0.077182738	0.069689134	0.029587921	0.014750862	0.069399956	0.054251474	0.039130797	0.036961962	0.066497053	0.079454454	0.04711378	0.086511512	0.107379602	0.029982761	0.020606718	0.019545935	0.025490769	0.027057613	0.012491658	0.005544433	0.022501668	0.020377322	0.0101115	0.011166722	0.016944723	0.015831109	0.011344678	0.024247859	0.025759092	0.023499889	0.015297242	0.014659104	0.0162329	0.011822934	0.003870537	0.002480258	0.011414192	0.003221277	0.003251863	0.0025887	0.005689022	0.018665888	0.009576243	0.016530419	0.024627405	0.018069458	0.011380825	0.010062841	0.014738349	0.012490268	0.006252085	0.0029891	0.017399344	0.009581804	0.007500556	0.004678289	0.015201312	0.015692081	0.008975642	0.018469859	0.023359471	0.024065732	0.020335613	0.014332388	0.020720721	0.018318318	0.00697364	0.00373707	0.018084751	0.021062729	0.018258536	0.01852825	0.028661995	0.029265376	0.017217217	0.027263374	0.033633634	USA	Apr-20	Americas	9.142857143
MT641558	0.29900456	0.183461239	0.196841286	0.320492715	0.095592815	0.06762874	0.058600267	0.077182738	0.069689134	0.029587921	0.014750862	0.069399956	0.054251474	0.039130797	0.036961962	0.066497053	0.079454454	0.04711378	0.086511512	0.107412969	0.029982761	0.020606718	0.019545935	0.025457402	0.027057613	0.012491658	0.005544433	0.022501668	0.020377322	0.0101115	0.011166722	0.016944723	0.015831109	0.011344678	0.024214492	0.025792459	0.023499889	0.015297242	0.014659104	0.0162329	0.011822934	0.003870537	0.002480258	0.011414192	0.003221277	0.003251863	0.0025887	0.005689022	0.018665888	0.009576243	0.016530419	0.024627405	0.018069458	0.011380825	0.010062841	0.014738349	0.012490268	0.006252085	0.0029891	0.017399344	0.009581804	0.007500556	0.004678289	0.015201312	0.015692081	0.008975642	0.018469859	0.023359471	0.024032366	0.020335613	0.014332388	0.020754087	0.018318318	0.00697364	0.00373707	0.018084751	0.021062729	0.018258536	0.01852825	0.028661995	0.029265376	0.017217217	0.027296741	0.033633634	USA	Apr-20	Americas	9.428571429
MT641559	0.299074723	0.183442876	0.196821584	0.320460637	0.095649974	0.067621971	0.058594402	0.077175013	0.069715522	0.02958496	0.014749386	0.069393009	0.054246044	0.039126881	0.036958262	0.066490397	0.079446502	0.047109065	0.086502853	0.107402218	0.030013123	0.020604655	0.019543978	0.025454854	0.027088268	0.012490408	0.005543878	0.022499416	0.020375282	0.010110488	0.011165605	0.016943027	0.015829524	0.011343543	0.024212069	0.025789878	0.0235309	0.015295711	0.014657636	0.016231275	0.011821751	0.00387015	0.00248001	0.01141305	0.003220954	0.003251537	0.002588441	0.005688453	0.01866402	0.009575284	0.016528765	0.02462494	0.01806765	0.011379686	0.010061833	0.014736874	0.012489018	0.00625146	0.002988801	0.017397602	0.009580845	0.007499805	0.004677821	0.015199791	0.01569051	0.008974744	0.01846801	0.023357133	0.02402996	0.020333578	0.014330953	0.02075201	0.018316485	0.006972942	0.003736696	0.018082941	0.021060621	0.018256709	0.018526396	0.028659127	0.029262447	0.017215494	0.027294009	0.033630267	USA	Apr-20	Americas	9.428571429
MT641560	0.299014208	0.183695495	0.196846802	0.320243221	0.095611224	0.067720329	0.058621783	0.077060872	0.0697481	0.029632164	0.014823036	0.069458816	0.054354841	0.039111786	0.036875396	0.066504779	0.079283354	0.047231216	0.086509897	0.107218755	0.029968735	0.020664352	0.019519733	0.025458404	0.027067548	0.012563003	0.005546469	0.02250993	0.020459906	0.010081834	0.011104064	0.016975978	0.015720095	0.011315464	0.024256762	0.02576855	0.023508517	0.015369616	0.014697865	0.016172102	0.011827275	0.003838579	0.002481169	0.011485141	0.00322246	0.003253057	0.00258965	0.005757869	0.0187395	0.009579759	0.01650311	0.024636448	0.018117817	0.011401693	0.010099914	0.014735416	0.012494854	0.006221002	0.002990198	0.017405732	0.009593667	0.00750331	0.004646628	0.015131791	0.015681153	0.009045696	0.01847664	0.02330129	0.024007811	0.020276322	0.014304271	0.02069495	0.018358423	0.00700958	0.0038052	0.018058013	0.021070463	0.01826524	0.018535053	0.02863914	0.029142606	0.017290297	0.027273385	0.033512467	USA	Apr-20	Americas	9.285714286
MT641561	0.299027949	0.183555214	0.196834718	0.320381925	0.095622991	0.067659849	0.058631677	0.077113432	0.06975354	0.029553568	0.014783735	0.069431006	0.054316395	0.039096126	0.036893998	0.066528199	0.079318341	0.047245671	0.086508625	0.107309288	0.02998176	0.020639396	0.019545283	0.025456552	0.02705671	0.012524607	0.005544248	0.022500918	0.020443373	0.010077797	0.011132984	0.016977523	0.015747167	0.011377665	0.02424705	0.02574155	0.023499105	0.015396828	0.01469198	0.016165627	0.011755808	0.003837042	0.002480175	0.011480542	0.003221169	0.003251754	0.002588613	0.005722198	0.018731996	0.009542558	0.016496502	0.024659949	0.018102221	0.011380446	0.01009587	0.014737858	0.012489851	0.006218511	0.002989	0.017398763	0.009581484	0.007500306	0.004644768	0.01516744	0.015674875	0.009008708	0.018469242	0.023375374	0.024031564	0.020234838	0.014298544	0.020753395	0.018451169	0.006973408	0.003770311	0.018050782	0.021062027	0.018257927	0.018527632	0.028661039	0.029164303	0.01731674	0.02729583	0.033532415	USA	Apr-20	Americas	9.428571429
MT641562	0.299037927	0.183527972	0.196841286	0.320392615	0.095626182	0.067662107	0.058633634	0.077116005	0.0697225	0.029587921	0.014784229	0.069399956	0.054318207	0.039097431	0.036928595	0.066497053	0.079354354	0.047180514	0.086478145	0.107379602	0.030016127	0.020573351	0.019545935	0.025490769	0.027057613	0.012558392	0.005544433	0.022468302	0.020410688	0.010078134	0.011166722	0.016978089	0.015764375	0.011311311	0.024247859	0.025792459	0.023499889	0.015363975	0.01469247	0.016166166	0.011789567	0.003837171	0.002480258	0.011480925	0.003221277	0.003251863	0.0025887	0.005722389	0.018732622	0.009542876	0.016497053	0.024627405	0.018069458	0.011414192	0.010096207	0.014738349	0.012490268	0.006218719	0.0029891	0.017399344	0.009615171	0.007500556	0.004644923	0.015167946	0.015692081	0.009009009	0.018436492	0.023359471	0.024032366	0.020302247	0.014299021	0.020720721	0.018385052	0.00697364	0.003770437	0.018051385	0.021062729	0.018258536	0.01852825	0.028628629	0.029165276	0.017317317	0.027296741	0.033600267	USA	Apr-20	Americas	9.285714286
MT641563	0.29900456	0.183461239	0.196841286	0.320492715	0.095592815	0.06762874	0.058600267	0.077182738	0.069689134	0.029587921	0.014750862	0.069399956	0.054251474	0.039130797	0.036961962	0.066497053	0.079454454	0.04711378	0.086511512	0.107412969	0.029982761	0.020606718	0.019545935	0.025457402	0.027057613	0.012491658	0.005544433	0.022501668	0.020377322	0.0101115	0.011166722	0.016944723	0.015831109	0.011344678	0.024214492	0.025792459	0.023499889	0.015297242	0.014659104	0.0162329	0.011822934	0.003870537	0.002480258	0.011414192	0.003221277	0.003251863	0.0025887	0.005689022	0.018665888	0.009576243	0.016530419	0.024627405	0.018069458	0.011380825	0.010062841	0.014738349	0.012490268	0.006252085	0.0029891	0.017399344	0.009581804	0.007500556	0.004678289	0.015201312	0.015692081	0.008975642	0.018469859	0.023359471	0.024032366	0.020335613	0.014332388	0.020754087	0.018318318	0.00697364	0.00373707	0.018084751	0.021062729	0.018258536	0.01852825	0.028661995	0.029265376	0.017217217	0.027296741	0.033633634	USA	Apr-20	Americas	9.428571429
MT641564	0.299014208	0.183628737	0.196846802	0.320309979	0.095611224	0.06768695	0.058621783	0.077094251	0.0697481	0.029598785	0.014789657	0.069458816	0.054354841	0.039111786	0.036875396	0.066504779	0.079283354	0.047231216	0.086543276	0.107252133	0.029968735	0.020664352	0.019519733	0.025458404	0.027067548	0.012529624	0.005546469	0.02250993	0.020459906	0.010081834	0.011104064	0.016975978	0.015720095	0.011348843	0.024256762	0.02576855	0.023508517	0.015336237	0.014697865	0.016205481	0.011793896	0.003838579	0.002481169	0.011485141	0.00322246	0.003253057	0.00258965	0.00572449	0.0187395	0.009579759	0.01650311	0.024636448	0.018117817	0.011401693	0.010099914	0.014735416	0.012494854	0.006221002	0.002990198	0.017405732	0.009593667	0.00750331	0.004646628	0.015131791	0.015681153	0.009012317	0.01847664	0.023334668	0.024007811	0.020276322	0.014304271	0.02069495	0.018391802	0.00700958	0.003771821	0.018058013	0.021070463	0.01826524	0.018535053	0.028672519	0.029142606	0.017290297	0.027306764	0.033512467	USA	Apr-20	Americas	10.42857143
MT641565	0.299037284	0.183483584	0.196839176	0.320439622	0.095623261	0.067657206	0.05860601	0.077117418	0.069735671	0.02957429	0.014760712	0.06941291	0.054254313	0.039173623	0.036919866	0.066491375	0.079407346	0.047078464	0.086535893	0.107417919	0.030002782	0.020628826	0.019525598	0.025432666	0.027075682	0.012483306	0.005548136	0.022550083	0.020390929	0.010159989	0.011107401	0.016947691	0.015791597	0.011352254	0.024197273	0.025776294	0.023515582	0.015307457	0.014668893	0.01624374	0.011830829	0.003873122	0.002481914	0.011388425	0.003223428	0.003254035	0.002590428	0.005692821	0.018678353	0.009582638	0.016508069	0.024643851	0.018081525	0.011396772	0.01006956	0.014706455	0.012498609	0.006272955	0.002991096	0.017410963	0.009588203	0.007480523	0.004681413	0.015169727	0.015685865	0.008981636	0.018482193	0.023341681	0.024015025	0.020315804	0.014341959	0.020734558	0.018330551	0.006944908	0.003739566	0.018063439	0.021043406	0.018270729	0.018540623	0.028681135	0.02925153	0.017161937	0.027348358	0.033656093	USA	Apr-20	Americas	9.571428571
MT641566	0.299047905	0.183534096	0.196847854	0.320369938	0.095646056	0.0677311	0.058602222	0.077068526	0.069724827	0.029588909	0.014784722	0.069402271	0.054336703	0.039065368	0.036929827	0.066515955	0.079323634	0.04714872	0.086514398	0.107383185	0.030008787	0.020640773	0.019546587	0.025449909	0.027058516	0.012558811	0.005544618	0.022535787	0.020419711	0.010045102	0.011167095	0.016970314	0.015748218	0.011278321	0.024248668	0.02579332	0.023500673	0.015364488	0.014692961	0.016166706	0.011789961	0.003837299	0.002480341	0.011481308	0.003221384	0.003251971	0.002588786	0.00572258	0.018733247	0.009509827	0.016497603	0.024661595	0.018095087	0.011414573	0.010096544	0.014730499	0.012490685	0.006218926	0.0029892	0.017366557	0.009623834	0.007500806	0.004645078	0.01516011	0.015675921	0.00900931	0.018470475	0.02336025	0.024033168	0.020302924	0.014266131	0.020721412	0.018385665	0.006973873	0.003770563	0.018018619	0.021063432	0.018259146	0.018528869	0.028662952	0.02916625	0.017351263	0.027297652	0.03356802	USA	Apr-20	Americas	9.571428571
MT641567	0.29900456	0.183494606	0.196807919	0.320492715	0.095592815	0.067662107	0.058600267	0.077149372	0.069655767	0.029587921	0.014750862	0.069466689	0.054251474	0.039130797	0.036928595	0.066497053	0.079487821	0.04711378	0.086511512	0.107379602	0.030016127	0.020606718	0.019545935	0.025424035	0.027024246	0.012491658	0.005544433	0.022568402	0.020377322	0.010144867	0.011133356	0.016944723	0.015831109	0.011344678	0.024214492	0.025759092	0.023466522	0.015297242	0.014659104	0.0162329	0.011822934	0.003870537	0.002480258	0.011414192	0.003221277	0.003251863	0.0025887	0.005689022	0.018699255	0.009576243	0.016530419	0.024660772	0.018069458	0.011414192	0.010062841	0.014704983	0.012490268	0.006252085	0.0029891	0.017399344	0.009581804	0.007467189	0.004678289	0.015201312	0.015692081	0.008975642	0.018469859	0.023359471	0.024032366	0.020335613	0.014332388	0.020787454	0.018318318	0.00697364	0.00373707	0.018084751	0.021062729	0.018258536	0.01852825	0.028661995	0.029265376	0.017217217	0.027296741	0.033600267	USA	Apr-20	Americas	9.142857143
MT641568	0.298994248	0.183549726	0.196833662	0.320422104	0.095571465	0.067682432	0.058584493	0.077155858	0.069676691	0.029630186	0.014755293	0.069454179	0.054284459	0.039142552	0.036939688	0.066466963	0.079444945	0.047094556	0.086537499	0.107345104	0.029966735	0.020612908	0.01951843	0.025473393	0.027065741	0.012528787	0.005546099	0.022508428	0.020391787	0.010114538	0.0111367	0.016941468	0.015819176	0.011348086	0.024221766	0.02576683	0.023506948	0.015301837	0.014663507	0.016204399	0.011826486	0.0038717	0.002481003	0.011450997	0.003222244	0.00325284	0.002589477	0.005690731	0.018671495	0.009612496	0.016535385	0.024634803	0.01808323	0.011417621	0.010065863	0.014717744	0.01249402	0.006253963	0.002989998	0.01740457	0.009593026	0.007502809	0.004679695	0.015164158	0.015680106	0.008944962	0.018475407	0.023366488	0.024006208	0.020341722	0.014336693	0.020760322	0.018290444	0.006975735	0.003738193	0.018090184	0.021069056	0.018264021	0.018533816	0.028670605	0.029274168	0.017189012	0.027304941	0.033576983	USA	Apr-20	Americas	9.857142857
MT641569	0.299004228	0.183522474	0.196806854	0.320466177	0.095591344	0.067684691	0.058586449	0.077141745	0.069712394	0.029597797	0.014755785	0.06942312	0.054269582	0.039143858	0.036907543	0.06648587	0.079414219	0.047096128	0.086540387	0.107415443	0.029992768	0.020613596	0.019519081	0.025465899	0.027066644	0.012495828	0.005546284	0.022542557	0.020384123	0.010148253	0.011103694	0.016950378	0.015803015	0.011315087	0.024222575	0.025801068	0.023507733	0.015302348	0.014663996	0.016238318	0.01182688	0.003871829	0.002481086	0.011418002	0.003222352	0.003252948	0.002589564	0.005690921	0.018638741	0.009579439	0.016535937	0.024669003	0.01807549	0.011418002	0.010066199	0.014709891	0.012494437	0.006254172	0.002990098	0.017405151	0.009585002	0.007469682	0.004679851	0.015173008	0.015697319	0.008978638	0.018476024	0.02333389	0.024007009	0.020342401	0.014337172	0.020727637	0.018324433	0.006975968	0.003738318	0.01805741	0.02106976	0.018264631	0.018534435	0.028671562	0.029275145	0.017222964	0.027305852	0.033611482	USA	Apr-20	Americas	10.28571429
MT641570	0.29900456	0.183494606	0.196807919	0.320492715	0.095592815	0.067662107	0.058600267	0.077149372	0.069689134	0.029587921	0.014717495	0.069466689	0.054218107	0.039130797	0.036961962	0.066497053	0.079487821	0.04711378	0.086511512	0.107379602	0.029982761	0.020606718	0.019545935	0.025457402	0.027057613	0.012491658	0.005511067	0.022568402	0.020377322	0.0101115	0.011166722	0.016944723	0.015831109	0.011344678	0.024214492	0.025759092	0.023499889	0.015297242	0.014659104	0.0162329	0.011822934	0.003870537	0.002480258	0.011414192	0.00318791	0.003251863	0.0025887	0.005689022	0.018699255	0.009576243	0.016530419	0.024660772	0.018036092	0.011414192	0.010062841	0.014704983	0.012490268	0.006252085	0.0029891	0.017399344	0.009581804	0.007500556	0.004678289	0.015201312	0.015692081	0.008975642	0.018469859	0.023359471	0.024065732	0.020335613	0.014332388	0.020754087	0.018318318	0.00697364	0.00373707	0.018084751	0.021062729	0.018258536	0.01852825	0.028661995	0.029265376	0.017217217	0.027296741	0.033600267	USA	Apr-20	Americas	9.142857143
MT641571	0.299014208	0.183561979	0.196813423	0.320410116	0.095611224	0.06768695	0.058588404	0.07712763	0.069714721	0.029598785	0.014756278	0.069458816	0.054288083	0.039145165	0.036908775	0.0664714	0.079383491	0.047131079	0.086543276	0.10735227	0.030002114	0.020630973	0.019519733	0.025458404	0.027067548	0.012496245	0.005546469	0.022543309	0.020393148	0.010148592	0.011104064	0.016942599	0.015786853	0.011348843	0.024223383	0.02576855	0.023508517	0.015302858	0.014664486	0.01623886	0.011827275	0.003871958	0.002481169	0.011418383	0.00322246	0.003253057	0.00258965	0.005691111	0.018672742	0.009579759	0.016536489	0.024669827	0.018084438	0.011435072	0.010066535	0.014702037	0.012494854	0.006254381	0.002990198	0.017405732	0.009593667	0.007469931	0.004680007	0.01516517	0.015681153	0.008978938	0.01847664	0.023334668	0.024007811	0.020309701	0.01433765	0.020728329	0.018325044	0.006976201	0.003738443	0.018091392	0.021070463	0.01826524	0.018535053	0.028672519	0.029242743	0.017223539	0.027306764	0.033579225	USA	Apr-20	Americas	10.14285714
MT641572	0.299037927	0.183494606	0.196807919	0.320459348	0.095626182	0.067662107	0.058600267	0.077149372	0.069689134	0.029587921	0.014750862	0.069433322	0.054251474	0.039130797	0.036928595	0.066497053	0.079454454	0.04711378	0.086511512	0.107379602	0.030016127	0.020606718	0.019545935	0.025457402	0.027057613	0.012491658	0.005544433	0.022535035	0.020377322	0.010144867	0.011133356	0.016944723	0.015831109	0.011344678	0.024214492	0.025759092	0.023499889	0.015297242	0.014659104	0.0162329	0.011822934	0.003870537	0.002480258	0.011414192	0.003221277	0.003251863	0.0025887	0.005689022	0.018665888	0.009576243	0.016530419	0.024660772	0.018069458	0.011414192	0.010062841	0.014704983	0.012490268	0.006252085	0.0029891	0.017399344	0.009581804	0.007467189	0.004678289	0.015201312	0.015692081	0.008975642	0.018469859	0.023359471	0.024032366	0.020335613	0.014332388	0.020754087	0.018318318	0.00697364	0.00373707	0.018084751	0.021062729	0.018258536	0.01852825	0.028661995	0.029265376	0.017217217	0.027296741	0.033600267	USA	Apr-20	Americas	10.28571429
MT641573	0.298944359	0.183485728	0.196867561	0.320502125	0.095538833	0.067671138	0.058591404	0.077142984	0.069698436	0.0295585	0.014752831	0.06944259	0.054258715	0.039136021	0.036983581	0.066489243	0.079431689	0.047120069	0.086523059	0.107427307	0.029953392	0.020609469	0.019523516	0.025452457	0.027061225	0.012493326	0.005545173	0.022538043	0.020380042	0.01011285	0.01115987	0.016938642	0.015816537	0.011312821	0.024217725	0.025795902	0.023503026	0.015299284	0.01466106	0.016235066	0.011824512	0.003837683	0.002480589	0.011415716	0.003221707	0.003252297	0.002589045	0.005689782	0.01866838	0.009577521	0.016532626	0.024664064	0.01807187	0.011415716	0.010072527	0.014698603	0.012491935	0.00625292	0.002989499	0.017401666	0.009583083	0.007501557	0.004703942	0.015194999	0.01567749	0.00897684	0.018472324	0.023362589	0.024002202	0.020338328	0.014334301	0.020756858	0.018320764	0.006974571	0.003737569	0.018087165	0.021065541	0.018260974	0.018530724	0.028665821	0.029269283	0.017252887	0.027300385	0.033604752	USA	Apr-20	Americas	9.428571429
MT641574	0.298954336	0.183525224	0.196874131	0.320446076	0.095542021	0.067706769	0.058626731	0.077078814	0.069700762	0.029559486	0.014786696	0.069444908	0.054327271	0.039103955	0.036918071	0.066524835	0.079367596	0.047155014	0.086525947	0.107397519	0.029954391	0.020610156	0.019524167	0.025453307	0.027062128	0.012527115	0.005545358	0.022538795	0.020414094	0.010079815	0.011143556	0.016989265	0.01575032	0.011279826	0.024251905	0.025796763	0.02350381	0.015366539	0.01466155	0.016168864	0.011758162	0.003837811	0.002480672	0.011482841	0.003221814	0.003252406	0.002589132	0.005723344	0.01876912	0.009511096	0.016499805	0.024664887	0.018072473	0.011416097	0.010106235	0.014732466	0.012492352	0.006219756	0.002989599	0.017402247	0.009616775	0.007501808	0.004654041	0.015145447	0.015678013	0.009010512	0.018472941	0.023363368	0.024003004	0.020305634	0.014334779	0.020724178	0.018388119	0.006974804	0.003771066	0.018021025	0.021066244	0.018261583	0.018531342	0.028666778	0.029170143	0.017353579	0.027301296	0.033572501	USA	Apr-20	Americas	9.571428571
MT641575	0.299027625	0.183549726	0.196800285	0.320422104	0.095604842	0.067682432	0.058584493	0.077155858	0.069710068	0.029596809	0.014755293	0.069454179	0.054284459	0.039142552	0.036906312	0.066466963	0.079411568	0.047127933	0.086537499	0.107345104	0.030000111	0.020612908	0.01951843	0.025473393	0.027065741	0.012495411	0.005546099	0.022541804	0.020391787	0.010147915	0.011103323	0.016941468	0.015819176	0.011348086	0.024221766	0.02576683	0.023506948	0.015301837	0.014663507	0.016237776	0.011826486	0.0038717	0.002481003	0.011417621	0.003222244	0.00325284	0.002589477	0.005690731	0.018671495	0.00957912	0.016535385	0.02466818	0.01808323	0.011417621	0.010065863	0.014717744	0.01249402	0.006253963	0.002989998	0.01740457	0.009593026	0.007469432	0.004679695	0.015164158	0.015680106	0.008978339	0.018475407	0.023333111	0.024006208	0.020341722	0.014336693	0.020726945	0.018323821	0.006975735	0.003738193	0.018090184	0.021069056	0.018264021	0.018533816	0.028670605	0.029240791	0.017222389	0.027304941	0.033576983	USA	Apr-20	Americas	9.428571429
MT641576	0.29900456	0.183461239	0.196841286	0.320492715	0.095592815	0.06762874	0.058600267	0.077182738	0.069689134	0.029587921	0.014750862	0.069399956	0.054251474	0.039130797	0.036961962	0.066497053	0.079454454	0.04711378	0.086511512	0.107412969	0.029982761	0.020606718	0.019545935	0.025457402	0.027057613	0.012491658	0.005544433	0.022501668	0.020377322	0.0101115	0.011166722	0.016944723	0.015831109	0.011344678	0.024214492	0.025792459	0.023499889	0.015297242	0.014659104	0.0162329	0.011822934	0.003870537	0.002480258	0.011414192	0.003221277	0.003251863	0.0025887	0.005689022	0.018665888	0.009576243	0.016530419	0.024627405	0.018069458	0.011380825	0.010062841	0.014738349	0.012490268	0.006252085	0.0029891	0.017399344	0.009581804	0.007500556	0.004678289	0.015201312	0.015692081	0.008975642	0.018469859	0.023359471	0.024032366	0.020335613	0.014332388	0.020754087	0.018318318	0.00697364	0.00373707	0.018084751	0.021062729	0.018258536	0.01852825	0.028661995	0.029265376	0.017217217	0.027296741	0.033633634	USA	Apr-20	Americas	9.428571429
MT641577	0.298817391	0.183376722	0.196493336	0.320177781	0.095584963	0.067646797	0.058515787	0.077069844	0.069674365	0.029562446	0.014654674	0.069451861	0.054265959	0.039007743	0.036838329	0.066381305	0.079275416	0.047159736	0.086467859	0.10727477	0.02995739	0.020645596	0.019517778	0.025464199	0.027064838	0.012561745	0.005479162	0.022507676	0.020449514	0.010080825	0.011102953	0.016882496	0.015768585	0.011280956	0.024254333	0.02576597	0.023506163	0.015334702	0.014663018	0.016170483	0.01175934	0.003838195	0.00248092	0.011483991	0.003155386	0.003219356	0.002556015	0.005723917	0.018737623	0.009545424	0.016501457	0.024667356	0.018107659	0.01141724	0.010032152	0.014708909	0.012460227	0.006187004	0.002956523	0.017403989	0.009584362	0.007435808	0.004679539	0.01513862	0.01562952	0.009011414	0.018408039	0.023332332	0.024005407	0.020240916	0.014302839	0.020726253	0.018389961	0.006975502	0.003738068	0.018056205	0.021068353	0.018263411	0.018499822	0.028636273	0.029139688	0.017321941	0.02730403	0.033509112	USA	Apr-20	Americas	9.714285714
MT641578	0.299064433	0.183564722	0.196747208	0.320423397	0.095678703	0.067709029	0.058578628	0.077098073	0.069669715	0.029627219	0.014787189	0.069447226	0.05429571	0.039138633	0.03683587	0.066476995	0.079403618	0.047089841	0.086528835	0.107401104	0.030022138	0.020677591	0.019516475	0.025462499	0.027029658	0.012527533	0.005578917	0.022539547	0.020414776	0.010113525	0.011102212	0.016948116	0.015784219	0.011313576	0.024219341	0.025780937	0.023537968	0.015266931	0.014695412	0.016169403	0.011825301	0.003871312	0.002480755	0.011449851	0.003255295	0.003252514	0.002589218	0.005690162	0.018669626	0.00957816	0.016533729	0.02466571	0.018073077	0.011416478	0.010098229	0.014707927	0.012492769	0.006253337	0.002989699	0.017402828	0.009550349	0.007502058	0.004612479	0.015170983	0.015678536	0.00897744	0.018473557	0.023347461	0.024037178	0.020339685	0.014268511	0.020758243	0.018321986	0.006975037	0.003737819	0.018054999	0.021066947	0.018262192	0.018531961	0.028667735	0.029271237	0.017220665	0.027302207	0.033606995	USA	Apr-20	Americas	10.42857143
MT641579	0.299017645	0.183576975	0.196827092	0.320378034	0.095584963	0.067746924	0.058582538	0.07710322	0.069741117	0.029595821	0.014788176	0.069418486	0.05433271	0.039074494	0.03690508	0.066514808	0.079342167	0.047159736	0.086534611	0.107341521	0.02995739	0.020645596	0.019517778	0.025464199	0.027064838	0.012561745	0.005545914	0.022541052	0.020416138	0.010047449	0.011136328	0.016982622	0.015768585	0.011280956	0.024254333	0.025799346	0.023506163	0.015368077	0.014696393	0.016170483	0.011792715	0.003838195	0.00248092	0.011483991	0.003222137	0.003252731	0.002589391	0.005723917	0.018737623	0.009512049	0.016501457	0.024667356	0.018074283	0.01141724	0.010098903	0.014742285	0.012493603	0.006220379	0.002989898	0.017370614	0.009617738	0.007502559	0.004646163	0.01513862	0.015696271	0.009011414	0.01847479	0.023332332	0.024038782	0.020307667	0.014269464	0.020726253	0.018389961	0.006975502	0.003771444	0.018022829	0.021068353	0.018263411	0.018533198	0.028669648	0.029139688	0.017355317	0.02730403	0.033542487	USA	Apr-20	Americas	9.571428571
MT641580	0.29894745	0.183561979	0.196846802	0.320443495	0.095544466	0.06768695	0.058588404	0.07712763	0.069681342	0.029598785	0.014756278	0.069492195	0.054288083	0.039145165	0.036942154	0.0664714	0.07941687	0.047131079	0.086543276	0.10735227	0.029968735	0.020630973	0.019519733	0.025425025	0.027067548	0.012496245	0.005546469	0.022543309	0.020393148	0.010115213	0.011137443	0.016942599	0.015786853	0.011348843	0.024223383	0.02576855	0.023475138	0.015302858	0.014664486	0.01623886	0.011827275	0.003871958	0.002481169	0.011418383	0.00322246	0.003253057	0.00258965	0.005691111	0.018706121	0.009579759	0.016536489	0.024669827	0.018084438	0.011435072	0.010066535	0.014702037	0.012461475	0.006254381	0.002990198	0.017439111	0.009593667	0.00750331	0.004680007	0.01516517	0.015681153	0.008978938	0.01847664	0.023334668	0.024007811	0.020309701	0.01433765	0.020761708	0.018325044	0.006976201	0.003738443	0.018091392	0.021070463	0.01826524	0.018535053	0.028672519	0.029242743	0.017223539	0.027306764	0.033579225	USA	Apr-20	Americas	9.857142857
MT641581	0.299037927	0.183527972	0.196841286	0.320359248	0.095659548	0.067662107	0.058633634	0.077082638	0.0697225	0.029587921	0.014784229	0.069399956	0.054318207	0.039097431	0.036928595	0.066497053	0.079320988	0.047180514	0.086478145	0.107379602	0.030016127	0.020606718	0.019545935	0.025490769	0.027057613	0.012558392	0.005544433	0.022468302	0.020410688	0.010078134	0.011166722	0.016978089	0.015731009	0.011311311	0.024247859	0.025792459	0.023499889	0.015363975	0.01469247	0.016166166	0.011789567	0.003837171	0.002480258	0.011480925	0.003221277	0.003251863	0.0025887	0.005722389	0.018732622	0.009542876	0.016497053	0.024627405	0.018069458	0.011414192	0.010096207	0.014738349	0.012490268	0.006218719	0.0029891	0.017399344	0.009615171	0.007500556	0.004644923	0.015167946	0.015692081	0.009009009	0.018436492	0.023359471	0.024065732	0.02026888	0.014299021	0.020687354	0.018385052	0.00697364	0.003770437	0.018051385	0.021062729	0.018258536	0.01852825	0.028628629	0.029165276	0.017317317	0.027296741	0.033600267	USA	Apr-20	Americas	10.28571429
MT641582	0.299004228	0.183689364	0.196840231	0.32026591	0.095591344	0.067751446	0.058619826	0.077041611	0.06977915	0.029631175	0.014789163	0.069456498	0.054336337	0.039110481	0.036874166	0.066519248	0.079280708	0.047196262	0.086540387	0.107248554	0.02995939	0.020646974	0.019519081	0.025465899	0.027100022	0.012562583	0.005546284	0.022509179	0.020450879	0.010081498	0.011103694	0.016983756	0.015702882	0.011315087	0.024255952	0.02576769	0.023507733	0.015369103	0.014697374	0.01620494	0.01182688	0.003838451	0.002481086	0.011484757	0.003222352	0.003252948	0.002589564	0.005724299	0.018738874	0.009579439	0.016502559	0.024635625	0.018108867	0.011418002	0.010099577	0.014709891	0.012494437	0.006220794	0.002990098	0.017405151	0.009585002	0.00750306	0.004646473	0.015139631	0.015697319	0.009012016	0.018476024	0.02333389	0.024007009	0.020309023	0.014303794	0.020660881	0.01835781	0.007009346	0.003771696	0.01805741	0.02106976	0.018264631	0.018534435	0.028671562	0.029141633	0.01728972	0.027305852	0.033511348	USA	Apr-20	Americas	9.285714286
MT641583	0.299047905	0.183534096	0.196847854	0.320369938	0.095646056	0.0677311	0.058602222	0.077068526	0.069724827	0.029588909	0.014784722	0.069402271	0.054336703	0.039065368	0.036929827	0.066515955	0.079323634	0.04714872	0.086514398	0.107383185	0.030008787	0.020640773	0.019546587	0.025449909	0.027058516	0.012558811	0.005544618	0.022535787	0.020419711	0.010045102	0.011167095	0.016970314	0.015748218	0.011278321	0.024248668	0.02579332	0.023500673	0.015364488	0.014692961	0.016166706	0.011789961	0.003837299	0.002480341	0.011481308	0.003221384	0.003251971	0.002588786	0.00572258	0.018733247	0.009509827	0.016497603	0.024661595	0.018095087	0.011414573	0.010096544	0.014730499	0.012490685	0.006218926	0.0029892	0.017366557	0.009623834	0.007500806	0.004645078	0.01516011	0.015675921	0.00900931	0.018470475	0.02336025	0.024033168	0.020302924	0.014266131	0.020721412	0.018385665	0.006973873	0.003770563	0.018018619	0.021063432	0.018259146	0.018528869	0.028662952	0.02916625	0.017351263	0.027297652	0.03356802	USA	Apr-20	Americas	9.571428571
MT641584	0.299037927	0.183527972	0.196841286	0.320392615	0.095626182	0.06772884	0.058600267	0.077082638	0.0697225	0.029587921	0.014784229	0.069399956	0.054318207	0.039064064	0.036928595	0.066530419	0.079354354	0.047147147	0.086511512	0.107379602	0.029982761	0.020640085	0.019545935	0.025457402	0.027057613	0.012558392	0.005544433	0.022535035	0.020410688	0.010044767	0.011166722	0.016978089	0.015764375	0.011277945	0.024247859	0.025792459	0.023499889	0.015363975	0.01469247	0.016166166	0.011789567	0.003837171	0.002480258	0.011480925	0.003221277	0.003251863	0.0025887	0.005722389	0.018732622	0.00950951	0.016497053	0.024660772	0.018069458	0.011414192	0.010096207	0.014738349	0.012490268	0.006218719	0.0029891	0.017365977	0.009615171	0.007500556	0.004644923	0.015167946	0.015692081	0.009009009	0.018469859	0.023359471	0.024065732	0.020302247	0.014265655	0.020720721	0.018385052	0.00697364	0.003770437	0.018018018	0.021062729	0.018258536	0.01852825	0.028661995	0.029165276	0.017350684	0.027296741	0.0335669	USA	Apr-20	Americas	9.142857143
MT641585	0.299047905	0.183500729	0.196814486	0.320436673	0.095646056	0.067664364	0.058602222	0.077135262	0.069691459	0.029588909	0.014751354	0.069435639	0.054269968	0.039132103	0.036929827	0.066482588	0.079423738	0.047115353	0.086514398	0.107383185	0.030042155	0.020607405	0.019546587	0.025449909	0.027058516	0.012492075	0.005544618	0.022535787	0.020386344	0.010145206	0.011133727	0.016936946	0.015814953	0.011345057	0.0242153	0.025759952	0.023500673	0.015297752	0.014659593	0.016233441	0.011823329	0.003870666	0.002480341	0.011414573	0.003221384	0.003251971	0.002588786	0.005689212	0.018666511	0.009576562	0.016530971	0.024661595	0.018095087	0.011414573	0.010063176	0.014697131	0.012490685	0.006252294	0.0029892	0.017399924	0.009590466	0.007467439	0.004678446	0.015193478	0.015675921	0.008975942	0.018470475	0.02336025	0.0239998	0.020336292	0.014332866	0.02075478	0.01831893	0.006973873	0.003737195	0.018085355	0.021063432	0.018259146	0.018528869	0.028662952	0.029266353	0.017217792	0.027297652	0.033601388	USA	Apr-20	Americas	9.142857143
MT641586	0.29897773	0.183552471	0.196867561	0.320402011	0.095572204	0.067671138	0.058624775	0.077109613	0.069731807	0.0295585	0.014786202	0.06944259	0.054325458	0.03910265	0.036916839	0.066522615	0.079331576	0.047220183	0.086523059	0.107327193	0.029953392	0.02064284	0.019523516	0.025452457	0.027061225	0.012526697	0.005545173	0.022504672	0.020446784	0.010079479	0.011126499	0.016972013	0.015749794	0.011346192	0.024251096	0.025762531	0.023503026	0.015332655	0.014694431	0.016201695	0.011791141	0.003837683	0.002480589	0.011449087	0.003221707	0.003252297	0.002589045	0.005723153	0.018735122	0.00954415	0.016499255	0.024664064	0.018105241	0.011382344	0.010105898	0.014731974	0.012491935	0.006219549	0.002989499	0.017401666	0.009583083	0.007501557	0.004670571	0.015161628	0.01567749	0.009010212	0.018472324	0.023362589	0.024002202	0.020304957	0.01430093	0.020723487	0.018387506	0.006974571	0.00377094	0.018087165	0.021065541	0.018260974	0.018530724	0.028665821	0.02916917	0.017319629	0.027300385	0.03353801	USA	Apr-20	Americas	9.714285714
MT641587	0.299037927	0.183527972	0.196841286	0.320392615	0.095626182	0.067662107	0.058633634	0.077116005	0.0697225	0.029554555	0.014784229	0.069433322	0.054318207	0.039097431	0.036895229	0.066530419	0.079354354	0.047213881	0.086511512	0.107312868	0.029982761	0.020640085	0.019545935	0.025457402	0.027057613	0.012525025	0.005544433	0.022501668	0.020444055	0.010078134	0.011133356	0.016978089	0.015764375	0.011344678	0.024247859	0.025759092	0.023499889	0.015330608	0.01469247	0.016199533	0.011789567	0.003837171	0.002480258	0.011447559	0.003221277	0.003251863	0.0025887	0.005722389	0.018732622	0.009542876	0.016497053	0.024660772	0.018102825	0.011380825	0.010096207	0.014738349	0.012490268	0.006218719	0.0029891	0.017399344	0.009581804	0.007500556	0.004644923	0.015167946	0.015692081	0.009009009	0.018469859	0.023359471	0.024032366	0.020302247	0.014299021	0.020720721	0.018385052	0.00697364	0.003770437	0.018084751	0.021062729	0.018258536	0.01852825	0.028661995	0.029165276	0.017317317	0.027296741	0.033533534	USA	Apr-20	Americas	9.142857143
MT641588	0.299014208	0.183561979	0.196846802	0.320376737	0.095577845	0.06768695	0.058588404	0.077161009	0.069714721	0.029632164	0.014756278	0.069425437	0.054288083	0.039178544	0.036942154	0.066438021	0.07941687	0.047064321	0.086543276	0.10735227	0.029968735	0.020630973	0.019519733	0.025458404	0.027067548	0.012496245	0.005546469	0.022543309	0.020393148	0.010115213	0.011137443	0.016942599	0.015786853	0.011348843	0.024223383	0.025801929	0.023508517	0.015302858	0.014664486	0.01623886	0.011827275	0.003871958	0.002514548	0.011418383	0.00322246	0.003253057	0.00258965	0.005691111	0.018672742	0.009579759	0.016536489	0.024636448	0.018084438	0.011435072	0.010066535	0.014702037	0.012494854	0.00628776	0.002990198	0.017405732	0.009593667	0.00750331	0.004680007	0.01516517	0.015714532	0.00891218	0.01847664	0.023334668	0.024007811	0.020309701	0.01433765	0.020761708	0.018325044	0.006976201	0.003705064	0.018058013	0.021070463	0.018298619	0.018535053	0.02863914	0.029242743	0.017223539	0.027306764	0.033579225	USA	Apr-20	Americas	9.857142857
MT641589	0.299027625	0.183583102	0.196833662	0.320355351	0.095604842	0.067682432	0.05861787	0.077122481	0.069743444	0.029596809	0.01478867	0.069420803	0.054351212	0.039109175	0.036906312	0.066466963	0.079311438	0.047194686	0.086504122	0.107345104	0.030000111	0.020579531	0.01951843	0.02550677	0.027065741	0.012562164	0.005546099	0.022475051	0.020425164	0.010081161	0.0111367	0.016974845	0.015752423	0.011314709	0.024255143	0.025800207	0.023506948	0.01536859	0.014696884	0.016171022	0.011793109	0.003838323	0.002481003	0.011484374	0.003222244	0.00325284	0.002589477	0.005724108	0.018738249	0.009545743	0.016502008	0.024634803	0.01808323	0.011417621	0.01009924	0.014751121	0.01249402	0.006220587	0.002989998	0.01740457	0.009626403	0.007502809	0.004646318	0.015130781	0.015680106	0.009011715	0.01844203	0.023333111	0.024006208	0.020308345	0.014303317	0.020693568	0.018390574	0.006975735	0.00377157	0.018056807	0.021069056	0.018264021	0.018533816	0.028637228	0.029140661	0.017322519	0.027304941	0.033576983	USA	Apr-20	Americas	9.428571429
MT641590	0.299014208	0.183695495	0.196846802	0.320243221	0.095611224	0.067753708	0.058621783	0.077027493	0.069781479	0.029632164	0.014789657	0.069458816	0.054354841	0.039111786	0.036875396	0.066504779	0.079249975	0.047197837	0.086543276	0.107252133	0.029968735	0.020664352	0.019519733	0.025458404	0.027100927	0.012563003	0.005546469	0.02250993	0.020459906	0.010081834	0.011104064	0.016975978	0.015686716	0.011315464	0.024256762	0.02576855	0.023508517	0.015369616	0.014697865	0.016205481	0.011827275	0.003838579	0.002481169	0.011485141	0.00322246	0.003253057	0.00258965	0.00572449	0.0187395	0.009579759	0.01650311	0.024636448	0.018117817	0.011435072	0.010099914	0.014702037	0.012494854	0.006221002	0.002990198	0.017405732	0.009593667	0.00750331	0.004646628	0.015131791	0.015681153	0.009012317	0.01847664	0.023334668	0.024007811	0.020276322	0.014304271	0.020661571	0.018358423	0.00700958	0.003771821	0.018058013	0.021070463	0.01826524	0.018535053	0.028672519	0.029142606	0.017290297	0.027306764	0.033512467	USA	Apr-20	Americas	10.28571429
MT641591	0.298954336	0.183525224	0.196874131	0.320446076	0.095542021	0.067706769	0.058626731	0.077078814	0.069700762	0.029559486	0.014786696	0.069444908	0.054327271	0.039103955	0.036918071	0.066524835	0.079367596	0.047155014	0.086525947	0.107397519	0.029954391	0.020610156	0.019524167	0.025453307	0.027062128	0.012527115	0.005545358	0.022538795	0.020414094	0.010079815	0.011143556	0.016989265	0.01575032	0.011279826	0.024251905	0.025796763	0.02350381	0.015366539	0.01466155	0.016168864	0.011758162	0.003837811	0.002480672	0.011482841	0.003221814	0.003252406	0.002589132	0.005723344	0.01876912	0.009511096	0.016499805	0.024664887	0.018072473	0.011416097	0.010106235	0.014732466	0.012492352	0.006219756	0.002989599	0.017402247	0.009616775	0.007501808	0.004654041	0.015145447	0.015678013	0.009010512	0.018472941	0.023363368	0.024003004	0.020305634	0.014334779	0.020724178	0.018388119	0.006974804	0.003771066	0.018021025	0.021066244	0.018261583	0.018531342	0.028666778	0.029170143	0.017353579	0.027301296	0.033572501	USA	Apr-20	Americas	10.28571429
MT641592	0.299004228	0.183622608	0.196840231	0.320332666	0.095591344	0.067718069	0.058619826	0.077074989	0.069745772	0.029597797	0.014755785	0.069489875	0.054336337	0.039110481	0.036874166	0.066519248	0.079314085	0.047196262	0.086573765	0.107248554	0.02995939	0.020646974	0.019519081	0.025465899	0.027066644	0.012562583	0.005546284	0.022509179	0.020450879	0.010081498	0.011103694	0.016983756	0.015736259	0.011315087	0.024255952	0.02576769	0.023507733	0.015369103	0.014697374	0.016171562	0.01182688	0.003838451	0.002447708	0.011484757	0.003222352	0.003252948	0.002556186	0.005724299	0.018738874	0.009579439	0.016535937	0.024635625	0.018108867	0.011384624	0.010099577	0.014743269	0.012494437	0.006187417	0.002990098	0.017438529	0.009585002	0.00750306	0.004646473	0.015139631	0.015697319	0.009012016	0.018476024	0.02333389	0.024007009	0.020309023	0.014303794	0.020694259	0.01835781	0.007009346	0.003771696	0.01805741	0.02106976	0.018264631	0.018567813	0.028671562	0.029141633	0.01728972	0.027305852	0.033511348	USA	Apr-20	Americas	9.857142857
MT641593	0.298997686	0.183564722	0.196813955	0.320423397	0.095578583	0.067742402	0.058578628	0.077098073	0.069736462	0.029593846	0.014787189	0.069413852	0.054329084	0.039071886	0.036902616	0.066510368	0.079336871	0.047156588	0.086528835	0.107401104	0.029955391	0.020644218	0.019516475	0.025462499	0.027063031	0.012560906	0.005545544	0.022539547	0.020414776	0.010046778	0.011135585	0.016981489	0.015750845	0.011280203	0.024252714	0.025814311	0.023504594	0.015367052	0.014695412	0.016169403	0.011791928	0.003837939	0.002480755	0.011483224	0.003221922	0.003252514	0.002589218	0.005723535	0.018736373	0.009511414	0.016500356	0.02466571	0.018073077	0.011416478	0.010098229	0.014741301	0.012492769	0.006219964	0.002989699	0.017369454	0.009617096	0.007502058	0.004645853	0.01513761	0.015678536	0.009010813	0.018473557	0.023347461	0.024037178	0.020306312	0.014268511	0.02072487	0.018388733	0.006975037	0.003771192	0.018021626	0.021066947	0.018262192	0.018531961	0.028667735	0.029171116	0.017354158	0.027302207	0.033573622	USA	Apr-20	Americas	10.28571429
MT641594	0.299014208	0.183595358	0.196846802	0.320343358	0.095611224	0.06768695	0.058621783	0.077094251	0.0697481	0.029598785	0.014789657	0.069425437	0.054354841	0.039111786	0.036908775	0.0664714	0.079283354	0.047197837	0.086509897	0.10735227	0.030002114	0.020597594	0.019519733	0.025491783	0.027067548	0.012563003	0.005546469	0.022476551	0.020426527	0.010081834	0.011137443	0.016975978	0.015720095	0.011315464	0.024256762	0.025801929	0.023508517	0.015369616	0.014697865	0.016172102	0.011793896	0.003838579	0.002481169	0.011485141	0.00322246	0.003253057	0.00258965	0.00572449	0.0187395	0.00954638	0.01650311	0.024636448	0.018084438	0.011435072	0.010099914	0.014735416	0.012494854	0.006221002	0.002990198	0.017405732	0.009627046	0.00750331	0.004646628	0.015131791	0.015681153	0.009012317	0.018443261	0.023334668	0.024007811	0.020276322	0.014304271	0.02069495	0.018391802	0.006976201	0.003771821	0.018058013	0.021070463	0.01826524	0.018535053	0.02863914	0.029142606	0.017323676	0.027306764	0.033579225	USA	Apr-20	Americas	9.428571429
MT641595	0.299047905	0.183534096	0.196847854	0.320369938	0.095646056	0.0677311	0.058602222	0.077068526	0.069724827	0.029588909	0.014784722	0.069402271	0.054336703	0.039065368	0.036929827	0.066515955	0.079323634	0.04714872	0.086514398	0.107383185	0.030008787	0.020640773	0.019546587	0.025449909	0.027058516	0.012558811	0.005544618	0.022535787	0.020419711	0.010045102	0.011167095	0.016970314	0.015748218	0.011278321	0.024248668	0.02579332	0.023500673	0.015364488	0.014692961	0.016166706	0.011789961	0.003837299	0.002480341	0.011481308	0.003221384	0.003251971	0.002588786	0.00572258	0.018733247	0.009509827	0.016497603	0.024661595	0.018095087	0.011414573	0.010096544	0.014730499	0.012490685	0.006218926	0.0029892	0.017366557	0.009623834	0.007500806	0.004645078	0.01516011	0.015675921	0.00900931	0.018470475	0.02336025	0.024033168	0.020302924	0.014266131	0.020721412	0.018385665	0.006973873	0.003770563	0.018018619	0.021063432	0.018259146	0.018528869	0.028662952	0.02916625	0.017351263	0.027297652	0.03356802	USA	Apr-20	Americas	9.142857143
MT641596	0.299047905	0.183534096	0.196847854	0.320369938	0.095646056	0.0677311	0.058602222	0.077068526	0.069724827	0.029588909	0.014784722	0.069402271	0.054336703	0.039065368	0.036929827	0.066515955	0.079323634	0.04714872	0.086514398	0.107383185	0.030008787	0.020640773	0.019546587	0.025449909	0.027058516	0.012558811	0.005544618	0.022535787	0.020419711	0.010045102	0.011167095	0.016970314	0.015748218	0.011278321	0.024248668	0.02579332	0.023500673	0.015364488	0.014692961	0.016166706	0.011789961	0.003837299	0.002480341	0.011481308	0.003221384	0.003251971	0.002588786	0.00572258	0.018733247	0.009509827	0.016497603	0.024661595	0.018095087	0.011414573	0.010096544	0.014730499	0.012490685	0.006218926	0.0029892	0.017366557	0.009623834	0.007500806	0.004645078	0.01516011	0.015675921	0.00900931	0.018470475	0.02336025	0.024033168	0.020302924	0.014266131	0.020721412	0.018385665	0.006973873	0.003770563	0.018018619	0.021063432	0.018259146	0.018528869	0.028662952	0.02916625	0.017351263	0.027297652	0.03356802	USA	Apr-20	Americas	9.142857143
MT641598	0.299014537	0.183500729	0.196881222	0.320403306	0.095612689	0.067697732	0.05863559	0.077068526	0.069691459	0.029555541	0.014784722	0.069435639	0.054336703	0.039098735	0.036929827	0.066515955	0.079357002	0.04714872	0.086514398	0.107383185	0.030008787	0.020607405	0.019546587	0.025449909	0.027058516	0.012525443	0.005544618	0.022535787	0.020419711	0.01007847	0.011167095	0.016970314	0.015748218	0.011278321	0.024248668	0.02579332	0.023500673	0.015364488	0.014659593	0.016166706	0.011756593	0.003837299	0.002480341	0.011481308	0.003221384	0.003251971	0.002588786	0.00572258	0.018766614	0.009509827	0.016497603	0.024661595	0.018095087	0.011414573	0.010096544	0.014730499	0.012490685	0.006218926	0.0029892	0.017399924	0.009623834	0.007500806	0.004645078	0.01516011	0.015675921	0.00900931	0.018470475	0.02336025	0.0239998	0.020302924	0.014332866	0.020721412	0.018385665	0.006973873	0.003770563	0.018018619	0.021063432	0.018259146	0.018528869	0.028662952	0.02916625	0.017351263	0.027297652	0.03356802	USA	Apr-20	Americas	9.142857143
MT641599	0.298944359	0.183485728	0.196867561	0.320502125	0.095538833	0.067637767	0.058591404	0.077176355	0.069698436	0.029591871	0.014752831	0.069409219	0.054258715	0.039136021	0.036983581	0.066489243	0.079431689	0.047120069	0.086523059	0.107427307	0.029953392	0.020609469	0.019523516	0.025452457	0.027061225	0.012493326	0.005545173	0.022504672	0.020380042	0.01011285	0.01115987	0.016938642	0.015816537	0.011346192	0.024217725	0.025795902	0.023503026	0.015299284	0.01466106	0.016235066	0.011824512	0.003871054	0.002480589	0.011415716	0.003221707	0.003252297	0.002589045	0.005689782	0.01866838	0.009577521	0.016532626	0.024630693	0.01807187	0.011382344	0.010072527	0.014731974	0.012491935	0.00625292	0.002989499	0.017401666	0.009583083	0.007501557	0.004703942	0.015194999	0.01567749	0.00897684	0.018472324	0.023362589	0.024002202	0.020338328	0.014334301	0.020756858	0.018320764	0.006974571	0.003737569	0.018087165	0.021065541	0.018260974	0.018530724	0.028665821	0.029269283	0.017219515	0.027300385	0.033638123	USA	Apr-20	Americas	10
MT641600	0.298990809	0.183534726	0.196819992	0.320454191	0.095597726	0.067672519	0.05859036	0.077130205	0.069717048	0.029599773	0.014756771	0.069427754	0.054273205	0.039163162	0.036910007	0.066473619	0.079386141	0.047099272	0.086546165	0.107422614	0.02999477	0.020623317	0.019520384	0.025459254	0.027068451	0.012479972	0.005546654	0.022544062	0.020385484	0.010157276	0.011104435	0.016943165	0.01578738	0.011315842	0.024224192	0.025802791	0.023509302	0.015303369	0.014664975	0.016239402	0.01182767	0.003872088	0.002481252	0.011418764	0.003222567	0.003253166	0.002589737	0.005691301	0.018639985	0.009580079	0.016537041	0.02467065	0.018076696	0.011427109	0.010066871	0.014702528	0.012495271	0.00627128	0.002990298	0.017406313	0.009585642	0.007478525	0.004680163	0.015165676	0.015681677	0.008979238	0.018477257	0.023335447	0.024008612	0.020310379	0.014338129	0.020729021	0.018325656	0.006976434	0.003738567	0.018058615	0.021071166	0.01826585	0.018535672	0.028673476	0.029277099	0.017224114	0.027307675	0.033613726	USA	Apr-20	Americas	9.857142857
MT641601	0.299014208	0.183595358	0.196846802	0.320343358	0.095611224	0.06768695	0.058621783	0.077094251	0.0697481	0.029598785	0.014789657	0.069425437	0.054354841	0.039111786	0.036908775	0.0664714	0.079283354	0.047197837	0.086509897	0.10735227	0.030002114	0.020597594	0.019519733	0.025491783	0.027067548	0.012563003	0.005546469	0.022476551	0.020426527	0.010081834	0.011137443	0.016975978	0.015720095	0.011315464	0.024256762	0.025801929	0.023508517	0.015369616	0.014697865	0.016172102	0.011793896	0.003838579	0.002481169	0.011485141	0.00322246	0.003253057	0.00258965	0.00572449	0.0187395	0.00954638	0.01650311	0.024636448	0.018084438	0.011435072	0.010099914	0.014735416	0.012494854	0.006221002	0.002990198	0.017405732	0.009627046	0.00750331	0.004646628	0.015131791	0.015681153	0.009012317	0.018443261	0.023334668	0.024007811	0.020276322	0.014304271	0.02069495	0.018391802	0.006976201	0.003771821	0.018058013	0.021070463	0.01826524	0.018535053	0.02863914	0.029142606	0.017323676	0.027306764	0.033579225	USA	Apr-20	Americas	9.428571429
MT641602	0.298994584	0.183488483	0.196834718	0.320482022	0.095589626	0.067659849	0.058598312	0.077146797	0.069686808	0.029586934	0.01475037	0.069431006	0.054249664	0.039129492	0.036960729	0.066494834	0.079451803	0.047112208	0.086508625	0.107409385	0.02998176	0.02060603	0.019545283	0.025456552	0.02705671	0.012491242	0.005544248	0.022534283	0.020376642	0.010111163	0.01116635	0.016944157	0.015813898	0.011344299	0.024213684	0.025774916	0.023499105	0.015296731	0.014658614	0.016232358	0.01182254	0.003870408	0.002480175	0.011413811	0.003221169	0.003251754	0.002588613	0.005688833	0.018665265	0.009575923	0.016529868	0.024659949	0.018068855	0.011413811	0.010062505	0.014704492	0.012489851	0.006251877	0.002989	0.017398763	0.009581484	0.007500306	0.004678133	0.015200805	0.015674875	0.008975343	0.018469242	0.023375374	0.024031564	0.020334935	0.01433191	0.020753395	0.018317707	0.006973408	0.003736946	0.018084148	0.021062027	0.018257927	0.018527632	0.028661039	0.029297766	0.017216643	0.02729583	0.033599146	USA	Apr-20	Americas	9.428571429
MT641603	0.29902108	0.183591968	0.196774014	0.320412704	0.095608766	0.067740141	0.058593359	0.077078814	0.069700762	0.029626231	0.014786696	0.069444908	0.054293898	0.039137327	0.036851327	0.066491462	0.079400968	0.04708827	0.086525947	0.107397519	0.029987764	0.020643529	0.019524167	0.025453307	0.027062128	0.012527115	0.005578731	0.022538795	0.020414094	0.010113188	0.011110184	0.016955893	0.015783692	0.011313199	0.024218533	0.025763391	0.02350381	0.015333166	0.014694922	0.016168864	0.011824907	0.003871183	0.002480672	0.011449469	0.003255187	0.003252406	0.002589132	0.005689972	0.018669003	0.009577841	0.016533178	0.024664887	0.018072473	0.011416097	0.010106235	0.014699093	0.012492352	0.006253129	0.002989599	0.017402247	0.009550031	0.007501808	0.004620669	0.01517882	0.015678013	0.00897714	0.018472941	0.023363368	0.024036376	0.020339007	0.014268035	0.02075755	0.018321375	0.006974804	0.003737694	0.018054397	0.021066244	0.018261583	0.018531342	0.028666778	0.02927026	0.01722009	0.027301296	0.033605874	USA	Apr-20	Americas	9.714285714
MT641604	0.298994248	0.183516349	0.196833662	0.320455481	0.095571465	0.067649055	0.058584493	0.077189235	0.069710068	0.029596809	0.014755293	0.069420803	0.054284459	0.039142552	0.036939688	0.066466963	0.079411568	0.047127933	0.086537499	0.107378481	0.029966735	0.020612908	0.01951843	0.025473393	0.027065741	0.012495411	0.005546099	0.022508428	0.020391787	0.010114538	0.0111367	0.016941468	0.015819176	0.011348086	0.024221766	0.025800207	0.023506948	0.015301837	0.014663507	0.016237776	0.011826486	0.0038717	0.002481003	0.011417621	0.003222244	0.00325284	0.002589477	0.005690731	0.018671495	0.00957912	0.016535385	0.024634803	0.01808323	0.011384244	0.010065863	0.014751121	0.01249402	0.006253963	0.002989998	0.01740457	0.009593026	0.007502809	0.004679695	0.015164158	0.015680106	0.008978339	0.018475407	0.023333111	0.024006208	0.020341722	0.014336693	0.020726945	0.018323821	0.006975735	0.003738193	0.018090184	0.021069056	0.018264021	0.018533816	0.028670605	0.029240791	0.017222389	0.027304941	0.03361036	USA	Apr-20	Americas	10
MT641605	0.298994248	0.183616479	0.196867038	0.320321974	0.095571465	0.067682432	0.058651247	0.077089105	0.069743444	0.029596809	0.01478867	0.069454179	0.054351212	0.039142552	0.036872935	0.066500339	0.079311438	0.047194686	0.086537499	0.107278351	0.029933358	0.020612908	0.019551806	0.025473393	0.027032364	0.012562164	0.005546099	0.022508428	0.020458541	0.010114538	0.011103323	0.016974845	0.015752423	0.011314709	0.024255143	0.02576683	0.023506948	0.01536859	0.014696884	0.016171022	0.011793109	0.003838323	0.002481003	0.011484374	0.003222244	0.00325284	0.002589477	0.005724108	0.018738249	0.009545743	0.016502008	0.02466818	0.018116607	0.011384244	0.01009924	0.014751121	0.012527397	0.006220587	0.002989998	0.01740457	0.009593026	0.007502809	0.004646318	0.015130781	0.015680106	0.009011715	0.018475407	0.023333111	0.024006208	0.020308345	0.014303317	0.020693568	0.018390574	0.006975735	0.00377157	0.018056807	0.021069056	0.018264021	0.018533816	0.028670605	0.029140661	0.017322519	0.027304941	0.03351023	USA	Apr-20	Americas	9.285714286
MT641606	0.299014537	0.183467361	0.196847854	0.320470041	0.095612689	0.067630996	0.058602222	0.07716863	0.069691459	0.029588909	0.014751354	0.069402271	0.054269968	0.039132103	0.036963195	0.066482588	0.079423738	0.047115353	0.086514398	0.107416553	0.030008787	0.020607405	0.019546587	0.025449909	0.027058516	0.012492075	0.005544618	0.022502419	0.020386344	0.010111838	0.011167095	0.016936946	0.015814953	0.011345057	0.0242153	0.02579332	0.023500673	0.015297752	0.014659593	0.016233441	0.011823329	0.003870666	0.002480341	0.011414573	0.003221384	0.003251971	0.002588786	0.005689212	0.018666511	0.009576562	0.016530971	0.024628227	0.018095087	0.011381205	0.010063176	0.014730499	0.012490685	0.006252294	0.0029892	0.017399924	0.009590466	0.007500806	0.004678446	0.015193478	0.015675921	0.008975942	0.018470475	0.02336025	0.0239998	0.020336292	0.014332866	0.02075478	0.01831893	0.006973873	0.003737195	0.018085355	0.021063432	0.018259146	0.018528869	0.028662952	0.029266353	0.017217792	0.027297652	0.033634756	USA	Apr-20	Americas	9.142857143
MT641607	0.299014208	0.183561979	0.196813423	0.320410116	0.095611224	0.06768695	0.058588404	0.07712763	0.069714721	0.029598785	0.014756278	0.069458816	0.054288083	0.039145165	0.036908775	0.0664714	0.079383491	0.047131079	0.086543276	0.10735227	0.030002114	0.020630973	0.019519733	0.025458404	0.027067548	0.012496245	0.005546469	0.022543309	0.020393148	0.010148592	0.011104064	0.016942599	0.015786853	0.011348843	0.024223383	0.02576855	0.023508517	0.015302858	0.014664486	0.01623886	0.011827275	0.003871958	0.002481169	0.011418383	0.00322246	0.003253057	0.00258965	0.005691111	0.018672742	0.009579759	0.016536489	0.024669827	0.018084438	0.011435072	0.010066535	0.014702037	0.012494854	0.006254381	0.002990198	0.017405732	0.009593667	0.007469931	0.004680007	0.01516517	0.015681153	0.008978938	0.01847664	0.023334668	0.024007811	0.020309701	0.01433765	0.020728329	0.018325044	0.006976201	0.003738443	0.018091392	0.021070463	0.01826524	0.018535053	0.028672519	0.029242743	0.017223539	0.027306764	0.033579225	USA	Apr-20	Americas	10
MT641608	0.298994248	0.183583102	0.196867038	0.320355351	0.095571465	0.067715808	0.05861787	0.077089105	0.069743444	0.029596809	0.01478867	0.069420803	0.054351212	0.039109175	0.036906312	0.066500339	0.079311438	0.04716131	0.086537499	0.107345104	0.029966735	0.020612908	0.01951843	0.025473393	0.027065741	0.012562164	0.005546099	0.022508428	0.020425164	0.010081161	0.0111367	0.016974845	0.015752423	0.011314709	0.024255143	0.02576683	0.023506948	0.01536859	0.014696884	0.016171022	0.011793109	0.003838323	0.002481003	0.011484374	0.003222244	0.00325284	0.002589477	0.005724108	0.018738249	0.009545743	0.016502008	0.024634803	0.01808323	0.011417621	0.01009924	0.014751121	0.01249402	0.006220587	0.002989998	0.01740457	0.009626403	0.007502809	0.004646318	0.015130781	0.015680106	0.009011715	0.018475407	0.023333111	0.024006208	0.020308345	0.014303317	0.020693568	0.018390574	0.006975735	0.00377157	0.01802343	0.021069056	0.018264021	0.018533816	0.028670605	0.029140661	0.017289143	0.027304941	0.03361036	USA	Apr-20	Americas	10.42857143
MT641609	0.298793585	0.182943252	0.196398562	0.319861329	0.095603374	0.067504702	0.058537278	0.077148231	0.069566403	0.029439752	0.014559892	0.069343817	0.054269195	0.039022069	0.036851858	0.066255439	0.079337919	0.046976729	0.08643284	0.107113841	0.030010128	0.020586402	0.01954164	0.025465204	0.027008002	0.012466195	0.005447787	0.022549331	0.020398595	0.010151303	0.011073643	0.016913737	0.01579107	0.011351875	0.024229853	0.025775433	0.023481409	0.015273558	0.014568239	0.016243197	0.011763658	0.003839605	0.002481831	0.011354657	0.003189932	0.003220538	0.002590342	0.00555908	0.018677729	0.009515542	0.016507518	0.024643028	0.018089268	0.011388045	0.010085918	0.014705964	0.012498191	0.006222664	0.002957609	0.017343606	0.009596229	0.007438539	0.004681257	0.015135833	0.015651954	0.008947948	0.0184148	0.023240738	0.024014223	0.02024835	0.01434148	0.020733865	0.018296551	0.006911288	0.003672665	0.018096224	0.021076091	0.018203343	0.018506616	0.02864679	0.029217166	0.017161364	0.02728067	0.033454643	USA	Apr-20	Americas	10.14285714
MT641610	0.298987708	0.183558596	0.196840759	0.320412704	0.095575394	0.067740141	0.058593359	0.077078814	0.069734134	0.029592858	0.014786696	0.069411536	0.054327271	0.039070582	0.036918071	0.066524835	0.079334223	0.047155014	0.086525947	0.107397519	0.029954391	0.020643529	0.019524167	0.025453307	0.027062128	0.012560487	0.005545358	0.022538795	0.020414094	0.010046443	0.011143556	0.016989265	0.01575032	0.011279826	0.024251905	0.025796763	0.02350381	0.015366539	0.014694922	0.016168864	0.011791535	0.003837811	0.002480672	0.011482841	0.003221814	0.003252406	0.002589132	0.005723344	0.018735747	0.009511096	0.016499805	0.024664887	0.018072473	0.011416097	0.010106235	0.014732466	0.012492352	0.006219756	0.002989599	0.017368875	0.009616775	0.007501808	0.004654041	0.015145447	0.015678013	0.009010512	0.018472941	0.023363368	0.024036376	0.020305634	0.014268035	0.020724178	0.018388119	0.006974804	0.003771066	0.018021025	0.021066244	0.018261583	0.018531342	0.028666778	0.029170143	0.017353579	0.027301296	0.033572501	USA	Apr-20	Americas	9.142857143
MT641611	0.29900456	0.183494606	0.196841286	0.320459348	0.095592815	0.067662107	0.058600267	0.077149372	0.069689134	0.029587921	0.014750862	0.069433322	0.054251474	0.039130797	0.036961962	0.066497053	0.079454454	0.04711378	0.086511512	0.107379602	0.029982761	0.020606718	0.019545935	0.025457402	0.027057613	0.012491658	0.005544433	0.022535035	0.020377322	0.0101115	0.011166722	0.016944723	0.015831109	0.011344678	0.024214492	0.025759092	0.023499889	0.015297242	0.014659104	0.0162329	0.011822934	0.003870537	0.002480258	0.011414192	0.003221277	0.003251863	0.0025887	0.005689022	0.018665888	0.009576243	0.016530419	0.024660772	0.018069458	0.011414192	0.010062841	0.014704983	0.012490268	0.006252085	0.0029891	0.017399344	0.009581804	0.007500556	0.004678289	0.015201312	0.015692081	0.008975642	0.018469859	0.023359471	0.024032366	0.020335613	0.014332388	0.020754087	0.018318318	0.00697364	0.00373707	0.018084751	0.021062729	0.018258536	0.01852825	0.028661995	0.029265376	0.017217217	0.027296741	0.033600267	USA	Apr-20	Americas	9.428571429
MT641612	0.29900456	0.183494606	0.196841286	0.320459348	0.095592815	0.067662107	0.058600267	0.077149372	0.069689134	0.029587921	0.014750862	0.069433322	0.054251474	0.039130797	0.036961962	0.066497053	0.079454454	0.04711378	0.086511512	0.107379602	0.029982761	0.020606718	0.019545935	0.025457402	0.027057613	0.012491658	0.005544433	0.022535035	0.020377322	0.0101115	0.011166722	0.016944723	0.015831109	0.011344678	0.024214492	0.025759092	0.023499889	0.015297242	0.014659104	0.0162329	0.011822934	0.003870537	0.002480258	0.011414192	0.003221277	0.003251863	0.0025887	0.005689022	0.018665888	0.009576243	0.016530419	0.024660772	0.018069458	0.011414192	0.010062841	0.014704983	0.012490268	0.006252085	0.0029891	0.017399344	0.009581804	0.007500556	0.004678289	0.015201312	0.015692081	0.008975642	0.018469859	0.023359471	0.024032366	0.020335613	0.014332388	0.020754087	0.018318318	0.00697364	0.00373707	0.018084751	0.021062729	0.018258536	0.01852825	0.028661995	0.029265376	0.017217217	0.027296741	0.033600267	USA	Apr-20	Americas	9.428571429
MT641613	0.29894745	0.1835286	0.196880181	0.320443495	0.095544466	0.067720329	0.058588404	0.077094251	0.069714721	0.029598785	0.014722899	0.069458816	0.054288083	0.039145165	0.036975533	0.0664714	0.079383491	0.047064321	0.086576655	0.107419028	0.029968735	0.020630973	0.019486354	0.025458404	0.027067548	0.012529624	0.005546469	0.022543309	0.020359769	0.010115213	0.011170822	0.016942599	0.015786853	0.011315464	0.024223383	0.02576855	0.023508517	0.015336237	0.014664486	0.016205481	0.011827275	0.003871958	0.00244779	0.011451762	0.00322246	0.003253057	0.00258965	0.005657732	0.018639363	0.009579759	0.016569868	0.024669827	0.018051059	0.011435072	0.010099914	0.014702037	0.012494854	0.006254381	0.002990198	0.017405732	0.009627046	0.00750331	0.004680007	0.01516517	0.015681153	0.008945559	0.01847664	0.023368047	0.024007811	0.020309701	0.01433765	0.020728329	0.018325044	0.006942822	0.003738443	0.018058013	0.021070463	0.01826524	0.018535053	0.028705898	0.029276122	0.017223539	0.027306764	0.033612604	USA	Apr-20	Americas	9.285714286
MT641614	0.29900456	0.183494606	0.196841286	0.320459348	0.095592815	0.067662107	0.058600267	0.077149372	0.069689134	0.029587921	0.014750862	0.069433322	0.054251474	0.039130797	0.036961962	0.066497053	0.079454454	0.04711378	0.086511512	0.107379602	0.029982761	0.020606718	0.019545935	0.025457402	0.027057613	0.012491658	0.005544433	0.022535035	0.020377322	0.0101115	0.011166722	0.016944723	0.015831109	0.011344678	0.024214492	0.025759092	0.023499889	0.015297242	0.014659104	0.0162329	0.011822934	0.003870537	0.002480258	0.011414192	0.003221277	0.003251863	0.0025887	0.005689022	0.018665888	0.009576243	0.016530419	0.024660772	0.018069458	0.011414192	0.010062841	0.014704983	0.012490268	0.006252085	0.0029891	0.017399344	0.009581804	0.007500556	0.004678289	0.015201312	0.015692081	0.008975642	0.018469859	0.023359471	0.024032366	0.020335613	0.014332388	0.020754087	0.018318318	0.00697364	0.00373707	0.018084751	0.021062729	0.018258536	0.01852825	0.028661995	0.029265376	0.017217217	0.027296741	0.033600267	USA	Apr-20	Americas	9.428571429
MT641615	0.29900456	0.183494606	0.196841286	0.320459348	0.095592815	0.067662107	0.058600267	0.077149372	0.069689134	0.029587921	0.014750862	0.069433322	0.054251474	0.039130797	0.036961962	0.066497053	0.079454454	0.04711378	0.086511512	0.107379602	0.029982761	0.020606718	0.019545935	0.025457402	0.027057613	0.012491658	0.005544433	0.022535035	0.020377322	0.0101115	0.011166722	0.016944723	0.015831109	0.011344678	0.024214492	0.025759092	0.023499889	0.015297242	0.014659104	0.0162329	0.011822934	0.003870537	0.002480258	0.011414192	0.003221277	0.003251863	0.0025887	0.005689022	0.018665888	0.009576243	0.016530419	0.024660772	0.018069458	0.011414192	0.010062841	0.014704983	0.012490268	0.006252085	0.0029891	0.017399344	0.009581804	0.007500556	0.004678289	0.015201312	0.015692081	0.008975642	0.018469859	0.023359471	0.024032366	0.020335613	0.014332388	0.020754087	0.018318318	0.00697364	0.00373707	0.018084751	0.021062729	0.018258536	0.01852825	0.028661995	0.029265376	0.017217217	0.027296741	0.033600267	USA	Apr-20	Americas	9.428571429
MT641617	0.298954336	0.183525224	0.196840759	0.320479448	0.095542021	0.067673397	0.058593359	0.077145559	0.069700762	0.029592858	0.014753323	0.069444908	0.054260526	0.039137327	0.036951443	0.066491462	0.07943434	0.047121642	0.086525947	0.107397519	0.029954391	0.020610156	0.019524167	0.025453307	0.027062128	0.012493743	0.005545358	0.022538795	0.020380722	0.010113188	0.011143556	0.016955893	0.015817064	0.011346571	0.024218533	0.025763391	0.02350381	0.015299794	0.01466155	0.016235608	0.011824907	0.003871183	0.002480672	0.011416097	0.003221814	0.003252406	0.002589132	0.005689972	0.018669003	0.009577841	0.016533178	0.024664887	0.018072473	0.011416097	0.010072863	0.014699093	0.012492352	0.006253129	0.002989599	0.017402247	0.009583403	0.007501808	0.004687413	0.01517882	0.015678013	0.00897714	0.018472941	0.023363368	0.024003004	0.020339007	0.014334779	0.02075755	0.018321375	0.006974804	0.003737694	0.018087769	0.021066244	0.018261583	0.018531342	0.028666778	0.02927026	0.01722009	0.027301296	0.033605874	USA	Apr-20	Americas	10.14285714
MT641618	0.298954336	0.183525224	0.196840759	0.320479448	0.095542021	0.067673397	0.058593359	0.077145559	0.069700762	0.029592858	0.014753323	0.069444908	0.054260526	0.039137327	0.036951443	0.066491462	0.07943434	0.047121642	0.086525947	0.107397519	0.029954391	0.020610156	0.019524167	0.025453307	0.027062128	0.012493743	0.005545358	0.022538795	0.020380722	0.010113188	0.011143556	0.016955893	0.015817064	0.011346571	0.024218533	0.025763391	0.02350381	0.015299794	0.01466155	0.016235608	0.011824907	0.003871183	0.002480672	0.011416097	0.003221814	0.003252406	0.002589132	0.005689972	0.018669003	0.009577841	0.016533178	0.024664887	0.018072473	0.011416097	0.010072863	0.014699093	0.012492352	0.006253129	0.002989599	0.017402247	0.009583403	0.007501808	0.004687413	0.01517882	0.015678013	0.00897714	0.018472941	0.023363368	0.024003004	0.020339007	0.014334779	0.02075755	0.018321375	0.006974804	0.003737694	0.018087769	0.021066244	0.018261583	0.018531342	0.028666778	0.02927026	0.01722009	0.027301296	0.033605874	USA	Apr-20	Americas	9.428571429
MT641619	0.299014208	0.183595358	0.196846802	0.320343358	0.095611224	0.06768695	0.058621783	0.077094251	0.0697481	0.029565406	0.014789657	0.069458816	0.054354841	0.039111786	0.036875396	0.066504779	0.079283354	0.047231216	0.086543276	0.107285512	0.029968735	0.020664352	0.019519733	0.025458404	0.027067548	0.012529624	0.005546469	0.02250993	0.020459906	0.010081834	0.011104064	0.016975978	0.015720095	0.011348843	0.024256762	0.02576855	0.023508517	0.015336237	0.014697865	0.016205481	0.011793896	0.003838579	0.002481169	0.011451762	0.00322246	0.003253057	0.00258965	0.00572449	0.0187395	0.00954638	0.01650311	0.024669827	0.018117817	0.011401693	0.010099914	0.014735416	0.012494854	0.006221002	0.002990198	0.017405732	0.009593667	0.00750331	0.004646628	0.015131791	0.015681153	0.009012317	0.01847664	0.023334668	0.024007811	0.020276322	0.014304271	0.02069495	0.018391802	0.006976201	0.003771821	0.018091392	0.021070463	0.01826524	0.018535053	0.028672519	0.029142606	0.017323676	0.027306764	0.033512467	USA	Apr-20	Americas	9.285714286
MT641620	0.299027625	0.183583102	0.196833662	0.320355351	0.095604842	0.067749185	0.058584493	0.077089105	0.069743444	0.029596809	0.01478867	0.069420803	0.054351212	0.039075799	0.036906312	0.066500339	0.079311438	0.04716131	0.086537499	0.107345104	0.029966735	0.020646285	0.01951843	0.025473393	0.027065741	0.012562164	0.005546099	0.022541804	0.020425164	0.010047784	0.0111367	0.016974845	0.015752423	0.011281332	0.024255143	0.025800207	0.023506948	0.01536859	0.014696884	0.016171022	0.011793109	0.003838323	0.002481003	0.011484374	0.003222244	0.00325284	0.002589477	0.005724108	0.018738249	0.009512366	0.016502008	0.02466818	0.01808323	0.011417621	0.01009924	0.014751121	0.01249402	0.006220587	0.002989998	0.017371194	0.009626403	0.007502809	0.004646318	0.015130781	0.015680106	0.009011715	0.018475407	0.023333111	0.024039585	0.020308345	0.01426994	0.020693568	0.018390574	0.006975735	0.00377157	0.01802343	0.021069056	0.018264021	0.018533816	0.028670605	0.029140661	0.017355896	0.027304941	0.033543607	USA	Apr-20	Americas	10.28571429
MT641621	0.299014537	0.183500729	0.196847854	0.320436673	0.095612689	0.067664364	0.058602222	0.077135262	0.069691459	0.029588909	0.014751354	0.069435639	0.054269968	0.039132103	0.036963195	0.066482588	0.079423738	0.047115353	0.086514398	0.107383185	0.030008787	0.020607405	0.019546587	0.025449909	0.027058516	0.012492075	0.005544618	0.022535787	0.020386344	0.010111838	0.011167095	0.016936946	0.015814953	0.011345057	0.0242153	0.025759952	0.023500673	0.015297752	0.014659593	0.016233441	0.011823329	0.003870666	0.002480341	0.011414573	0.003221384	0.003251971	0.002588786	0.005689212	0.018666511	0.009576562	0.016530971	0.024661595	0.018095087	0.011414573	0.010063176	0.014697131	0.012490685	0.006252294	0.0029892	0.017399924	0.009590466	0.007500806	0.004678446	0.015193478	0.015675921	0.008975942	0.018470475	0.02336025	0.0239998	0.020336292	0.014332866	0.02075478	0.01831893	0.006973873	0.003737195	0.018085355	0.021063432	0.018259146	0.018528869	0.028662952	0.029266353	0.017217792	0.027297652	0.033601388	USA	Apr-20	Americas	9.428571429
MT641622	0.299014537	0.183500729	0.196847854	0.320436673	0.095612689	0.067664364	0.058602222	0.077135262	0.069691459	0.029588909	0.014751354	0.069435639	0.054269968	0.039132103	0.036963195	0.066482588	0.079423738	0.047115353	0.086514398	0.107383185	0.030008787	0.020607405	0.019546587	0.025449909	0.027058516	0.012492075	0.005544618	0.022535787	0.020386344	0.010111838	0.011167095	0.016936946	0.015814953	0.011345057	0.0242153	0.025759952	0.023500673	0.015297752	0.014659593	0.016233441	0.011823329	0.003870666	0.002480341	0.011414573	0.003221384	0.003251971	0.002588786	0.005689212	0.018666511	0.009576562	0.016530971	0.024661595	0.018095087	0.011414573	0.010063176	0.014697131	0.012490685	0.006252294	0.0029892	0.017399924	0.009590466	0.007500806	0.004678446	0.015193478	0.015675921	0.008975942	0.018470475	0.02336025	0.0239998	0.020336292	0.014332866	0.02075478	0.01831893	0.006973873	0.003737195	0.018085355	0.021063432	0.018259146	0.018528869	0.028662952	0.029266353	0.017217792	0.027297652	0.033601388	USA	Apr-20	Americas	9.428571429
MT641623	0.29900456	0.183527972	0.196874652	0.320392615	0.095592815	0.067695473	0.058633634	0.077082638	0.0697225	0.029521188	0.014784229	0.069466689	0.054318207	0.039097431	0.036928595	0.066530419	0.079354354	0.047213881	0.086511512	0.107312868	0.029982761	0.020606718	0.019545935	0.025457402	0.027057613	0.012558392	0.005544433	0.022501668	0.020410688	0.010078134	0.011166722	0.016978089	0.015764375	0.011311311	0.024247859	0.025759092	0.023499889	0.015363975	0.01469247	0.016166166	0.011789567	0.003803804	0.002446891	0.011480925	0.003221277	0.003251863	0.0025887	0.005722389	0.018732622	0.009576243	0.016497053	0.024660772	0.018069458	0.011414192	0.010096207	0.014738349	0.012490268	0.006218719	0.0029891	0.017399344	0.009615171	0.007500556	0.004644923	0.015167946	0.015692081	0.009009009	0.018469859	0.023359471	0.024032366	0.020302247	0.014299021	0.020720721	0.018385052	0.006940274	0.003803804	0.018084751	0.021062729	0.018258536	0.01852825	0.028661995	0.029165276	0.017317317	0.027296741	0.033533534	USA	Apr-20	Americas	10.14285714
MT641624	0.298984269	0.1835436	0.196827092	0.320444786	0.095551588	0.067680173	0.058582538	0.077169971	0.069707741	0.029595821	0.014754801	0.069451861	0.054265959	0.039141246	0.036938455	0.066481432	0.079442294	0.04712636	0.086534611	0.107341521	0.02995739	0.02061222	0.019517778	0.025464199	0.027064838	0.012494994	0.005545914	0.022541052	0.020382763	0.0101142	0.011136328	0.016949247	0.015835336	0.011347707	0.024220958	0.02576597	0.023506163	0.015301326	0.014663018	0.016237234	0.011826091	0.003871571	0.00248092	0.01141724	0.003222137	0.003252731	0.002589391	0.005690541	0.018670872	0.0095788	0.016534833	0.024667356	0.018074283	0.01141724	0.010065527	0.014708909	0.012493603	0.006253755	0.002989898	0.017403989	0.009584362	0.007502559	0.004679539	0.015171996	0.015696271	0.008978039	0.01847479	0.023332332	0.024005407	0.020341043	0.014336215	0.020759629	0.018323209	0.006975502	0.003738068	0.01808958	0.021068353	0.018263411	0.018533198	0.028669648	0.029239815	0.017221814	0.02730403	0.033575863	USA	Apr-20	Americas	10.42857143
MT641625	0.298980829	0.183561979	0.196846802	0.320410116	0.095577845	0.06768695	0.058588404	0.07712763	0.069714721	0.029598785	0.014756278	0.069458816	0.054288083	0.039145165	0.036942154	0.0664714	0.079383491	0.047131079	0.086543276	0.10735227	0.029968735	0.020630973	0.019519733	0.025458404	0.027067548	0.012496245	0.005546469	0.022543309	0.020393148	0.010115213	0.011137443	0.016942599	0.015786853	0.011348843	0.024223383	0.02576855	0.023508517	0.015302858	0.014664486	0.01623886	0.011827275	0.003871958	0.002481169	0.011418383	0.00322246	0.003253057	0.00258965	0.005691111	0.018672742	0.009579759	0.016536489	0.024669827	0.018084438	0.011435072	0.010066535	0.014702037	0.012494854	0.006254381	0.002990198	0.017405732	0.009593667	0.00750331	0.004680007	0.01516517	0.015681153	0.008978938	0.01847664	0.023334668	0.024007811	0.020309701	0.01433765	0.020728329	0.018325044	0.006976201	0.003738443	0.018091392	0.021070463	0.01826524	0.018535053	0.028672519	0.029242743	0.017223539	0.027306764	0.033579225	USA	Apr-20	Americas	10.14285714
MT641626	0.298994248	0.183549726	0.196833662	0.320422104	0.095571465	0.067682432	0.058584493	0.077155858	0.069710068	0.029596809	0.014755293	0.069454179	0.054284459	0.039142552	0.036939688	0.066466963	0.079411568	0.047127933	0.086537499	0.107345104	0.029966735	0.020612908	0.01951843	0.025473393	0.027065741	0.012495411	0.005546099	0.022541804	0.020391787	0.010114538	0.0111367	0.016941468	0.015819176	0.011348086	0.024221766	0.02576683	0.023506948	0.015301837	0.014663507	0.016237776	0.011826486	0.0038717	0.002481003	0.011417621	0.003222244	0.00325284	0.002589477	0.005690731	0.018671495	0.00957912	0.016535385	0.02466818	0.01808323	0.011417621	0.010065863	0.014717744	0.01249402	0.006253963	0.002989998	0.01740457	0.009593026	0.007502809	0.004679695	0.015164158	0.015680106	0.008978339	0.018475407	0.023333111	0.024006208	0.020341722	0.014336693	0.020726945	0.018323821	0.006975735	0.003738193	0.018090184	0.021069056	0.018264021	0.018533816	0.028670605	0.029240791	0.017222389	0.027304941	0.033576983	USA	Apr-20	Americas	9.428571429
MT641627	0.298954336	0.183525224	0.196840759	0.320479448	0.095542021	0.067673397	0.058593359	0.077145559	0.069700762	0.029592858	0.014753323	0.069444908	0.054260526	0.039137327	0.036951443	0.066491462	0.07943434	0.047121642	0.086525947	0.107397519	0.029954391	0.020610156	0.019524167	0.025453307	0.027062128	0.012493743	0.005545358	0.022538795	0.020380722	0.010113188	0.011143556	0.016955893	0.015817064	0.011346571	0.024218533	0.025763391	0.02350381	0.015299794	0.01466155	0.016235608	0.011824907	0.003871183	0.002480672	0.011416097	0.003221814	0.003252406	0.002589132	0.005689972	0.018669003	0.009577841	0.016533178	0.024664887	0.018072473	0.011416097	0.010072863	0.014699093	0.012492352	0.006253129	0.002989599	0.017402247	0.009583403	0.007501808	0.004687413	0.01517882	0.015678013	0.00897714	0.018472941	0.023363368	0.024003004	0.020339007	0.014334779	0.02075755	0.018321375	0.006974804	0.003737694	0.018087769	0.021066244	0.018261583	0.018531342	0.028666778	0.02927026	0.01722009	0.027301296	0.033605874	USA	Apr-20	Americas	10.42857143
MT641628	0.298994248	0.183549726	0.196800285	0.320321974	0.095604842	0.067715808	0.058584493	0.077089105	0.069710068	0.029563432	0.01478867	0.069454179	0.054351212	0.039109175	0.036872935	0.066466963	0.079311438	0.04716131	0.086537499	0.107311727	0.029966735	0.020646285	0.01951843	0.025473393	0.027065741	0.012562164	0.005546099	0.022508428	0.020458541	0.010081161	0.011103323	0.016941468	0.015752423	0.011281332	0.024255143	0.025800207	0.023506948	0.01536859	0.014663507	0.016171022	0.011759732	0.003838323	0.002481003	0.011484374	0.003222244	0.00325284	0.002589477	0.005724108	0.018738249	0.009545743	0.016502008	0.02466818	0.018116607	0.011384244	0.01009924	0.014751121	0.01249402	0.006220587	0.002989998	0.01740457	0.009593026	0.007502809	0.004646318	0.015130781	0.01564673	0.009011715	0.018475407	0.023333111	0.024006208	0.020308345	0.014303317	0.020693568	0.018390574	0.006942358	0.00377157	0.018056807	0.021069056	0.018264021	0.018533816	0.028670605	0.029174037	0.017322519	0.027304941	0.03351023	USA	Apr-20	Americas	9.857142857
MT641629	0.298980829	0.183561979	0.196846802	0.320410116	0.095577845	0.06768695	0.058588404	0.07712763	0.069714721	0.029598785	0.014756278	0.069458816	0.054288083	0.039145165	0.036942154	0.0664714	0.079383491	0.047131079	0.086543276	0.10735227	0.029968735	0.020630973	0.019519733	0.025458404	0.027067548	0.012496245	0.005546469	0.022543309	0.020393148	0.010115213	0.011137443	0.016942599	0.015786853	0.011348843	0.024223383	0.02576855	0.023508517	0.015302858	0.014664486	0.01623886	0.011827275	0.003871958	0.002481169	0.011418383	0.00322246	0.003253057	0.00258965	0.005691111	0.018672742	0.009579759	0.016536489	0.024669827	0.018084438	0.011435072	0.010066535	0.014702037	0.012494854	0.006254381	0.002990198	0.017405732	0.009593667	0.00750331	0.004680007	0.01516517	0.015681153	0.008978938	0.01847664	0.023334668	0.024007811	0.020309701	0.01433765	0.020728329	0.018325044	0.006976201	0.003738443	0.018091392	0.021070463	0.01826524	0.018535053	0.028672519	0.029242743	0.017223539	0.027306764	0.033579225	USA	Apr-20	Americas	10.42857143
MT641630	0.298964313	0.183631469	0.196847328	0.32035665	0.09554521	0.067709029	0.058612001	0.077098073	0.069736462	0.029593846	0.014820562	0.069447226	0.054329084	0.03910526	0.036902616	0.066510368	0.079336871	0.047223335	0.086495461	0.107300983	0.029955391	0.020610844	0.019516475	0.025462499	0.027063031	0.012560906	0.005545544	0.022506174	0.020414776	0.010080152	0.011135585	0.016981489	0.015750845	0.01134695	0.024252714	0.025747564	0.023504594	0.015367052	0.014695412	0.016169403	0.011791928	0.003837939	0.002480755	0.011483224	0.003221922	0.003285888	0.002589218	0.005723535	0.018736373	0.009544787	0.016500356	0.02466571	0.018073077	0.011416478	0.010098229	0.014741301	0.012492769	0.006219964	0.002989699	0.017402828	0.009617096	0.007502058	0.004645853	0.01513761	0.015678536	0.009010813	0.018473557	0.023347461	0.024003805	0.020306312	0.014301884	0.02072487	0.018388733	0.006975037	0.003804565	0.018054999	0.021066947	0.018228819	0.018531961	0.028667735	0.029171116	0.017320785	0.027268834	0.033540248	USA	Apr-20	Americas	9.428571429
MT641631	0.298980829	0.183595358	0.196880181	0.320343358	0.095577845	0.067720329	0.058621783	0.077060872	0.0697481	0.029598785	0.014789657	0.069425437	0.054354841	0.039111786	0.036908775	0.066504779	0.079283354	0.047164458	0.086543276	0.10735227	0.029968735	0.020630973	0.019519733	0.025458404	0.027067548	0.012563003	0.005546469	0.02250993	0.020426527	0.010081834	0.011137443	0.016975978	0.015720095	0.011282086	0.024256762	0.025801929	0.023508517	0.015369616	0.014697865	0.016172102	0.011793896	0.003838579	0.002481169	0.011485141	0.00322246	0.003253057	0.00258965	0.00572449	0.0187395	0.009513001	0.01650311	0.024669827	0.018084438	0.011435072	0.010099914	0.014735416	0.012494854	0.006221002	0.002990198	0.017405732	0.009627046	0.00750331	0.004646628	0.015131791	0.015681153	0.009012317	0.01847664	0.023334668	0.024007811	0.020276322	0.014304271	0.02069495	0.018391802	0.006976201	0.003771821	0.018024634	0.021070463	0.01826524	0.018535053	0.028672519	0.029142606	0.017357055	0.027306764	0.033545846	USA	Apr-20	Americas	10.14285714
MT641632	0.298980829	0.183561979	0.196846802	0.320410116	0.095577845	0.06768695	0.058588404	0.07712763	0.069714721	0.029598785	0.014756278	0.069458816	0.054288083	0.039145165	0.036942154	0.0664714	0.079383491	0.047131079	0.086543276	0.10735227	0.029968735	0.020630973	0.019519733	0.025458404	0.027067548	0.012496245	0.005546469	0.022543309	0.020393148	0.010115213	0.011137443	0.016942599	0.015786853	0.011348843	0.024223383	0.02576855	0.023508517	0.015302858	0.014664486	0.01623886	0.011827275	0.003871958	0.002481169	0.011418383	0.00322246	0.003253057	0.00258965	0.005691111	0.018672742	0.009579759	0.016536489	0.024669827	0.018084438	0.011435072	0.010066535	0.014702037	0.012494854	0.006254381	0.002990198	0.017405732	0.009593667	0.00750331	0.004680007	0.01516517	0.015681153	0.008978938	0.01847664	0.023334668	0.024007811	0.020309701	0.01433765	0.020728329	0.018325044	0.006976201	0.003738443	0.018091392	0.021070463	0.01826524	0.018535053	0.028672519	0.029242743	0.017223539	0.027306764	0.033579225	USA	Apr-20	Americas	10.42857143
MT641633	0.299014537	0.183567464	0.196881222	0.32033657	0.095612689	0.067697732	0.05863559	0.077068526	0.069724827	0.029588909	0.014784722	0.069435639	0.054336703	0.039098735	0.036929827	0.066515955	0.079323634	0.047182088	0.086514398	0.107316449	0.030008787	0.020607405	0.019546587	0.025449909	0.027058516	0.012558811	0.005544618	0.022502419	0.020419711	0.01007847	0.011167095	0.016970314	0.015748218	0.011311689	0.024248668	0.025759952	0.023500673	0.015364488	0.014692961	0.016166706	0.011789961	0.003837299	0.002480341	0.011481308	0.003221384	0.003251971	0.002588786	0.00572258	0.018733247	0.009543195	0.016497603	0.024661595	0.018095087	0.011414573	0.010096544	0.014730499	0.012490685	0.006218926	0.0029892	0.017399924	0.009623834	0.007500806	0.004645078	0.01516011	0.015675921	0.00900931	0.018470475	0.02336025	0.0239998	0.020302924	0.014299498	0.020721412	0.018385665	0.006973873	0.003770563	0.018051987	0.021063432	0.018259146	0.018528869	0.028662952	0.02916625	0.017317895	0.027297652	0.033534652	USA	Apr-20	Americas	9.285714286
MT641634	0.298837339	0.183522474	0.196806854	0.320299288	0.095491211	0.067718069	0.058553071	0.077074989	0.069679016	0.029631175	0.014755785	0.06942312	0.054269582	0.039143858	0.036940921	0.066452492	0.079380841	0.047029372	0.086540387	0.107348687	0.029926012	0.020613596	0.019485703	0.025465899	0.027066644	0.012529206	0.005546284	0.022542557	0.020384123	0.010114875	0.011137072	0.016917	0.015803015	0.011315087	0.024222575	0.025734312	0.023507733	0.015335725	0.014663996	0.016171562	0.01182688	0.003871829	0.002481086	0.01145138	0.003222352	0.003252948	0.002589564	0.005690921	0.018605363	0.009579439	0.016569315	0.024669003	0.01807549	0.011418002	0.010066199	0.014709891	0.012494437	0.006254172	0.002990098	0.017405151	0.009585002	0.00750306	0.004679851	0.015173008	0.015697319	0.008911883	0.018476024	0.023367267	0.023973632	0.020342401	0.014337172	0.020727637	0.018291055	0.006975968	0.003738318	0.018024032	0.02106976	0.018264631	0.018534435	0.028671562	0.029275145	0.017222964	0.027272474	0.033578104	USA	Apr-20	Americas	10
MT641635	0.299004228	0.183555852	0.196806854	0.320432799	0.095591344	0.067684691	0.058586449	0.077141745	0.069712394	0.029597797	0.014755785	0.069456498	0.054269582	0.039143858	0.036907543	0.06648587	0.079414219	0.047129506	0.086540387	0.107348687	0.029992768	0.020613596	0.019519081	0.025465899	0.027066644	0.012495828	0.005546284	0.022542557	0.020384123	0.010148253	0.011103694	0.016950378	0.015803015	0.011348465	0.024222575	0.02576769	0.023507733	0.015302348	0.014663996	0.016238318	0.01182688	0.003871829	0.002481086	0.011418002	0.003222352	0.003252948	0.002589564	0.005690921	0.018672118	0.009579439	0.016535937	0.024669003	0.01807549	0.011418002	0.010066199	0.014709891	0.012494437	0.006254172	0.002990098	0.017405151	0.009585002	0.007469682	0.004679851	0.015173008	0.015697319	0.008978638	0.018476024	0.02333389	0.024007009	0.020342401	0.014337172	0.020727637	0.018324433	0.006975968	0.003738318	0.018090788	0.02106976	0.018264631	0.018534435	0.028671562	0.029241767	0.017222964	0.027305852	0.033578104	USA	Apr-20	Americas	9.428571429
MT641636	0.299014537	0.183567464	0.196881222	0.32033657	0.095612689	0.067697732	0.05863559	0.077068526	0.069724827	0.029588909	0.014784722	0.069435639	0.054336703	0.039098735	0.036929827	0.066515955	0.079323634	0.047182088	0.086514398	0.107316449	0.030008787	0.020607405	0.019546587	0.025449909	0.027058516	0.012558811	0.005544618	0.022502419	0.020419711	0.01007847	0.011167095	0.016970314	0.015748218	0.011311689	0.024248668	0.025759952	0.023500673	0.015364488	0.014692961	0.016166706	0.011789961	0.003837299	0.002480341	0.011481308	0.003221384	0.003251971	0.002588786	0.00572258	0.018733247	0.009543195	0.016497603	0.024661595	0.018095087	0.011414573	0.010096544	0.014730499	0.012490685	0.006218926	0.0029892	0.017399924	0.009623834	0.007500806	0.004645078	0.01516011	0.015675921	0.00900931	0.018470475	0.02336025	0.0239998	0.020302924	0.014299498	0.020721412	0.018385665	0.006973873	0.003770563	0.018051987	0.021063432	0.018259146	0.018528869	0.028662952	0.02916625	0.017317895	0.027297652	0.033534652	USA	Apr-20	Americas	9.857142857
MT641639	0.299037927	0.183427872	0.196807919	0.320526082	0.095626182	0.06762874	0.058600267	0.077182738	0.069689134	0.029554555	0.014750862	0.069399956	0.054251474	0.039130797	0.036928595	0.066497053	0.079454454	0.04711378	0.086511512	0.107446335	0.030016127	0.020606718	0.019545935	0.025457402	0.027057613	0.012491658	0.005544433	0.022501668	0.020377322	0.010144867	0.011133356	0.016944723	0.015831109	0.011344678	0.024214492	0.025792459	0.023499889	0.015297242	0.014659104	0.0162329	0.011822934	0.003870537	0.002480258	0.011380825	0.003221277	0.003251863	0.0025887	0.005689022	0.018665888	0.009542876	0.016530419	0.024660772	0.018069458	0.011380825	0.010062841	0.014738349	0.012490268	0.006252085	0.0029891	0.017399344	0.009581804	0.007467189	0.004678289	0.015201312	0.015692081	0.008975642	0.018469859	0.023359471	0.024032366	0.020335613	0.014332388	0.020754087	0.018318318	0.006940274	0.00373707	0.018118118	0.021062729	0.018258536	0.01852825	0.028661995	0.029265376	0.017250584	0.027296741	0.033633634	USA	Apr-20	Americas	9
MT641640	0.299047905	0.183534096	0.196847854	0.320369938	0.095646056	0.067664364	0.05863559	0.077101894	0.069724827	0.029588909	0.014784722	0.069402271	0.054336703	0.039098735	0.036929827	0.066482588	0.079323634	0.047182088	0.08648103	0.107383185	0.030042155	0.020574038	0.019546587	0.025483277	0.027058516	0.012558811	0.005544618	0.022469051	0.020419711	0.01007847	0.011167095	0.016970314	0.015748218	0.011311689	0.024248668	0.02579332	0.023500673	0.015364488	0.014692961	0.016166706	0.011789961	0.003837299	0.002480341	0.011481308	0.003221384	0.003251971	0.002588786	0.00572258	0.018733247	0.009543195	0.016497603	0.024628227	0.018095087	0.011414573	0.010096544	0.014730499	0.012490685	0.006218926	0.0029892	0.017399924	0.009623834	0.007500806	0.004645078	0.01516011	0.015675921	0.00900931	0.018437107	0.02336025	0.0239998	0.020302924	0.014299498	0.020721412	0.018385665	0.006973873	0.003770563	0.018051987	0.021063432	0.018259146	0.018528869	0.028629584	0.02916625	0.017317895	0.027297652	0.033601388	USA	Apr-20	Americas	9
MT641641	0.299014208	0.183595358	0.196846802	0.320343358	0.095611224	0.06768695	0.058621783	0.077094251	0.0697481	0.029598785	0.014789657	0.069425437	0.054354841	0.039111786	0.036908775	0.0664714	0.079283354	0.047197837	0.086509897	0.10735227	0.030002114	0.020597594	0.019519733	0.025491783	0.027067548	0.012563003	0.005546469	0.022476551	0.020426527	0.010081834	0.011137443	0.016975978	0.015720095	0.011315464	0.024256762	0.025801929	0.023508517	0.015369616	0.014697865	0.016172102	0.011793896	0.003838579	0.002481169	0.011485141	0.00322246	0.003253057	0.00258965	0.00572449	0.0187395	0.00954638	0.01650311	0.024636448	0.018084438	0.011435072	0.010099914	0.014735416	0.012494854	0.006221002	0.002990198	0.017405732	0.009627046	0.00750331	0.004646628	0.015131791	0.015681153	0.009012317	0.018443261	0.023334668	0.024007811	0.020276322	0.014304271	0.02069495	0.018391802	0.006976201	0.003771821	0.018058013	0.021070463	0.01826524	0.018535053	0.02863914	0.029142606	0.017323676	0.027306764	0.033579225	USA	Apr-20	Americas	9.428571429
MT641642	0.299051337	0.183482361	0.196861515	0.3204046	0.095619801	0.067690956	0.058629721	0.077077495	0.069717848	0.029552582	0.014783242	0.069428689	0.054314582	0.039094822	0.036926131	0.06652598	0.079382424	0.047144001	0.086505739	0.107372436	0.02998076	0.020605343	0.019544631	0.025455703	0.027089172	0.012524189	0.005544063	0.022533531	0.020409326	0.010077461	0.011165977	0.016976956	0.015763324	0.011277192	0.024246241	0.025790738	0.023531685	0.01536295	0.014658125	0.016165087	0.011755416	0.003836914	0.002480093	0.011480159	0.003221062	0.003251646	0.002588527	0.005722007	0.018764736	0.009508875	0.016495952	0.024659126	0.018068253	0.01141343	0.010095534	0.014737366	0.012489435	0.006218304	0.002988901	0.017398183	0.009614529	0.007500056	0.004644613	0.015166934	0.015691034	0.009008408	0.018468626	0.023357912	0.024030762	0.020300892	0.014331432	0.020719338	0.018383825	0.006973175	0.003770186	0.018016816	0.021061324	0.018257318	0.018527014	0.028660083	0.02916333	0.017349526	0.02729492	0.03356466	USA	Apr-20	Americas	10.28571429
MT641643	0.29900456	0.183461239	0.196807919	0.320526082	0.095592815	0.067662107	0.058600267	0.077149372	0.069689134	0.029587921	0.014717495	0.069433322	0.054251474	0.039130797	0.036928595	0.066497053	0.079454454	0.047080414	0.086544878	0.107446335	0.029982761	0.020606718	0.019545935	0.025457402	0.027057613	0.012491658	0.005544433	0.022535035	0.020377322	0.0101115	0.011166722	0.016944723	0.015831109	0.011344678	0.024214492	0.025759092	0.023499889	0.015297242	0.014659104	0.0162329	0.011822934	0.003870537	0.002480258	0.011414192	0.003221277	0.003251863	0.002555333	0.005689022	0.018632521	0.009576243	0.016563786	0.024660772	0.018069458	0.011414192	0.010062841	0.014704983	0.012490268	0.006252085	0.0029891	0.017399344	0.009581804	0.007500556	0.004678289	0.015167946	0.015692081	0.008975642	0.018469859	0.023359471	0.024032366	0.020335613	0.014332388	0.020754087	0.018318318	0.00697364	0.003703704	0.018084751	0.021062729	0.018258536	0.01852825	0.028695362	0.029298743	0.017183851	0.027296741	0.033667	USA	Apr-20	Americas	9.571428571
MT641644	0.299037927	0.183427872	0.196807919	0.320526082	0.095626182	0.06762874	0.058600267	0.077182738	0.069689134	0.029554555	0.014750862	0.069399956	0.054251474	0.039130797	0.036928595	0.066497053	0.079454454	0.04711378	0.086511512	0.107446335	0.030016127	0.020606718	0.019545935	0.025457402	0.027057613	0.012491658	0.005544433	0.022501668	0.020377322	0.010144867	0.011133356	0.016944723	0.015831109	0.011344678	0.024214492	0.025792459	0.023499889	0.015297242	0.014659104	0.0162329	0.011822934	0.003870537	0.002480258	0.011380825	0.003221277	0.003251863	0.0025887	0.005689022	0.018665888	0.009542876	0.016530419	0.024660772	0.018069458	0.011380825	0.010062841	0.014738349	0.012490268	0.006252085	0.0029891	0.017399344	0.009581804	0.007467189	0.004678289	0.015201312	0.015692081	0.008975642	0.018469859	0.023359471	0.024032366	0.020335613	0.014332388	0.020754087	0.018318318	0.006940274	0.00373707	0.018118118	0.021062729	0.018258536	0.01852825	0.028661995	0.029265376	0.017250584	0.027296741	0.033633634	USA	Apr-20	Americas	9
MT641645	0.298882277	0.183499376	0.196821788	0.32059597	0.095502362	0.067609432	0.058546737	0.077223745	0.069673821	0.029544999	0.014779464	0.069501092	0.054314879	0.03913981	0.036883191	0.066483908	0.079374499	0.047205135	0.086595681	0.107387225	0.029978214	0.020492054	0.019542046	0.025490049	0.02706411	0.012482449	0.005551005	0.022511868	0.020408476	0.010101854	0.011075544	0.016960863	0.015744796	0.011333244	0.024269803	0.025842471	0.023432625	0.015360335	0.014674991	0.016205871	0.011745565	0.003844611	0.002485067	0.011469756	0.003223344	0.003224737	0.00258954	0.005741843	0.018768944	0.009594811	0.016562472	0.024574864	0.018062706	0.01141543	0.010069816	0.014766927	0.012510308	0.006264208	0.002932212	0.017433081	0.009596204	0.007510921	0.004645571	0.015130494	0.01563893	0.008993046	0.018480599	0.023371334	0.02402046	0.020333255	0.014259885	0.020760899	0.018353838	0.006953731	0.003811179	0.018086387	0.021078497	0.01829394	0.018572535	0.028650709	0.029221828	0.017284033	0.027282807	0.033598556	Australia	Feb-20	Oceania	17
MT641646	0.298905715	0.183493242	0.196848639	0.320551823	0.09549917	0.067674032	0.05854478	0.077154303	0.069671492	0.029544011	0.0148124	0.069465338	0.054313063	0.039105071	0.036881958	0.066548546	0.079405275	0.047170127	0.086592786	0.107383635	0.029977212	0.02055823	0.019541392	0.025422336	0.027063206	0.012482031	0.00555082	0.022577976	0.020407794	0.010101517	0.011075174	0.016960296	0.0157777	0.011332865	0.024268991	0.025774747	0.023431841	0.015359821	0.0146745	0.016205329	0.011745172	0.003844482	0.002484984	0.011469372	0.003223236	0.003224629	0.002589454	0.005775081	0.018734887	0.009627921	0.016528488	0.024574043	0.018062102	0.011415048	0.010069479	0.014766434	0.01250989	0.006263999	0.002998975	0.017332208	0.009595884	0.00751067	0.004645416	0.015129988	0.015638407	0.008992746	0.018479981	0.023437413	0.024019657	0.020332576	0.014259408	0.020760205	0.018353224	0.006953498	0.003777622	0.018085782	0.021077792	0.018259898	0.018571914	0.028683181	0.029254282	0.017216595	0.027315326	0.033597433	Australia	Feb-20	Oceania	17
MT641648	0.29895983	0.183716994	0.196763668	0.320359048	0.095558674	0.067700155	0.058542982	0.077158019	0.069729823	0.029693295	0.014803492	0.069490383	0.054230285	0.039148375	0.036893188	0.06645841	0.079424343	0.04717517	0.0865073	0.107252236	0.029984242	0.020629392	0.01952964	0.0254154	0.02704693	0.012574755	0.005547481	0.022530988	0.020387168	0.010095442	0.011101923	0.016958449	0.015801622	0.01132605	0.024254396	0.025775951	0.02351798	0.015350584	0.014699086	0.016162173	0.011838339	0.003875581	0.00248349	0.011495885	0.003221298	0.0032561	0.002587897	0.005738198	0.01875703	0.009588721	0.016551958	0.024592674	0.018042888	0.011391478	0.010063424	0.014732496	0.012502367	0.006260232	0.002997171	0.017388605	0.00958176	0.007506153	0.004642622	0.015162652	0.015662412	0.008987338	0.018435457	0.023373203	0.024005212	0.020320348	0.014250832	0.02084795	0.018342187	0.006982727	0.00377535	0.018074906	0.021031706	0.018282327	0.018560745	0.028599111	0.029203279	0.017273061	0.027265488	0.033510407	Australia	Feb-20	Oceania	16.57142857
MT641651	0.298929945	0.183453157	0.196845567	0.320604135	0.095544223	0.067614111	0.058513069	0.077258541	0.069645544	0.029518475	0.014805217	0.069483921	0.054280221	0.039204704	0.036877891	0.066482751	0.079443237	0.047115867	0.08663267	0.107378922	0.029992198	0.020502424	0.019553586	0.025496015	0.027014713	0.012451931	0.005563451	0.022584016	0.02038678	0.010109792	0.011051664	0.016964833	0.015840439	0.011335897	0.024233684	0.025815081	0.023415817	0.01537229	0.014589255	0.016268183	0.011748314	0.003845511	0.002485649	0.011439001	0.003235245	0.003267291	0.002601293	0.005701388	0.018706459	0.009597057	0.016566349	0.024614056	0.018076687	0.011426462	0.010048487	0.014728585	0.012524383	0.006265675	0.003010923	0.017403723	0.009574765	0.007521039	0.004689851	0.015092237	0.01566767	0.008995151	0.018510004	0.023309926	0.024051162	0.020304576	0.014321741	0.020765758	0.018358134	0.006955359	0.003745193	0.018057181	0.021075071	0.018298222	0.018535083	0.028724294	0.029228669	0.017187761	0.027322633	0.03363986	Australia	Mar-20	Oceania	13
MT641656	0.298852304	0.183313834	0.19663491	0.320496964	0.095593069	0.067702936	0.058440582	0.077115717	0.069599978	0.029542036	0.014777982	0.069393838	0.054242576	0.039035601	0.036779208	0.066544097	0.079399967	0.047033261	0.086620425	0.107443312	0.03002535	0.020606998	0.019540086	0.025420636	0.027027968	0.012514625	0.005583877	0.022576467	0.020373001	0.010033985	0.011041005	0.016959162	0.015776645	0.01129868	0.024233941	0.025806452	0.023430275	0.015358794	0.014640091	0.016170817	0.011744387	0.003844225	0.002484818	0.011468605	0.003256449	0.003257842	0.002589281	0.005674411	0.018700206	0.009593849	0.016493955	0.024605828	0.018077609	0.011397571	0.010035378	0.014732018	0.012509053	0.00626358	0.002965346	0.017297621	0.009528386	0.007510168	0.004611678	0.015128977	0.015670789	0.008958716	0.018512173	0.023402418	0.024051479	0.020331216	0.014225026	0.020792245	0.018318569	0.006919606	0.003743941	0.018051145	0.021076383	0.018225249	0.018537244	0.028781548	0.029252326	0.017182016	0.027380355	0.033628614	Australia	Mar-20	Oceania	12
MT641661	0.298732048	0.18336843	0.196889171	0.32037526	0.095436263	0.067614846	0.058570378	0.077110561	0.069662176	0.029473209	0.014776994	0.069422625	0.054222237	0.039250259	0.036910452	0.066506223	0.079394659	0.047030117	0.086614634	0.107335851	0.029931421	0.020547125	0.01953878	0.025418937	0.027042874	0.012446937	0.005550077	0.022574957	0.020396709	0.010141948	0.011073693	0.016958028	0.01577559	0.011297924	0.024232321	0.025804726	0.023462134	0.015324342	0.014672538	0.016203162	0.011743602	0.003843968	0.002484652	0.011400987	0.003222805	0.00329105	0.002589108	0.005674031	0.018698956	0.009593208	0.016559704	0.024570757	0.018017905	0.011405165	0.010068133	0.014731034	0.012558356	0.006263161	0.002998574	0.017396742	0.009552818	0.007518022	0.004678221	0.015161391	0.015669742	0.008991543	0.018510936	0.023334002	0.024016445	0.020329857	0.014290927	0.020757429	0.018317345	0.006919143	0.003743691	0.018049938	0.021041548	0.018290883	0.018569431	0.028712772	0.02925037	0.017147441	0.027311673	0.033626366	Australia	Mar-20	Oceania	12.42857143
MT641662	0.297712178	0.182529865	0.196086298	0.320194794	0.095000892	0.067241687	0.058346149	0.077123451	0.069272644	0.029310979	0.01467917	0.069267072	0.054214585	0.03890579	0.036582308	0.066383614	0.079207342	0.047071409	0.086461955	0.107420656	0.029744194	0.020324897	0.019441751	0.025490049	0.026863522	0.012382154	0.005484142	0.022511868	0.020375045	0.01000156	0.010941818	0.017027726	0.015711364	0.011333244	0.02420294	0.025842471	0.023232036	0.015293472	0.014574697	0.016172439	0.011611839	0.003777748	0.002518499	0.011402893	0.003223344	0.003258168	0.002522678	0.00567498	0.018702082	0.009461086	0.016495609	0.024608295	0.018062706	0.011381998	0.010069816	0.014700065	0.012410014	0.006197346	0.002965644	0.017332787	0.009562773	0.007410627	0.004645571	0.014963337	0.015505204	0.009026478	0.018346873	0.023505059	0.023953597	0.020232961	0.014259885	0.020760899	0.018387269	0.006953731	0.003710885	0.018019524	0.021045066	0.018227077	0.018472241	0.028717572	0.029288691	0.017250602	0.027416533	0.03346483	Australia	Mar-20	Oceania	12.57142857
MT641663	0.298876867	0.183591576	0.196832076	0.320499121	0.095544202	0.067699637	0.058513658	0.07711937	0.069728289	0.029645028	0.014762684	0.069455576	0.054203121	0.039162159	0.036941495	0.066525301	0.079384559	0.047084753	0.086597542	0.107398874	0.029969222	0.020619059	0.019519858	0.025436063	0.027066776	0.012535063	0.005544703	0.022553096	0.020376956	0.010090385	0.011096362	0.016949954	0.015793706	0.011320377	0.024208854	0.025796434	0.0235062	0.015342895	0.014691723	0.016187471	0.011832409	0.003873639	0.002482246	0.011456733	0.003219684	0.003254469	0.0025866	0.00570193	0.018680848	0.009583918	0.016543667	0.024647143	0.01803385	0.011385772	0.010058383	0.014725116	0.012496104	0.006257096	0.00299567	0.017413288	0.009543567	0.007535787	0.00467369	0.01518845	0.015687961	0.008982836	0.01849301	0.023361495	0.024026581	0.020343563	0.014243694	0.020770721	0.018332999	0.006979229	0.003740065	0.018032458	0.021054565	0.018273169	0.018584842	0.028684966	0.029222044	0.017197622	0.027352011	0.033593802	Australia	Mar-20	Oceania	12.28571429
MT641664	0.298662655	0.183322189	0.19681266	0.320801293	0.0953778	0.067602808	0.058520004	0.077162042	0.069567034	0.02941324	0.014802742	0.069539173	0.054271147	0.03919815	0.036804859	0.066538504	0.079429957	0.047107991	0.086668338	0.107561574	0.02995375	0.020498997	0.019533601	0.025391452	0.027043631	0.012416416	0.005562521	0.022580241	0.020366656	0.010108102	0.011049816	0.016995431	0.01573749	0.011367436	0.02424635	0.025810766	0.023328318	0.015336287	0.01462025	0.01628218	0.011679483	0.003844868	0.002485233	0.011403655	0.003234704	0.003266745	0.002600858	0.005700435	0.018770199	0.009595453	0.01656358	0.024609941	0.018073665	0.011424551	0.010046807	0.014726123	0.012522289	0.006231194	0.00301042	0.017434247	0.009573164	0.007519782	0.004655634	0.01505628	0.015598183	0.008993648	0.018473476	0.023473197	0.024013708	0.020334615	0.014319347	0.020762287	0.018321632	0.006920762	0.003744567	0.01812103	0.021088265	0.018295163	0.018498551	0.028786359	0.029324083	0.017151454	0.027384933	0.03366767	Australia	Mar-20	Oceania	12.71428571
MT641665	0.298981636	0.183544797	0.196683361	0.320623261	0.095601002	0.067646077	0.058558709	0.077175849	0.069641068	0.029674457	0.014816361	0.06941291	0.054198664	0.039145799	0.036855871	0.066449638	0.079524207	0.047078464	0.086435726	0.107584864	0.029997218	0.02062187	0.019524207	0.025457707	0.027040902	0.012566778	0.005555092	0.022483306	0.020356149	0.010094602	0.011168614	0.016905954	0.015816639	0.011285476	0.024197273	0.025876461	0.023447412	0.015315804	0.01470089	0.016176962	0.011830829	0.003873122	0.002481914	0.011488592	0.003230384	0.003262382	0.002563996	0.005759599	0.018711742	0.009582638	0.016541458	0.024577073	0.018066221	0.01135921	0.010066778	0.014706455	0.012505565	0.00625626	0.0030064	0.017377574	0.009593767	0.007509738	0.004616027	0.015136338	0.015577351	0.008948247	0.018415415	0.023508625	0.024081803	0.020340846	0.014266834	0.020834725	0.018263773	0.006978297	0.003772955	0.018063439	0.021010017	0.018270729	0.018507234	0.028647746	0.029418475	0.017262104	0.02728158	0.033622705	Australia	Mar-20	Oceania	12.71428571
MT641666	0.299001269	0.183618367	0.196695393	0.320517959	0.095589218	0.067639789	0.058548779	0.077190082	0.06976919	0.029686352	0.014788897	0.069373928	0.05423709	0.039161489	0.036803839	0.066492974	0.079389071	0.047130737	0.086537177	0.107460975	0.02998419	0.020663538	0.019532033	0.025409457	0.027085143	0.012571815	0.005523916	0.022458915	0.02038936	0.010098648	0.011106286	0.016954484	0.015772875	0.011323402	0.024240375	0.02585343	0.023523615	0.015288541	0.014706783	0.016250251	0.011835571	0.003874674	0.002482909	0.011493197	0.003231679	0.003230287	0.002598426	0.005728506	0.018719242	0.009553076	0.016548088	0.024553522	0.018048411	0.011330361	0.010070813	0.014787505	0.012510577	0.006258768	0.003007605	0.017384539	0.009589262	0.007512749	0.004617877	0.015083951	0.015667101	0.008985236	0.018389394	0.023451244	0.024024651	0.020348999	0.01423915	0.020742869	0.018337898	0.006981094	0.003774467	0.018037277	0.021018438	0.018311455	0.01848125	0.028726034	0.029229853	0.017269023	0.02735932	0.033602779	Australia	Mar-20	Oceania	12.42857143
MT641667	0.298958229	0.183450755	0.196589758	0.320600577	0.095654279	0.067681726	0.058493884	0.07709495	0.069676784	0.029608668	0.014750075	0.069415228	0.054217169	0.039113716	0.036756931	0.066501942	0.079393302	0.047046646	0.086572173	0.107588456	0.030039957	0.020589168	0.019558249	0.025433515	0.027075194	0.012500417	0.005555277	0.022550836	0.020381871	0.010061549	0.011102207	0.016948256	0.015767082	0.011285853	0.024231471	0.025810545	0.023481585	0.015349706	0.014667991	0.016177502	0.011797834	0.003873251	0.002481997	0.011455586	0.003263882	0.003229101	0.002597471	0.005659621	0.018678976	0.009549568	0.01654201	0.024644674	0.018041782	0.011392979	0.010067114	0.014715294	0.012472592	0.006256469	0.0030065	0.017378154	0.00951896	0.007509989	0.004582791	0.015145191	0.015661347	0.008981936	0.018416029	0.02344263	0.024082607	0.020341525	0.01420053	0.02076864	0.018331163	0.00697853	0.003706301	0.018030652	0.021044108	0.018304729	0.018474462	0.028748873	0.029285897	0.01722929	0.027382662	0.033690607	Australia	Mar-20	Oceania	12.42857143
MT641669	0.298840783	0.183475869	0.196588049	0.320560789	0.095585288	0.067615421	0.058523195	0.077116879	0.069544665	0.029623505	0.014857687	0.069416605	0.054194227	0.039099909	0.036842164	0.066451749	0.0794999	0.047137035	0.0863483	0.107575555	0.030013251	0.020599486	0.019534643	0.025437908	0.027055355	0.012540088	0.005558061	0.022461916	0.02036703	0.010066591	0.011174584	0.016914991	0.015791686	0.011324915	0.024143393	0.025856885	0.023426538	0.015290584	0.014675341	0.016152202	0.011770339	0.003841785	0.002483241	0.011494733	0.003232111	0.003264126	0.002598773	0.005762678	0.018721743	0.00958776	0.016516893	0.02459021	0.018075878	0.011365281	0.010072159	0.014680909	0.012445436	0.006259604	0.003041413	0.017353455	0.009598895	0.007513752	0.004618494	0.015111022	0.015585677	0.00895303	0.018358444	0.023554598	0.024061268	0.020351718	0.014241053	0.020845861	0.018273535	0.006982027	0.003774972	0.018106501	0.02098784	0.018247088	0.018450313	0.028663059	0.029400793	0.01727133	0.027329569	0.033573862	Australia	Mar-20	Oceania	12.71428571
MT641674	0.298251772	0.183034719	0.19673976	0.320135268	0.095174823	0.067572536	0.058524981	0.076979431	0.069586509	0.029340487	0.014766346	0.069341378	0.054260262	0.0389563	0.036897758	0.066592013	0.079213464	0.047165396	0.086533962	0.107222445	0.029814035	0.020461459	0.019546397	0.025352933	0.02700478	0.01248078	0.005561405	0.022525572	0.020412711	0.009972367	0.011081027	0.017025449	0.015700907	0.011365156	0.024191347	0.025722022	0.023390493	0.015349924	0.014650744	0.016195347	0.01167714	0.003710389	0.002484735	0.011468222	0.003234055	0.003232663	0.002600336	0.005699291	0.018699581	0.009560102	0.016510117	0.024571578	0.018003187	0.011405547	0.010078219	0.01477331	0.012486351	0.00616309	0.002942963	0.017363897	0.009571244	0.0075517	0.0046547	0.015120114	0.015661909	0.009025271	0.018536625	0.023368209	0.023958751	0.02034725	0.014249621	0.020657842	0.018418238	0.006986228	0.003777243	0.017983688	0.021033895	0.018191213	0.018561695	0.028747159	0.029151067	0.017214868	0.027295873	0.033560636	Australia	Mar-20	Oceania	12.14285714
MT641676	0.298906866	0.183364534	0.196819772	0.320641394	0.095565621	0.067543625	0.058562323	0.077201868	0.069591161	0.029442736	0.014834191	0.069496445	0.054314034	0.039176194	0.036833367	0.066496178	0.079419335	0.047201979	0.086573176	0.107446903	0.030041675	0.020521328	0.019547703	0.025454915	0.027006586	0.012414756	0.005561777	0.022560507	0.020405719	0.010115108	0.011081768	0.016959729	0.015802244	0.011332486	0.024259823	0.025807314	0.023408772	0.015334236	0.014651724	0.01619643	0.01171135	0.003777495	0.002484901	0.011468989	0.003234272	0.003266308	0.00260051	0.005733102	0.01873426	0.009627599	0.016561365	0.024573221	0.018062891	0.011381237	0.010112322	0.014757583	0.012520615	0.00626379	0.003010018	0.017381772	0.009596956	0.007527133	0.004621582	0.015087696	0.015596098	0.008992445	0.018437577	0.023470059	0.024043926	0.020298467	0.014250574	0.02079294	0.018352611	0.006986695	0.003777495	0.018085178	0.02106873	0.018259288	0.018529507	0.028715652	0.029286733	0.017249448	0.027314412	0.033596309	Australia	Mar-20	Oceania	12.57142857
MT641677	0.298977853	0.183557693	0.19676877	0.320528666	0.095592411	0.067708855	0.058517331	0.077159257	0.069804924	0.029587133	0.014789391	0.069376246	0.054205498	0.039129394	0.036871875	0.066528599	0.079358319	0.047132311	0.086573471	0.107464564	0.029985191	0.020630825	0.019532685	0.02544371	0.027119451	0.012472025	0.005557504	0.022559876	0.020356638	0.010098986	0.011073254	0.01695505	0.0157567	0.011407289	0.024207781	0.025787487	0.023524401	0.015355858	0.014673871	0.016250793	0.011835967	0.003874804	0.002482992	0.011393371	0.003231787	0.003230395	0.002598512	0.005728697	0.01865306	0.009586799	0.016548641	0.024587745	0.018049014	0.011397546	0.010037746	0.014721192	0.012477592	0.006258977	0.003007705	0.01738512	0.009556179	0.007513	0.004651435	0.015151262	0.015650922	0.009002238	0.018456815	0.023418624	0.024025453	0.020316275	0.014273029	0.020743561	0.018371914	0.006981327	0.00374119	0.01803788	0.021052544	0.018278663	0.018548674	0.02869359	0.029297636	0.017135986	0.027360234	0.033670708	Australia	Mar-20	Oceania	12.57142857
MT641678	0.298612504	0.183288755	0.196612058	0.320416806	0.095411234	0.067586092	0.058503288	0.077111891	0.069567034	0.029446673	0.014802742	0.069438872	0.054287864	0.039148	0.036704558	0.066471637	0.079329656	0.047107991	0.086584754	0.107394405	0.029978825	0.020457205	0.019516884	0.025458319	0.027010197	0.012483283	0.005562521	0.02253009	0.02034158	0.010083027	0.01108325	0.016995431	0.01573749	0.011334002	0.024229633	0.025810766	0.023378469	0.015403154	0.01462025	0.016165162	0.011679483	0.003811434	0.002485233	0.011470523	0.003268138	0.003266745	0.002567424	0.005700435	0.018770199	0.009562019	0.016530146	0.024576507	0.018031873	0.011416193	0.010080241	0.014759556	0.012488855	0.006231194	0.00301042	0.017384097	0.009598239	0.007494706	0.0046222	0.014989413	0.015631617	0.008960214	0.018406609	0.023473197	0.024013708	0.020301181	0.014285913	0.020728853	0.018388499	0.006920762	0.003744567	0.018054162	0.021071548	0.018295163	0.018431684	0.028786359	0.029190349	0.017251755	0.027418366	0.033533935	Australia	Mar-20	Oceania	12.71428571
MT641679	0.298141525	0.182878185	0.196131519	0.320041002	0.095322058	0.067369723	0.058422747	0.077026997	0.069417054	0.029439783	0.014699001	0.069322347	0.05420831	0.038971711	0.036629118	0.066322381	0.079177391	0.047096968	0.08636394	0.107369277	0.029938385	0.020452418	0.019512317	0.025418937	0.026937026	0.012413511	0.005494368	0.022524819	0.020336821	0.010013816	0.011047231	0.01702488	0.015767234	0.01133135	0.024157112	0.025771301	0.023372999	0.015265847	0.014549977	0.016228231	0.011710176	0.003843968	0.002484652	0.011400987	0.003233947	0.00326598	0.002566824	0.005632249	0.01866553	0.009626634	0.016459427	0.024537331	0.01806108	0.011380096	0.010044456	0.014722677	0.012419082	0.006229736	0.003009716	0.017313178	0.009562568	0.007492953	0.004621118	0.01495248	0.015527682	0.008991543	0.01833545	0.023467705	0.023941237	0.020263005	0.014315996	0.020657151	0.01835077	0.006952569	0.003710265	0.018083364	0.021066618	0.018190605	0.018393945	0.028712772	0.029216945	0.017147441	0.027411951	0.03359294	Australia	Mar-20	Oceania	12.57142857
MT641681	0.29797085	0.182896526	0.196151189	0.320240244	0.095214615	0.067393194	0.05829489	0.077068151	0.069357157	0.029375878	0.014767333	0.069396158	0.054063315	0.03912605	0.036532504	0.06642932	0.079319048	0.047001404	0.086539747	0.107346616	0.029949745	0.020429398	0.019480845	0.025354628	0.026906298	0.012381326	0.005561777	0.022543792	0.020280359	0.010073321	0.01098148	0.016959729	0.015735386	0.011332486	0.024192964	0.025773885	0.023308484	0.015334236	0.014484578	0.016229859	0.011644492	0.003810925	0.002484901	0.01143556	0.003267701	0.003266308	0.002567081	0.005666243	0.018667402	0.009560741	0.016561365	0.02460665	0.017970961	0.011322736	0.010078893	0.014690725	0.012487185	0.00626379	0.003010018	0.017365058	0.009438167	0.007485347	0.004521294	0.015087696	0.015596098	0.008959016	0.018437577	0.023436629	0.023977068	0.020298467	0.014250574	0.02079294	0.018319182	0.006919837	0.003710637	0.018051748	0.02106873	0.018292717	0.018462648	0.028715652	0.029320162	0.017149161	0.027347842	0.033529451	Australia	Mar-20	Oceania	12.57142857
MT641682	0.298856914	0.183434161	0.196753457	0.320788351	0.095499515	0.067582473	0.058552536	0.077222389	0.069579531	0.029538086	0.014831712	0.069484831	0.054254821	0.039219782	0.036827211	0.066451642	0.079506334	0.04709382	0.086525285	0.107629489	0.029978163	0.020526254	0.019511013	0.025484085	0.027035496	0.012479528	0.005560848	0.022506601	0.020377241	0.010138485	0.011113339	0.016923471	0.015799603	0.011297169	0.024222345	0.025903272	0.023371436	0.015331673	0.014682699	0.016193723	0.011742817	0.003843711	0.002484486	0.011467072	0.003233731	0.003265762	0.002566652	0.005765567	0.01873113	0.009592567	0.016558597	0.024602538	0.018068229	0.011387691	0.010077208	0.014721693	0.012518522	0.006262743	0.003009515	0.017429003	0.009603708	0.00751752	0.00462081	0.015085174	0.015560068	0.008957519	0.018434495	0.02349956	0.024073331	0.020328498	0.014281616	0.020822888	0.018282697	0.006952104	0.003776864	0.018082155	0.021031786	0.01828966	0.01852641	0.028677429	0.029415533	0.017246566	0.027309848	0.033624118	Australia	Mar-20	Oceania	12.71428571
MT641686	0.299018134	0.183654499	0.196629151	0.320531232	0.095640049	0.067728685	0.058539002	0.077110399	0.069757539	0.029647998	0.014786428	0.069429138	0.054228033	0.039188347	0.036697503	0.066515268	0.079375814	0.04708947	0.08658952	0.107476427	0.030012579	0.020626691	0.019528771	0.025472008	0.02708062	0.012536319	0.00555639	0.022555355	0.020385956	0.010130359	0.011037638	0.016985049	0.015770241	0.011321511	0.024236327	0.02578232	0.023519687	0.015352781	0.014704327	0.016180743	0.011833595	0.003874027	0.002482495	0.011457881	0.003264536	0.003229748	0.002597992	0.005694152	0.018682719	0.009584878	0.016545325	0.024616215	0.018045397	0.011395262	0.010069131	0.014718242	0.012508488	0.006257723	0.003007102	0.017381636	0.009520867	0.007511494	0.004583709	0.015081432	0.015631088	0.008983736	0.01841972	0.023480724	0.024054036	0.020345601	0.014236772	0.020739405	0.018334836	0.006979929	0.00374044	0.018034265	0.021048325	0.018308397	0.018478164	0.028754634	0.029291765	0.017199345	0.027388149	0.033597168	Australia	Mar-20	Oceania	12.57142857
MT641689	0.298913407	0.183288755	0.196912961	0.320717709	0.095511535	0.067535941	0.058586872	0.077279059	0.069667335	0.029446673	0.014769308	0.069405439	0.05425443	0.03919815	0.036888443	0.066538504	0.07946339	0.047107991	0.086651622	0.107494706	0.029978825	0.02048228	0.019558676	0.025491753	0.027077065	0.012382982	0.005562521	0.022513373	0.020391731	0.010108102	0.011091608	0.016961997	0.015804358	0.011400869	0.024229633	0.025844199	0.023445336	0.015302853	0.01462025	0.016298897	0.011712917	0.003844868	0.002485233	0.011403655	0.00320127	0.003266745	0.002600858	0.005700435	0.018669899	0.009595453	0.01656358	0.024576507	0.018065307	0.011407835	0.010055165	0.014726123	0.012522289	0.006264627	0.00301042	0.017400814	0.009581522	0.007519782	0.004663992	0.015123147	0.015631617	0.008993648	0.018473476	0.023439764	0.024013708	0.020334615	0.014352781	0.020762287	0.018355065	0.006954196	0.003711133	0.018087596	0.021071548	0.018295163	0.018531985	0.028752925	0.029357517	0.017118021	0.027384933	0.033634236	Australia	Mar-20	Oceania	12.42857143
MT641692	0.298365532	0.183172895	0.196392361	0.320698799	0.095252022	0.067467745	0.058353945	0.07729182	0.069548432	0.02937195	0.014832208	0.069420304	0.054106224	0.039237806	0.036627894	0.066420438	0.079442142	0.047095394	0.086561602	0.107566237	0.02990396	0.020451735	0.019511665	0.025384663	0.027036399	0.012346246	0.005594458	0.022490641	0.020302716	0.01014718	0.010980012	0.016924037	0.015833556	0.011364396	0.024223154	0.025870713	0.023372217	0.015332186	0.014582916	0.016261114	0.01167636	0.003810415	0.002484569	0.011400606	0.003267264	0.003265871	0.002600163	0.00569891	0.018664906	0.009592887	0.016559151	0.02460336	0.017960202	0.011379716	0.009977271	0.014789034	0.012518941	0.006262952	0.003009615	0.017446298	0.009461974	0.007526127	0.004587539	0.015052254	0.015594013	0.008957818	0.018435112	0.023433496	0.024007287	0.020295753	0.014282093	0.020857009	0.018316732	0.006952336	0.003743566	0.01808276	0.021065913	0.018290271	0.01846018	0.028745237	0.029349667	0.017180293	0.027344185	0.033658667	Australia	Mar-20	Oceania	12.28571429
MT641693	0.298756643	0.183467585	0.196887151	0.320621233	0.095466092	0.067582473	0.05858596	0.077122119	0.069679802	0.029504663	0.014831712	0.069451408	0.054288245	0.039219782	0.036827211	0.066551912	0.079305792	0.047160667	0.086625556	0.107495794	0.02994474	0.020492831	0.01957786	0.025450661	0.027002072	0.012479528	0.005560848	0.022540025	0.020410664	0.010105061	0.011079916	0.016990318	0.015732756	0.011330593	0.024255768	0.025803001	0.02340486	0.01539852	0.014682699	0.016193723	0.011709393	0.003843711	0.002484486	0.011467072	0.003233731	0.003265762	0.002600076	0.005732143	0.01873113	0.009559143	0.016525174	0.024635962	0.018101652	0.011387691	0.010043785	0.014755117	0.012551946	0.006229319	0.003009515	0.017429003	0.009570284	0.007550943	0.00462081	0.015085174	0.015626915	0.009024366	0.018467919	0.023432713	0.024006484	0.020295074	0.014281616	0.020722618	0.018416391	0.006952104	0.003776864	0.018015308	0.021065209	0.01828966	0.01852641	0.028744276	0.029214992	0.017246566	0.027376695	0.033624118	Australia	Mar-20	Oceania	12.28571429
MT641697	0.298408931	0.182911611	0.196432352	0.319873873	0.095372196	0.067453287	0.058456173	0.077127274	0.069517331	0.029339506	0.014765852	0.069255496	0.054225023	0.039055275	0.036762822	0.066389232	0.079277668	0.047063542	0.086430792	0.107101871	0.02987989	0.020527626	0.019512317	0.025452363	0.027003877	0.012413511	0.005494368	0.022541532	0.020378603	0.010038885	0.011080656	0.016958028	0.015700382	0.011297924	0.024324242	0.025804726	0.023406424	0.015332698	0.014583403	0.016194806	0.011710176	0.003743691	0.002484652	0.011400987	0.003233947	0.00326598	0.002566824	0.005699101	0.018732382	0.009526356	0.016492852	0.024503905	0.018036011	0.011355027	0.010044456	0.014789529	0.012485933	0.006229736	0.003009716	0.017296465	0.009570924	0.007518022	0.004621118	0.015052757	0.015661385	0.009024969	0.018368876	0.023334002	0.024041515	0.02022958	0.014315996	0.020690577	0.018317345	0.006952569	0.003777117	0.018016512	0.021033192	0.018224031	0.018494223	0.028679346	0.029183519	0.017214293	0.027244822	0.033459237	Australia	Mar-20	Oceania	12.28571429
MT641699	0.298118064	0.183201854	0.196572626	0.319800998	0.09525839	0.06753911	0.058491554	0.07682901	0.069586509	0.029440767	0.0148332	0.069307951	0.054143268	0.039223715	0.036730624	0.066475019	0.079113184	0.046998262	0.086500535	0.107189018	0.029872532	0.020486529	0.019546397	0.025352933	0.027038207	0.012380499	0.005594832	0.022525572	0.020370927	0.010131145	0.011014173	0.016975309	0.015700907	0.011264875	0.024124493	0.025738735	0.023407207	0.015366638	0.014650744	0.01616192	0.011710567	0.003844097	0.002484735	0.011401368	0.003267482	0.003266089	0.002600336	0.005699291	0.0185993	0.009626955	0.016560258	0.024521438	0.01799483	0.011380476	0.010078219	0.014689742	0.012519778	0.006263371	0.003009816	0.017397324	0.009462606	0.007560057	0.004587846	0.015120114	0.015661909	0.008991844	0.018469771	0.023351495	0.023975465	0.02029711	0.014216194	0.020624415	0.018317957	0.006952801	0.003743816	0.017983688	0.021033895	0.018258067	0.018528268	0.028680305	0.029151067	0.017114588	0.027346013	0.03357735	Australia	Mar-20	Oceania	12.14285714
MT641708	0.299055281	0.183641563	0.196677349	0.320458895	0.095665309	0.067732675	0.058513598	0.0771437	0.069693884	0.029701896	0.014780011	0.06943239	0.054237882	0.039104576	0.036915253	0.066419638	0.079441514	0.047102417	0.086451796	0.107463168	0.030032937	0.020651122	0.019520296	0.025460954	0.027068868	0.012597643	0.005520597	0.022545567	0.020377109	0.01009258	0.011132995	0.016910914	0.015830162	0.011316598	0.024225809	0.025771131	0.023509481	0.015312736	0.014697946	0.016173721	0.01182846	0.003905728	0.002481417	0.011486291	0.003229737	0.003228346	0.002596864	0.005725063	0.018707994	0.009580718	0.016571527	0.02457215	0.018070949	0.011390317	0.010031379	0.014745237	0.01250306	0.006221625	0.002972415	0.017407475	0.0095835	0.007508234	0.004648484	0.015175034	0.015624305	0.008979837	0.018445108	0.023370388	0.024043597	0.020370154	0.014263976	0.020763787	0.018293497	0.006976899	0.003805582	0.017993056	0.021039191	0.018267069	0.01853691	0.028608626	0.029279054	0.017225264	0.027209351	0.033749499	Australia	Apr-20	Oceania	11.14285714
MT641710	0.299038429	0.183572057	0.19674357	0.320479005	0.095631198	0.067677206	0.058556754	0.077173272	0.069638743	0.029640079	0.014782478	0.069477369	0.054263631	0.039144492	0.036921416	0.066414032	0.079488164	0.04711028	0.086466228	0.107414332	0.030029604	0.020621181	0.019523555	0.025456857	0.027073387	0.012532971	0.005521518	0.022549331	0.020388857	0.010127653	0.011134854	0.01690539	0.015816111	0.011351875	0.024229853	0.025775433	0.023513405	0.015315293	0.0147004	0.016109646	0.011797046	0.00390638	0.002448444	0.011488209	0.003230276	0.003228885	0.002597298	0.005726019	0.018744505	0.009615706	0.016574294	0.024542864	0.018065618	0.011392218	0.010066442	0.014739352	0.012505147	0.006256052	0.002972911	0.017376994	0.009593447	0.007509488	0.00464926	0.015169221	0.015610219	0.008881173	0.018448188	0.023474453	0.024014223	0.020340167	0.014266357	0.020867417	0.018263163	0.006944676	0.003839605	0.018062836	0.021042703	0.018270119	0.018540004	0.028613402	0.029317329	0.017261527	0.027213894	0.033621582	Australia	Apr-20	Oceania	10.57142857
MT641728	0.298759902	0.183312721	0.196917026	0.320508964	0.095447404	0.067586991	0.058564807	0.0771607	0.069617609	0.029473209	0.014799278	0.069422625	0.054266805	0.039188978	0.036938307	0.06648951	0.079411371	0.047063542	0.086597921	0.107436129	0.02995092	0.020494201	0.019549921	0.025452363	0.027037303	0.012413511	0.005561219	0.022574957	0.020382781	0.010105737	0.011084835	0.016958028	0.01580066	0.011364776	0.024190538	0.025804726	0.023406424	0.015332698	0.014650255	0.016228231	0.011743602	0.003843968	0.002484652	0.011400987	0.003233947	0.00326598	0.00260025	0.005699101	0.01866553	0.009593208	0.016559704	0.024604183	0.018073615	0.011421878	0.010048635	0.014722677	0.012519359	0.006263161	0.003009716	0.017396742	0.009575102	0.007518022	0.004692148	0.015153035	0.015661385	0.008958117	0.018502579	0.023367428	0.024008089	0.020329857	0.014315996	0.020757429	0.018317345	0.006952569	0.003743691	0.018049938	0.021066618	0.018290883	0.018561075	0.028679346	0.029283796	0.017147441	0.027345099	0.033659792	Australia	Mar-20	Oceania	12.28571429
MT641729	0.298726477	0.182911611	0.196549342	0.320341835	0.095514256	0.067620416	0.05846453	0.077127274	0.069483905	0.02930608	0.014699001	0.069422625	0.054300231	0.038954998	0.036804604	0.066456084	0.079411371	0.047030117	0.086564495	0.107335851	0.029984346	0.020561052	0.019549921	0.025418937	0.027037303	0.012446937	0.005594645	0.022541532	0.020416207	0.010038885	0.011051409	0.016924603	0.01580066	0.01133135	0.02425739	0.025737875	0.023372999	0.015299272	0.014616829	0.016194806	0.01167675	0.003743691	0.002451226	0.011434413	0.003267373	0.003199129	0.00260025	0.005632249	0.01866553	0.009593208	0.016559704	0.024604183	0.018107041	0.011421878	0.010048635	0.014722677	0.012452507	0.00619631	0.002909438	0.017396742	0.009541676	0.007484596	0.004625297	0.015153035	0.01562796	0.008991543	0.018469154	0.023367428	0.024041515	0.020329857	0.014249145	0.020790855	0.018317345	0.006919143	0.003743691	0.018049938	0.021066618	0.018224031	0.018527649	0.028746198	0.029317222	0.017114015	0.027278248	0.033626366	Australia	Apr-20	Oceania	10.85714286
MT641730	0.298920491	0.183488743	0.19685728	0.32056638	0.09556833	0.067678219	0.058556978	0.077116964	0.069675145	0.029469269	0.014830721	0.069480187	0.054292971	0.039217161	0.036833105	0.066514043	0.079367334	0.047124093	0.086619765	0.107455188	0.030013758	0.020558304	0.019547308	0.02544896	0.02706711	0.012445273	0.005593897	0.022571939	0.020413478	0.010137807	0.011049931	0.016955761	0.015765126	0.011329835	0.024220726	0.025801277	0.023436717	0.01536407	0.014681717	0.016192641	0.011742032	0.003843454	0.00248432	0.011399463	0.003266936	0.003265544	0.002599902	0.005698339	0.018696456	0.009591925	0.01655749	0.024634315	0.018071199	0.011420351	0.010080713	0.014720709	0.012517685	0.006262324	0.003009313	0.017427838	0.009540401	0.007517017	0.004624678	0.015151009	0.015659292	0.008990341	0.018500106	0.023364304	0.024038301	0.020327139	0.01424724	0.020754654	0.018348317	0.006918218	0.00374319	0.018080946	0.021063801	0.018288437	0.018558593	0.028708934	0.02924646	0.017211992	0.027341444	0.033655292	Australia	Apr-20	Oceania	10.42857143
MT641731	0.299045139	0.183565928	0.196820468	0.320401531	0.095653045	0.067708333	0.058596532	0.077053842	0.069736579	0.029572316	0.014815371	0.069441662	0.054286859	0.039176571	0.036861757	0.066495281	0.079351963	0.047108707	0.086530115	0.107410746	0.030007735	0.02065388	0.019527077	0.025430967	0.027072483	0.012499165	0.005588108	0.022548578	0.02041739	0.010127315	0.011105268	0.016946559	0.015748809	0.011318109	0.024195657	0.025791266	0.02351262	0.015348168	0.014699909	0.016175881	0.011830039	0.003872863	0.002481749	0.011387665	0.003263555	0.003262164	0.002597211	0.005692441	0.018677106	0.009581998	0.016540353	0.024642205	0.018077535	0.011391838	0.010103666	0.01471382	0.01250473	0.006255843	0.003006199	0.0174098	0.009555567	0.007509237	0.004619892	0.015177061	0.015676471	0.008981036	0.018480958	0.023356815	0.024046808	0.020306101	0.014265881	0.020733173	0.018329327	0.006944444	0.003739316	0.01809562	0.021042001	0.018269509	0.018539385	0.02867922	0.029249577	0.017227564	0.027313145	0.033620459	Australia	Apr-20	Oceania	10.28571429
MT641733	0.298897427	0.183533801	0.196898318	0.320503397	0.095539592	0.067657868	0.058572781	0.077127186	0.069687604	0.029560641	0.01479285	0.069492705	0.054276646	0.039205368	0.036922263	0.066494042	0.079376879	0.047109923	0.086593719	0.107389464	0.029971322	0.020552122	0.01954143	0.025474719	0.02702556	0.012508353	0.005558804	0.022565152	0.020407339	0.010134759	0.01108002	0.016950663	0.015793797	0.011326428	0.024213442	0.025793518	0.023496492	0.01535945	0.014677303	0.01615436	0.011805324	0.003842299	0.002483573	0.011429446	0.003232543	0.003264562	0.00259912	0.005696625	0.018690834	0.009589041	0.016552511	0.024626907	0.018065765	0.011416917	0.010077681	0.014716282	0.012513921	0.006260441	0.003008409	0.017422597	0.009570943	0.007514757	0.00469011	0.015146453	0.015654583	0.008987638	0.018494543	0.023357278	0.023997661	0.020321027	0.014276367	0.020781824	0.0183428	0.006949549	0.003742065	0.01807551	0.021057467	0.018282938	0.018553013	0.028700301	0.029237666	0.017206816	0.027333222	0.033611761	Australia	Apr-20	Oceania	10.14285714
MT641735	0.298948423	0.183580927	0.19683414	0.320469593	0.09559339	0.067701552	0.05855728	0.0770962	0.069729594	0.029636121	0.014813887	0.069367941	0.05426473	0.039105881	0.036958215	0.066505314	0.079344016	0.047137373	0.086488065	0.107500139	0.029996383	0.020585044	0.019558504	0.025453458	0.027036388	0.012631447	0.005554165	0.022479553	0.020390308	0.010059534	0.01113754	0.016969899	0.015780615	0.011283592	0.024226618	0.025805375	0.023510265	0.015380014	0.014698437	0.016140878	0.011795471	0.003872475	0.0024815	0.011486674	0.003229845	0.003261837	0.002596951	0.005725255	0.018742002	0.009514271	0.01647193	0.024639737	0.018067379	0.011424081	0.010069271	0.014704	0.012503477	0.006188449	0.003005898	0.017408057	0.009596339	0.007541868	0.004652813	0.015167195	0.015641518	0.00901352	0.018479108	0.023371168	0.024011017	0.020304067	0.014231069	0.020797863	0.018394258	0.006943749	0.003772325	0.017993657	0.021039893	0.018234296	0.018570912	0.028642964	0.029179881	0.017325989	0.02731041	0.033683859	Australia	Apr-20	Oceania	10.14285714
MT641736	0.299285428	0.183356707	0.196813365	0.320377543	0.095949646	0.067650594	0.058570967	0.077080829	0.069645719	0.029442701	0.01481735	0.069450937	0.054344197	0.039181804	0.036833289	0.066454076	0.079329171	0.047081608	0.086575063	0.107391701	0.030387394	0.020539769	0.019529685	0.025459407	0.027076099	0.012434052	0.005588854	0.022551589	0.020428465	0.010128667	0.01107336	0.016940475	0.015750913	0.011319621	0.02423228	0.025778015	0.023448978	0.015350218	0.014668481	0.016178042	0.011731446	0.003839989	0.00248208	0.011389186	0.003263991	0.0032626	0.002597558	0.005693202	0.0186796	0.009583278	0.016542563	0.024645497	0.018088297	0.011443446	0.010105015	0.014707437	0.0125064	0.006256678	0.0030066	0.017412125	0.009565191	0.00751024	0.004620509	0.015137349	0.015645174	0.008982236	0.018483427	0.023343239	0.024016629	0.020308813	0.014267786	0.020735942	0.018331775	0.006911981	0.003739816	0.018098037	0.021078202	0.018271949	0.018541861	0.028683051	0.029253484	0.017196474	0.027316794	0.03362495	Australia	Apr-20	Oceania	10
MT641737	0.298726477	0.183346147	0.196683045	0.32037526	0.095447404	0.067553565	0.058598233	0.077127274	0.069584183	0.029439783	0.014832704	0.069489476	0.054266805	0.039122127	0.036804604	0.066456084	0.079411371	0.047230672	0.086430792	0.107302426	0.02995092	0.020561052	0.019549921	0.025385511	0.027003877	0.012446937	0.005561219	0.022541532	0.020416207	0.010105737	0.011084835	0.016958028	0.015767234	0.011431628	0.024190538	0.025737875	0.023406424	0.015299272	0.01468368	0.016194806	0.01167675	0.003810543	0.002484652	0.011467839	0.003233947	0.00326598	0.002566824	0.005765952	0.018765808	0.009593208	0.016559704	0.024570757	0.018073615	0.011355027	0.01008206	0.014756103	0.012485933	0.006229736	0.003009716	0.017396742	0.009575102	0.007484596	0.004658722	0.015086183	0.01562796	0.009024969	0.018469154	0.023334002	0.024008089	0.020329857	0.014282571	0.020790855	0.018417622	0.006952569	0.003777117	0.018083364	0.021033192	0.018257457	0.018494223	0.02864592	0.02925037	0.017180867	0.027211396	0.033659792	Australia	Apr-20	Oceania	10
MT641738	0.299018298	0.183657228	0.196679801	0.320477717	0.095615734	0.067683986	0.058537576	0.077181003	0.069645719	0.029676439	0.014783959	0.06951772	0.054277414	0.039148413	0.03686668	0.066387294	0.079462735	0.047148391	0.08647489	0.107391701	0.03002009	0.020623247	0.019496294	0.025476103	0.027076099	0.012534226	0.005522072	0.022551589	0.020395074	0.010128667	0.011106752	0.016907083	0.015817695	0.011353012	0.02423228	0.025778015	0.023515761	0.015316827	0.014701872	0.01611126	0.011798228	0.003940163	0.002448689	0.011489359	0.0032306	0.003229208	0.002597558	0.005726593	0.018746383	0.009616669	0.016575954	0.024578714	0.018054906	0.01139336	0.010071624	0.014757524	0.0125064	0.006256678	0.002973209	0.017412125	0.009598582	0.007476849	0.0046539	0.015137349	0.015611783	0.008882062	0.018450036	0.023443413	0.024016629	0.020342204	0.014267786	0.020836116	0.018264993	0.006945372	0.003839989	0.018064645	0.021044811	0.01830534	0.01850847	0.028616268	0.029286875	0.017296648	0.02721662	0.033591559	Australia	Apr-20	Oceania	10
MT641739	0.298796791	0.183461453	0.196797014	0.320610517	0.095504679	0.067647059	0.058525512	0.077119541	0.069644051	0.029503676	0.014831217	0.069482509	0.054294786	0.039218471	0.036800914	0.066482843	0.079336564	0.047092246	0.08662266	0.107525624	0.029981339	0.020525568	0.019547961	0.025449811	0.027034592	0.012445689	0.005594084	0.022572694	0.02041416	0.010138146	0.011050301	0.016922906	0.01573223	0.011330214	0.024221535	0.025835561	0.0234375	0.015364583	0.014682208	0.016159759	0.011742424	0.003843583	0.002484403	0.011433266	0.003267045	0.003265653	0.002599989	0.005698529	0.018663659	0.009592246	0.016558044	0.024668561	0.018071803	0.011420733	0.010081049	0.014721201	0.012518104	0.006262533	0.003009414	0.01742842	0.00954072	0.007517268	0.004624833	0.015118093	0.015659815	0.008990642	0.018500724	0.023331662	0.024005682	0.020327819	0.014214294	0.02078877	0.01834893	0.006951872	0.003743316	0.018048128	0.021064505	0.018289049	0.018525791	0.028743316	0.02928086	0.017179144	0.027342357	0.03368984	Australia	Apr-20	Oceania	10
MT641740	0.298887069	0.183488743	0.196890701	0.32056638	0.095534909	0.067611377	0.058556978	0.077183806	0.069641723	0.029435848	0.014763878	0.069613872	0.054326393	0.039183739	0.036933369	0.0664472	0.079367334	0.047257779	0.086619765	0.107321502	0.029980337	0.020491461	0.019547308	0.025515803	0.027033689	0.012411851	0.005560476	0.022605361	0.020413478	0.010137807	0.011049931	0.016955761	0.015798547	0.011329835	0.024220726	0.025834698	0.023403295	0.015397491	0.014648296	0.016192641	0.01170861	0.003843454	0.002450898	0.011432884	0.003233515	0.003265544	0.002566481	0.005698339	0.018763299	0.009591925	0.016590912	0.024667736	0.01810462	0.011453773	0.010080713	0.014687288	0.012517685	0.006228903	0.002975892	0.017461259	0.009607244	0.007517017	0.004691521	0.015117587	0.01562587	0.009023763	0.018433263	0.023364304	0.024038301	0.020260297	0.014280661	0.020788075	0.018381739	0.006951639	0.003776612	0.018114368	0.021063801	0.018255016	0.018625436	0.028675512	0.029179617	0.017312256	0.027374865	0.033454764	Australia	Apr-20	Oceania	10
MT641741	0.298863636	0.183494875	0.196964127	0.32051025	0.095504679	0.067647059	0.058592357	0.077119541	0.069677473	0.029570521	0.014797794	0.069449086	0.054294786	0.039218471	0.036934603	0.066516266	0.079369987	0.047058824	0.08662266	0.107425357	0.029981339	0.020525568	0.019547961	0.025449811	0.027068015	0.012445689	0.005560662	0.022572694	0.02041416	0.010138146	0.011083723	0.016956328	0.015765653	0.011330214	0.024221535	0.025802139	0.0234375	0.015364583	0.014682208	0.016193182	0.011742424	0.003910428	0.002484403	0.011433266	0.003233623	0.003265653	0.002599989	0.005698529	0.018697081	0.009558824	0.016558044	0.024635138	0.018071803	0.011420733	0.010081049	0.014721201	0.012518104	0.006262533	0.003009414	0.01742842	0.009574142	0.007517268	0.004691678	0.015151515	0.015659815	0.008990642	0.018500724	0.023365085	0.024005682	0.020327819	0.014281139	0.020755348	0.01834893	0.006951872	0.003743316	0.018014706	0.021064505	0.018289049	0.018559213	0.028709893	0.029247438	0.017179144	0.027342357	0.033622995	Australia	Apr-20	Oceania	10
MT641742	0.298930481	0.18342803	0.196830437	0.320643939	0.095538102	0.067613636	0.058558935	0.077219808	0.069577206	0.029503676	0.014797794	0.069549354	0.054328209	0.039185049	0.036901181	0.066415998	0.079470254	0.047125668	0.086555816	0.107458779	0.030014762	0.020525568	0.019514539	0.025483233	0.027068015	0.012445689	0.005527239	0.022572694	0.02041416	0.010138146	0.011083723	0.016922906	0.015799075	0.011363636	0.024254958	0.025802139	0.0234375	0.015331161	0.014682208	0.016126337	0.011709002	0.003877005	0.00245098	0.011466689	0.003233623	0.00323223	0.002599989	0.005731952	0.018763926	0.009625668	0.016591466	0.024568293	0.018071803	0.011420733	0.010081049	0.014754623	0.012518104	0.006262533	0.002975992	0.01742842	0.009607565	0.007517268	0.004658255	0.015118093	0.01559297	0.008890374	0.018467302	0.023465352	0.024005682	0.020327819	0.014281139	0.020855615	0.018282086	0.006918449	0.003843583	0.018081551	0.021064505	0.018289049	0.018559213	0.028643048	0.029314283	0.017245989	0.02724209	0.033622995	Australia	Apr-20	Oceania	9.857142857
MT641743	0.298900511	0.183543317	0.196777284	0.320611792	0.095528523	0.067640277	0.058553064	0.077178647	0.069603649	0.029534138	0.01482973	0.0695758	0.054322762	0.03921454	0.036864062	0.06637592	0.079428867	0.047154363	0.086513719	0.107481425	0.030011752	0.02052351	0.019512582	0.025480678	0.027065301	0.01247786	0.005526685	0.022570431	0.020412113	0.01013713	0.011082612	0.016921209	0.015797491	0.011329078	0.024252526	0.025799552	0.02343515	0.015363043	0.014647317	0.016158139	0.011707828	0.003876617	0.002484154	0.011465539	0.003266718	0.003231906	0.002599728	0.005731377	0.018762045	0.009624703	0.016589803	0.024599249	0.018069991	0.011419588	0.010080039	0.014753144	0.012516849	0.006261906	0.003009112	0.017426673	0.009606601	0.007516515	0.004657788	0.015083158	0.015557988	0.008922902	0.018432031	0.023462999	0.024003275	0.020325781	0.014313126	0.020786686	0.018313672	0.006917756	0.003809778	0.018113157	0.021028974	0.018320634	0.018523934	0.028640176	0.029311344	0.017277679	0.027239359	0.033619624	Australia	Apr-20	Oceania	9.857142857
MT641744	0.298968039	0.183554309	0.196779436	0.320531232	0.095581605	0.067661891	0.058513954	0.077210589	0.069757539	0.029581204	0.014753031	0.069462534	0.054169589	0.039188347	0.03693963	0.066481871	0.079442608	0.047122867	0.086556123	0.107376237	0.029983357	0.020626691	0.019532946	0.025438611	0.02708062	0.012469525	0.00555639	0.022555355	0.020323337	0.010130359	0.011108606	0.016951653	0.015820336	0.011371606	0.024236327	0.02578232	0.023519687	0.015319385	0.01467093	0.016247537	0.011833595	0.003874027	0.002482495	0.011391088	0.003231139	0.003263144	0.002597992	0.005660755	0.018682719	0.009584878	0.016545325	0.024616215	0.018016175	0.011395262	0.010006512	0.014751639	0.012508488	0.006257723	0.003007102	0.017415033	0.009558439	0.007511494	0.004688074	0.015181623	0.015681183	0.008967037	0.018453116	0.023380534	0.024054036	0.020312204	0.014303566	0.020772802	0.018334836	0.006979929	0.003707043	0.018101059	0.021048325	0.018275	0.018544958	0.02868784	0.029258369	0.017199345	0.027321355	0.033597168	Australia	Apr-20	Oceania	9.857142857
MT641745	0.29893393	0.18340964	0.196877541	0.320611792	0.095595361	0.067640277	0.058553064	0.077145228	0.069603649	0.029467299	0.014896568	0.069442124	0.054289343	0.039247959	0.036830643	0.066509597	0.079428867	0.047054106	0.086580557	0.107514844	0.030028462	0.020573639	0.019546001	0.025447259	0.027065301	0.012444441	0.005593523	0.022537012	0.020412113	0.010103711	0.011049193	0.016988047	0.015764072	0.011295659	0.024219107	0.02586639	0.02343515	0.015329624	0.014647317	0.016191558	0.011741247	0.003843198	0.002484154	0.011398701	0.003300137	0.003298745	0.002599728	0.005697958	0.018695207	0.009557865	0.016522964	0.024632668	0.0180867	0.011402878	0.010080039	0.014719725	0.012516849	0.006261906	0.00307595	0.017393254	0.009539763	0.007516515	0.004624369	0.015149996	0.015691664	0.00898974	0.01846545	0.023362742	0.024036694	0.020325781	0.014279707	0.020786686	0.018280253	0.006917756	0.00374294	0.018113157	0.021028974	0.018320634	0.018557353	0.028673596	0.029277924	0.017210841	0.027373035	0.033653043	Australia	Apr-20	Oceania	9.857142857
MT641746	0.298920491	0.183555585	0.196823858	0.320532959	0.095534909	0.067644798	0.058556978	0.077183806	0.069641723	0.029536112	0.0147973	0.069547029	0.054326393	0.039183739	0.036899948	0.066413779	0.079400755	0.047190936	0.086552923	0.107388345	0.030013758	0.020524882	0.019513887	0.025482381	0.02706711	0.012478694	0.005527055	0.022571939	0.020413478	0.010137807	0.011083353	0.01692234	0.015798547	0.011329835	0.024254147	0.025801277	0.023436717	0.01536407	0.014681717	0.016159219	0.01170861	0.003876876	0.00248432	0.011466306	0.003233515	0.003232122	0.002599902	0.00573176	0.018763299	0.009625347	0.016590912	0.024567472	0.018071199	0.011420351	0.010080713	0.01475413	0.012517685	0.006262324	0.002975892	0.017427838	0.009607244	0.007517017	0.0046581	0.015117587	0.015592449	0.008923499	0.018466684	0.023431146	0.02400488	0.020327139	0.014280661	0.020788075	0.018348317	0.006918218	0.003810033	0.018080946	0.021063801	0.018288437	0.018558593	0.028642091	0.02924646	0.017312256	0.02724118	0.03358845	Australia	Apr-20	Oceania	9.857142857
MT641748	0.298362299	0.18329434	0.196563057	0.32024287	0.095337567	0.067479947	0.058525512	0.077019274	0.069410094	0.029570521	0.014764372	0.069549354	0.054261364	0.039051359	0.036800914	0.066449421	0.079336564	0.047192513	0.086455548	0.107224822	0.029947917	0.020458723	0.019514539	0.025416388	0.026934325	0.012479111	0.005527239	0.022539271	0.02041416	0.010104724	0.011050301	0.016956328	0.015832498	0.011296791	0.024254958	0.025635027	0.023337233	0.015364583	0.014648786	0.016059492	0.011742424	0.003877005	0.00245098	0.011500111	0.003233623	0.003198808	0.002599989	0.005731952	0.018730504	0.009625668	0.016558044	0.024635138	0.018071803	0.011387311	0.010081049	0.014721201	0.012417836	0.006229111	0.002975992	0.01742842	0.009574142	0.007483846	0.004658255	0.01508467	0.015626393	0.009024064	0.018433879	0.023365085	0.023972259	0.020260974	0.014281139	0.020822193	0.018315508	0.006985294	0.00381016	0.018081551	0.021031083	0.018255626	0.018492369	0.028676471	0.02914717	0.017245989	0.027208668	0.033589572	Australia	Apr-20	Oceania	9.857142857
MT641750	0.298874002	0.183539933	0.19693831	0.320480693	0.095542785	0.067693541	0.058541326	0.077062938	0.069623108	0.029528217	0.014826757	0.069561852	0.054278459	0.039206678	0.036956909	0.066496263	0.079412944	0.047111497	0.086596612	0.10735964	0.02998903	0.020569515	0.019542083	0.025442158	0.027026463	0.012475358	0.00555899	0.022632731	0.020374609	0.010135098	0.01108039	0.016951229	0.015794324	0.011326807	0.024214252	0.025727555	0.023430452	0.015359963	0.014644381	0.016188312	0.011738893	0.003842427	0.002517068	0.011429828	0.003232651	0.003264671	0.002632619	0.005696816	0.018724871	0.009589361	0.016586477	0.024661142	0.018083074	0.011400593	0.010078018	0.014716774	0.012514339	0.00626065	0.003008509	0.017423179	0.009604676	0.007515008	0.004690267	0.015146959	0.015655106	0.008987938	0.018495161	0.023358059	0.024031875	0.020355118	0.014276844	0.020715694	0.018343413	0.006949781	0.00374219	0.018076113	0.021058171	0.018283549	0.018553632	0.02870126	0.029238643	0.017207391	0.027300723	0.033612884	Australia	Apr-20	Oceania	9.714285714
MT641751	0.29887708	0.18344919	0.196850701	0.320655928	0.095498296	0.067642537	0.058521601	0.077214647	0.069672816	0.029468284	0.014796805	0.069511285	0.054224317	0.03921585	0.036932135	0.066478399	0.079464942	0.047122519	0.08658345	0.107451596	0.029979335	0.020524196	0.019546655	0.02544811	0.027066205	0.012411436	0.00559371	0.022571185	0.020345955	0.010137469	0.011082982	0.016955195	0.01583144	0.011362877	0.024219916	0.025800414	0.023435933	0.015330136	0.014647807	0.01625894	0.011741639	0.003843326	0.002484237	0.011399082	0.003233407	0.003265435	0.002633235	0.005664728	0.018695831	0.009591605	0.016556937	0.024633492	0.018037174	0.01145339	0.010013535	0.014720217	0.012517267	0.006262115	0.003009213	0.017427255	0.009573502	0.007516766	0.004691364	0.015150502	0.015658768	0.008956621	0.018466067	0.023396943	0.024037497	0.02032646	0.014313604	0.020787381	0.018347704	0.006951407	0.003709645	0.018113762	0.021063097	0.018287826	0.018524553	0.028707974	0.029278903	0.017211416	0.02734053	0.033620747	Australia	Apr-20	Oceania	9.714285714
MT641752	0.298923941	0.183436929	0.196804126	0.320667914	0.095525331	0.067604598	0.058551107	0.077209486	0.069567905	0.029499733	0.014795816	0.069573475	0.054320946	0.039179811	0.036896248	0.06640712	0.079493049	0.047152787	0.086544245	0.107477833	0.030010749	0.020522824	0.01951193	0.025479827	0.027064396	0.012444025	0.0055265	0.022569677	0.020411431	0.010136791	0.011082242	0.016920643	0.015796963	0.011362117	0.024251715	0.02579869	0.023434367	0.015329112	0.014680246	0.016124181	0.011707437	0.003876487	0.002450653	0.011465156	0.003233191	0.003231798	0.002599641	0.005731186	0.018761418	0.009624382	0.016589248	0.024598427	0.018069387	0.011419206	0.010079702	0.014752651	0.012516431	0.006261696	0.002975594	0.017426091	0.00960628	0.007516263	0.004657633	0.015116072	0.015590886	0.008889186	0.018464833	0.023462215	0.024002473	0.020325101	0.01427923	0.020852827	0.018279642	0.006917524	0.003843069	0.018112552	0.02106169	0.018286604	0.018556733	0.028639219	0.029343782	0.017277102	0.027238449	0.0336185	Australia	Apr-20	Oceania	9.571428571
MT641753	0.296684935	0.181548813	0.19523348	0.31857929	0.094823553	0.066869402	0.058250345	0.076741634	0.068765874	0.029148844	0.014461636	0.069172459	0.053953348	0.038711959	0.036428396	0.066139776	0.079125451	0.046818607	0.086076394	0.10652542	0.029860368	0.020372444	0.019445094	0.025145647	0.026663381	0.01236048	0.005459664	0.022385878	0.020378013	0.009969701	0.010981988	0.016920643	0.015730127	0.011261863	0.024218297	0.025531346	0.023100187	0.01519544	0.014479738	0.015990509	0.011607183	0.003709397	0.002450653	0.011381611	0.003233191	0.003131544	0.002465969	0.005630932	0.018661164	0.009624382	0.016505703	0.02438121	0.017919006	0.011268825	0.010046284	0.014719233	0.012349341	0.006094606	0.002908758	0.017359255	0.009372354	0.007449427	0.004590797	0.015015818	0.015590886	0.008922604	0.018331161	0.023295125	0.023935637	0.020024339	0.01427923	0.020886245	0.01814597	0.00698436	0.003642561	0.018045716	0.020961436	0.018152932	0.018389643	0.028572383	0.029143274	0.017009758	0.027021232	0.033317738	Australia	Apr-20	Oceania	9.571428571
MT641754	0.298930481	0.183494875	0.196830437	0.320577094	0.095571524	0.067680481	0.058525512	0.077152963	0.069677473	0.029503676	0.014831217	0.069482509	0.054294786	0.039218471	0.036834336	0.066482843	0.079369987	0.047092246	0.08662266	0.107458779	0.030014762	0.020558991	0.019547961	0.025449811	0.027068015	0.012445689	0.005594084	0.022572694	0.02041416	0.010138146	0.011050301	0.016922906	0.015765653	0.011330214	0.024221535	0.025835561	0.0234375	0.015364583	0.014682208	0.016193182	0.011742424	0.003843583	0.002484403	0.011433266	0.003267045	0.003265653	0.002599989	0.005698529	0.018697081	0.009592246	0.016558044	0.024635138	0.018071803	0.011420733	0.010081049	0.014721201	0.012518104	0.006262533	0.003009414	0.01742842	0.00954072	0.007517268	0.004624833	0.015151515	0.015659815	0.008990642	0.018500724	0.023331662	0.024039104	0.020327819	0.014214294	0.02078877	0.01834893	0.006951872	0.003743316	0.018048128	0.021064505	0.018289049	0.018559213	0.028709893	0.029247438	0.017179144	0.027342357	0.033656417	Australia	Apr-20	Oceania	9.571428571
MT641757	0.298449094	0.182905497	0.196643047	0.320331127	0.09534394	0.067517882	0.058496	0.077091272	0.069414734	0.029305101	0.014731934	0.069420304	0.054264991	0.03898712	0.036903648	0.066487287	0.079408717	0.047095394	0.086494752	0.107332264	0.029916494	0.020493516	0.019549268	0.025384663	0.02696955	0.012413096	0.005561033	0.022574203	0.0203821	0.010071975	0.011084464	0.016957462	0.015800131	0.011364396	0.024223154	0.02570359	0.023305368	0.015298761	0.014582916	0.016227689	0.011709785	0.003743566	0.002451144	0.011400606	0.003233839	0.003199022	0.002600163	0.00569891	0.018698331	0.009592887	0.016559151	0.024569936	0.018073011	0.011421497	0.010048299	0.014722185	0.012452091	0.006196103	0.002942766	0.017362736	0.009574782	0.007484346	0.004691991	0.015152528	0.015660862	0.008991243	0.018468536	0.023366647	0.024040711	0.020295753	0.014315518	0.020756735	0.018283308	0.006952336	0.00377699	0.01808276	0.021065913	0.018223422	0.018527029	0.028678388	0.029249393	0.017146868	0.027243911	0.033692092	Australia	Apr-20	Oceania	9.571428571
MT641758	0.298920491	0.183455321	0.196823858	0.320633223	0.095534909	0.067611377	0.058556978	0.077217228	0.069574881	0.02950269	0.0147973	0.069547029	0.054326393	0.039183739	0.036899948	0.066413779	0.079467598	0.047157515	0.086552923	0.107455188	0.030013758	0.020524882	0.019513887	0.025482381	0.02706711	0.012445273	0.005527055	0.022571939	0.020413478	0.010137807	0.011083353	0.01692234	0.015798547	0.011363257	0.024254147	0.025801277	0.023436717	0.015330648	0.014681717	0.016125798	0.01170861	0.003876876	0.002450898	0.011466306	0.003233515	0.003232122	0.002599902	0.00573176	0.018763299	0.009625347	0.016590912	0.024567472	0.018071199	0.011420351	0.010080713	0.01475413	0.012517685	0.006262324	0.002975892	0.017427838	0.009607244	0.007517017	0.0046581	0.015117587	0.015592449	0.008890077	0.018466684	0.023464568	0.02400488	0.020327139	0.014280661	0.020854918	0.018281475	0.006918218	0.003843454	0.018080946	0.021063801	0.018288437	0.018558593	0.028642091	0.029313303	0.017278834	0.02724118	0.033621871	Australia	Apr-20	Oceania	9.428571429
MT641759	0.298930481	0.18342803	0.196830437	0.320643939	0.095538102	0.067613636	0.058558935	0.077219808	0.069577206	0.029503676	0.014797794	0.069549354	0.054328209	0.039185049	0.036901181	0.066415998	0.079470254	0.047125668	0.086555816	0.107458779	0.030014762	0.020525568	0.019514539	0.025483233	0.027068015	0.012445689	0.005527239	0.022572694	0.02041416	0.010138146	0.011083723	0.016922906	0.015799075	0.011363636	0.024254958	0.025802139	0.0234375	0.015331161	0.014682208	0.016126337	0.011709002	0.003877005	0.00245098	0.011466689	0.003233623	0.00323223	0.002599989	0.005731952	0.018763926	0.009625668	0.016591466	0.024568293	0.018071803	0.011420733	0.010081049	0.014754623	0.012518104	0.006262533	0.002975992	0.01742842	0.009607565	0.007517268	0.004658255	0.015118093	0.01559297	0.008890374	0.018467302	0.023465352	0.024005682	0.020327819	0.014281139	0.020855615	0.018282086	0.006918449	0.003843583	0.018081551	0.021064505	0.018289049	0.018559213	0.028643048	0.029314283	0.017245989	0.02724209	0.033622995	Australia	Apr-20	Oceania	9.428571429
MT641760	0.298897427	0.183400156	0.196965141	0.320570219	0.095506181	0.067591046	0.058606192	0.077160597	0.069654193	0.029460408	0.01479285	0.069492705	0.054310057	0.039205368	0.036955674	0.066494042	0.079410291	0.047143334	0.086593719	0.107422876	0.029971322	0.02051871	0.01954143	0.025441307	0.027058971	0.012408119	0.005558804	0.022565152	0.020407339	0.010134759	0.011113431	0.016950663	0.015793797	0.01135984	0.024213442	0.025793518	0.023429669	0.015326039	0.014643891	0.016254594	0.011738501	0.003842299	0.002483573	0.011396035	0.003232543	0.003264562	0.00259912	0.005696625	0.018690834	0.009589041	0.016552511	0.024660319	0.018099176	0.011416917	0.010077681	0.014716282	0.012513921	0.006260441	0.003008409	0.017422597	0.009604355	0.007514757	0.00469011	0.015146453	0.015654583	0.008987638	0.018494543	0.023357278	0.023997661	0.020321027	0.01434319	0.020748413	0.0183428	0.006949549	0.003742065	0.018108921	0.021057467	0.018282938	0.018553013	0.028700301	0.029271077	0.017206816	0.027333222	0.033611761	Australia	Apr-20	Oceania	9.428571429
MT641761	0.298907049	0.18333389	0.196903863	0.32068808	0.095507871	0.067582473	0.058560892	0.077255813	0.069679802	0.029471239	0.014764865	0.069417984	0.054263177	0.039219782	0.036935838	0.066485065	0.079439487	0.047060396	0.086625556	0.107529218	0.029982341	0.020526254	0.019548615	0.025450661	0.027068919	0.012412681	0.005560848	0.022540025	0.020381419	0.010138485	0.011084094	0.016956895	0.015799603	0.011364016	0.024255768	0.025836425	0.023438283	0.015331673	0.014649275	0.01626057	0.011742817	0.003843711	0.002484486	0.011400225	0.003233731	0.003265762	0.002600076	0.005665296	0.018697706	0.009559143	0.016558597	0.024569114	0.018072407	0.011387691	0.010047963	0.014755117	0.012518522	0.006262743	0.003009515	0.017429003	0.009574462	0.00751752	0.004691835	0.015152022	0.015660338	0.008924095	0.018467919	0.023432713	0.024006484	0.020328498	0.014315039	0.020789465	0.018349544	0.006952104	0.003710017	0.018048732	0.021065209	0.01828966	0.018559834	0.028710853	0.029281839	0.017213142	0.027343271	0.033690966	Australia	Apr-20	Oceania	9.428571429
MT641762	0.298960457	0.183446424	0.1968836	0.320542389	0.095581108	0.067687268	0.058564807	0.077127274	0.06968446	0.029473209	0.014832704	0.069456051	0.054300231	0.039188978	0.03683803	0.066522936	0.079377946	0.047096968	0.086631347	0.107436129	0.030017771	0.020561052	0.019549921	0.025452363	0.027070729	0.012446937	0.005594645	0.022574957	0.020416207	0.010105737	0.011051409	0.016958028	0.015767234	0.01133135	0.024223964	0.025804726	0.02343985	0.015366124	0.01468368	0.016194806	0.011743602	0.003843968	0.002484652	0.011400987	0.003267373	0.00326598	0.00260025	0.005699101	0.018698956	0.009593208	0.016559704	0.024604183	0.018073615	0.011421878	0.01008206	0.014722677	0.012519359	0.006263161	0.003009716	0.017396742	0.009541676	0.007518022	0.004625297	0.015153035	0.015661385	0.008991543	0.018502579	0.023367428	0.024041515	0.020329857	0.014249145	0.020757429	0.01835077	0.006919143	0.003743691	0.018083364	0.021066618	0.018290883	0.018561075	0.028712772	0.02925037	0.017180867	0.027345099	0.033659792	Australia	Apr-20	Oceania	9.714285714
MT641763	0.29824796	0.182331372	0.195939771	0.319669208	0.095359101	0.067423432	0.058415251	0.077050176	0.069237328	0.029248027	0.01456968	0.069276336	0.054199545	0.038749387	0.036715372	0.066275467	0.079435268	0.046910526	0.08622275	0.107067228	0.02998501	0.020525445	0.019488933	0.025359714	0.027012003	0.01238381	0.005529457	0.022498161	0.020380556	0.010050265	0.01108817	0.01689626	0.015771979	0.011368196	0.024197818	0.025678748	0.023380032	0.015203569	0.014587791	0.016065936	0.011680264	0.003744817	0.002418528	0.011404418	0.00323492	0.003099784	0.00253416	0.005700816	0.018771455	0.009596095	0.016497816	0.024410971	0.018003823	0.011350085	0.010085094	0.014760543	0.012322511	0.006198174	0.002876878	0.017351823	0.009536189	0.007461772	0.004626689	0.015090723	0.015599227	0.00882707	0.01840784	0.023441331	0.023981878	0.020335975	0.014253433	0.020863983	0.018222549	0.006921225	0.003744817	0.018021934	0.021039521	0.018129207	0.018466352	0.028587669	0.029292608	0.017119165	0.027119277	0.033536178	Australia	Apr-20	Oceania	9.714285714
MT641764	0.298930481	0.183461453	0.196863859	0.320543672	0.095571524	0.067680481	0.058558935	0.077119541	0.069677473	0.029470254	0.014831217	0.069482509	0.054294786	0.039218471	0.036834336	0.066516266	0.079369987	0.047092246	0.08662266	0.107425357	0.030014762	0.020558991	0.019547961	0.025449811	0.027068015	0.012445689	0.005594084	0.022572694	0.02041416	0.010138146	0.011050301	0.016956328	0.015765653	0.011330214	0.024221535	0.025802139	0.0234375	0.015364583	0.014682208	0.016193182	0.011709002	0.003843583	0.002484403	0.011433266	0.003267045	0.003265653	0.002599989	0.005698529	0.018697081	0.009592246	0.016558044	0.024635138	0.018071803	0.011420733	0.010081049	0.014721201	0.012518104	0.006262533	0.003009414	0.01742842	0.00954072	0.007517268	0.004624833	0.015151515	0.015659815	0.008990642	0.018500724	0.023365085	0.024039104	0.020327819	0.014247716	0.020755348	0.018382353	0.006918449	0.003743316	0.018048128	0.021064505	0.018289049	0.018559213	0.028709893	0.029247438	0.017179144	0.027342357	0.033622995	Australia	Apr-20	Oceania	10.14285714
MT641766	0.298997184	0.183473015	0.196795664	0.320567186	0.095626454	0.067626075	0.058566229	0.077178426	0.069654524	0.029575278	0.014761205	0.069448618	0.054239429	0.039091455	0.036912752	0.066552027	0.079460082	0.047180206	0.086538783	0.107388115	0.030037174	0.020608646	0.019538771	0.025441862	0.026997284	0.012533807	0.005544147	0.022550836	0.020370741	0.010114417	0.011124467	0.016956604	0.015833862	0.011319243	0.024248166	0.025777154	0.023470455	0.015307968	0.014690251	0.016185849	0.011797834	0.003806471	0.002481997	0.011488976	0.003185972	0.003254143	0.002586341	0.005734749	0.018712367	0.009582958	0.01654201	0.024611284	0.018052912	0.011384632	0.010053202	0.014748684	0.012494852	0.006223079	0.00299537	0.017344764	0.009588523	0.007468252	0.004644006	0.015211971	0.015661347	0.009015326	0.018466115	0.02340924	0.024057565	0.020316482	0.014284005	0.02080203	0.018364553	0.00701192	0.003739691	0.018064042	0.021085846	0.018246296	0.018557937	0.028648703	0.029252507	0.01726268	0.027282491	0.033590437	Timor-Leste	Apr-20	Asia	9.857142857
MT641767	0.297962913	0.182797317	0.19650419	0.320027637	0.095076112	0.067375412	0.058337791	0.077173598	0.069439801	0.029411273	0.014746033	0.06920021	0.054139364	0.039106379	0.036858117	0.06640033	0.07929092	0.046904252	0.086545534	0.107253499	0.029790162	0.020416834	0.019462646	0.02540647	0.026930385	0.012449017	0.005517574	0.022478437	0.020295645	0.010093496	0.011037933	0.016910716	0.015820016	0.01123295	0.02427816	0.02580904	0.023298899	0.015293472	0.01464156	0.016205871	0.011712133	0.003811179	0.002485067	0.011402893	0.003189913	0.003258168	0.00258954	0.005708411	0.01866865	0.009494517	0.016529041	0.024508001	0.017924802	0.011381998	0.010032206	0.014800359	0.012510308	0.006230777	0.002999075	0.017366219	0.009566952	0.00747749	0.00464975	0.015163925	0.015580425	0.008993046	0.018455525	0.023371334	0.024053891	0.02027475	0.01420138	0.020760899	0.018286975	0.0069203	0.003744317	0.017952661	0.021078497	0.018268866	0.018580893	0.028617277	0.029221828	0.017183739	0.027282807	0.033565124	Timor-Leste	Apr-20	Asia	9.857142857
MT641768	0.297260854	0.182529865	0.19603615	0.319191852	0.094808661	0.06730855	0.058270928	0.076872716	0.069372938	0.02934441	0.014746033	0.069066484	0.054072502	0.039006085	0.03669096	0.066266604	0.078990037	0.046870821	0.086311514	0.106986048	0.029689868	0.020349971	0.019462646	0.025306176	0.026963816	0.012382154	0.005517574	0.022445005	0.020329076	0.010026634	0.011004502	0.016910716	0.015719722	0.011199519	0.024177866	0.025742177	0.023265468	0.015293472	0.014608128	0.016205871	0.011678702	0.003777748	0.002485067	0.011402893	0.003189913	0.003258168	0.00258954	0.005708411	0.018601787	0.009594811	0.016462178	0.024407707	0.01789137	0.011381998	0.010032206	0.014766927	0.012476877	0.006264208	0.002999075	0.017265924	0.009500089	0.007510921	0.004616319	0.015063631	0.015580425	0.008959615	0.018388662	0.023337902	0.023953597	0.02027475	0.014167948	0.020593742	0.018253544	0.0069203	0.003744317	0.017952661	0.021045066	0.018202004	0.018480599	0.028583846	0.029088103	0.017116876	0.027282807	0.033498262	Timor-Leste	Apr-20	Asia	9.857142857
MT641774	0.298889	0.18329266	0.196865354	0.320685544	0.095524243	0.067557026	0.058569853	0.077237879	0.069604631	0.02944372	0.01477897	0.069465338	0.054287991	0.039088356	0.036890315	0.066565261	0.079455421	0.047203557	0.086609501	0.107417065	0.030014821	0.020508085	0.019528856	0.025472481	0.026996345	0.012448601	0.00555082	0.022561261	0.0203869	0.010068086	0.011104425	0.016977011	0.015819488	0.011332865	0.024277349	0.025808177	0.023398411	0.015326391	0.0146745	0.016205329	0.011711742	0.003777622	0.002484984	0.011469372	0.003189806	0.003258059	0.002589454	0.005741651	0.018734887	0.009594491	0.016528488	0.024607473	0.018049566	0.011406691	0.0100653	0.014766434	0.01250989	0.006230569	0.002998975	0.017348923	0.009591705	0.007485597	0.004649595	0.015163418	0.015646765	0.009026176	0.018488338	0.023403983	0.024053087	0.020307503	0.014301196	0.020793635	0.018386655	0.006986929	0.003744191	0.018085782	0.021111223	0.018268256	0.018546841	0.028683181	0.029254282	0.017250025	0.027315326	0.033597433	Timor-Leste	Apr-20	Asia	9.714285714
MT641776	0.298330659	0.183098199	0.196771641	0.320094499	0.095276701	0.067509138	0.058471516	0.077073304	0.069540095	0.029444704	0.014812896	0.069300504	0.054239659	0.03913981	0.036858117	0.066534055	0.079257489	0.047004547	0.086612396	0.107186636	0.029923888	0.020450265	0.019529509	0.025373039	0.026963816	0.012449017	0.005584437	0.022511868	0.020362508	0.010093496	0.011037933	0.016977579	0.015753154	0.01123295	0.02427816	0.025775608	0.02333233	0.015326903	0.014674991	0.016205871	0.011712133	0.003777748	0.002485067	0.011469756	0.003189913	0.003258168	0.002622972	0.005741843	0.01866865	0.009594811	0.016529041	0.024508001	0.018025096	0.01141543	0.010032206	0.014766927	0.012543739	0.006264208	0.002999075	0.017332787	0.009566952	0.007510921	0.00464975	0.015130494	0.015647288	0.008993046	0.018488956	0.023404765	0.023987029	0.020308182	0.014234811	0.020727467	0.018320407	0.006953731	0.003744317	0.017986093	0.021111928	0.018268866	0.018547461	0.02868414	0.029188397	0.017183739	0.027316239	0.033498262	Timor-Leste	Apr-20	Asia	9.428571429
MT641777	0.297020546	0.182204617	0.195842804	0.318915185	0.094762557	0.067165842	0.058263137	0.07682901	0.069296809	0.029273633	0.014744061	0.068890115	0.053964991	0.038934015	0.036686054	0.066257744	0.078979476	0.046831127	0.086132839	0.106938316	0.029652471	0.02034725	0.019460044	0.025302792	0.026926784	0.012347072	0.005516836	0.02237515	0.020259504	0.01005872	0.011003031	0.016941882	0.015751047	0.011198021	0.024141206	0.025738735	0.023295784	0.015258	0.014539321	0.016203704	0.01167714	0.003743816	0.002484735	0.011367941	0.003189486	0.003257733	0.002589194	0.005707648	0.0185993	0.009493248	0.016393123	0.024371017	0.017855551	0.011313623	0.010064291	0.014731526	0.012441781	0.006229944	0.002998674	0.017263616	0.009498819	0.00747649	0.004615702	0.015095044	0.015544915	0.009025271	0.018352777	0.023334782	0.023950394	0.020238613	0.014199481	0.020590988	0.018251103	0.006952801	0.003743816	0.017883407	0.021008825	0.018132716	0.018478128	0.02851317	0.029084214	0.017114588	0.027245732	0.033493783	Timor-Leste	Apr-20	Asia	8.857142857
MT641778	0.29883559	0.183447546	0.19688562	0.320664104	0.095434286	0.067535796	0.058599365	0.077266143	0.069633406	0.029508608	0.014844838	0.069427266	0.054301075	0.039236169	0.036854421	0.066493955	0.079450109	0.047166973	0.086570282	0.10747674	0.029954315	0.020481642	0.01952755	0.025470778	0.027061396	0.012481197	0.005550448	0.022442754	0.020393894	0.010125912	0.011070255	0.017009304	0.015785002	0.011332108	0.024275726	0.025873308	0.023396847	0.015325366	0.014673519	0.016237673	0.011710959	0.003844225	0.002484818	0.011468605	0.003223021	0.003324698	0.002555853	0.005741267	0.018733634	0.009593849	0.016560811	0.024538972	0.018056716	0.011414285	0.010064628	0.014765447	0.012509053	0.00626358	0.003032202	0.017397905	0.009599421	0.007510168	0.004649284	0.015095548	0.015645718	0.008992144	0.018453674	0.023402418	0.024018051	0.020306145	0.014333668	0.020792245	0.018351997	0.006919606	0.003777369	0.018118001	0.021076383	0.018267034	0.018579029	0.028647836	0.029285754	0.017248872	0.027280071	0.033662042	Timor-Leste	Mar-20	Asia	11.57142857
MT642068	0.298953637	0.183347248	0.196872043	0.320559915	0.095572438	0.06756832	0.058582401	0.077230478	0.069647131	0.029579229	0.014696388	0.069391106	0.054330161	0.039113375	0.036892637	0.066535871	0.07938721	0.047086325	0.086683921	0.10740246	0.030007792	0.020598876	0.019495464	0.025470307	0.027030111	0.012502087	0.005515668	0.02248706	0.020427729	0.010128291	0.011075861	0.01695052	0.015827628	0.011354149	0.024268103	0.025780598	0.023486113	0.015243224	0.014637947	0.016279846	0.011832805	0.003873769	0.002482329	0.011390327	0.003190572	0.003254578	0.002590861	0.005660377	0.018681472	0.009550843	0.01654422	0.024614571	0.018051149	0.011365281	0.010138031	0.0147757	0.012483998	0.006257305	0.002958201	0.01741387	0.009589804	0.007448378	0.004682195	0.01517226	0.015621695	0.008983136	0.018552068	0.023378973	0.024019035	0.020352591	0.014310959	0.020704625	0.018300217	0.006946068	0.00374019	0.01809985	0.021113708	0.01827378	0.018543719	0.028752713	0.029256415	0.017198197	0.02731953	0.033628319	USA	Apr-20	Americas	9.142857143
MT642069	0.295416848	0.181589464	0.193896181	0.31690768	0.094434982	0.066754612	0.057926727	0.076300527	0.068983847	0.029647998	0.014463592	0.068494028	0.053323537	0.038498146	0.036302308	0.065738793	0.078657783	0.046688709	0.085186855	0.106374333	0.029654956	0.02040822	0.019267163	0.025104643	0.02668125	0.012536319	0.005415846	0.022121197	0.020007459	0.009987031	0.011080776	0.016818065	0.015561511	0.011321511	0.023902359	0.025515145	0.023153714	0.015277639	0.014471941	0.016080553	0.011833595	0.003907424	0.002415701	0.011491278	0.003190785	0.003154605	0.002557637	0.005560565	0.018582529	0.009417894	0.016244754	0.024248851	0.017831101	0.011174008	0.009975899	0.014342529	0.012234356	0.006257723	0.002958399	0.017047668	0.009302397	0.007440526	0.004519699	0.015039687	0.015622739	0.008816752	0.018052355	0.023246947	0.023786862	0.019886395	0.014211724	0.020772802	0.018234646	0.006946532	0.003673647	0.017833884	0.020814548	0.017907636	0.018144196	0.028320476	0.028891004	0.017132552	0.026987387	0.03336339	USA	May-20	Americas	6.571428571
MT642072	0.298860931	0.183385615	0.196617277	0.319834702	0.095547176	0.067671138	0.05854969	0.077092928	0.069765178	0.0295585	0.014752831	0.069309106	0.054166945	0.039169392	0.036875125	0.066372444	0.079364947	0.046986585	0.086422946	0.107060224	0.029990934	0.020676211	0.019552715	0.025327315	0.027094596	0.012526697	0.005611916	0.02243793	0.020350842	0.01011285	0.011139013	0.016913613	0.015783165	0.011346192	0.024251096	0.025712474	0.023536397	0.015332655	0.014694431	0.016201695	0.011824512	0.003871054	0.002447218	0.011415716	0.003221707	0.003319039	0.002589045	0.005623039	0.018635009	0.009577521	0.016499255	0.024597321	0.017975928	0.011348973	0.010034984	0.014807059	0.012525306	0.00625292	0.00302287	0.017368295	0.009553883	0.007501557	0.004616343	0.015203342	0.01567749	0.008910098	0.018405582	0.023379274	0.024035574	0.020304957	0.014267559	0.020756858	0.018320764	0.006907829	0.003670827	0.018087165	0.02103217	0.018227602	0.018530724	0.02863245	0.029269283	0.017152773	0.027267014	0.033371154	USA	Apr-20	Americas	7.142857143
MT642073	0.299101533	0.183418399	0.196795321	0.320484594	0.095770646	0.067579589	0.058586583	0.077131356	0.069639501	0.02964773	0.014747417	0.06938375	0.054238805	0.039088301	0.036919972	0.066548243	0.079435901	0.047102779	0.086524669	0.107421245	0.030142554	0.020601906	0.019541371	0.025451457	0.027084654	0.0125221	0.00550978	0.022463055	0.020372563	0.010142498	0.011130756	0.016940766	0.015810733	0.011342029	0.024208838	0.025769757	0.023494401	0.015226952	0.01465568	0.016262468	0.011853532	0.003902992	0.002479679	0.011411527	0.003187166	0.003284463	0.002588095	0.005687694	0.018661529	0.009540648	0.016526559	0.024655013	0.018065239	0.011411527	0.010060491	0.014701549	0.012453993	0.006250625	0.002988402	0.017395281	0.009579567	0.007432087	0.004677197	0.015231122	0.015671737	0.008973546	0.018498905	0.023404054	0.024060113	0.020330865	0.014329041	0.020715882	0.018247323	0.006972012	0.003769557	0.018113887	0.02109117	0.018220914	0.018523924	0.028688661	0.029291902	0.017246556	0.027290367	0.033592421	USA	Apr-20	Americas	8.857142857
MT642074	0.298956733	0.18342352	0.196951477	0.320367649	0.095611486	0.067600819	0.058662903	0.077081524	0.069630013	0.029485938	0.014833434	0.069474135	0.054326163	0.039139221	0.036934665	0.066518026	0.07937237	0.047197542	0.086503774	0.107293963	0.030006458	0.020695549	0.019533425	0.025376055	0.02701973	0.012538413	0.005583762	0.022458915	0.020407453	0.010055504	0.011145256	0.017021288	0.015731122	0.011289999	0.024206972	0.02585343	0.023491605	0.015346995	0.014674772	0.016116641	0.011735364	0.00380787	0.002482909	0.011459795	0.003258122	0.003255339	0.002591467	0.005728506	0.018752644	0.009586479	0.016514686	0.024620326	0.018113824	0.011359588	0.010106999	0.014745752	0.012470216	0.006191963	0.002992295	0.017484746	0.009633799	0.007541976	0.004649888	0.015109003	0.015692153	0.009018639	0.018489601	0.023317634	0.023991249	0.020190338	0.014347707	0.020843076	0.018404703	0.006947692	0.003774467	0.018070679	0.021018438	0.018278052	0.018548055	0.028659229	0.02919645	0.017302425	0.027292516	0.033502572	USA	Apr-20	Americas	8
MT642078	0.299071294	0.183494606	0.196774552	0.320459348	0.095642865	0.067662107	0.0585669	0.077166055	0.0697225	0.029587921	0.014750862	0.069433322	0.054268157	0.039130797	0.036961962	0.066413636	0.079421088	0.04711378	0.086478145	0.107446335	0.030041152	0.020606718	0.019545935	0.02544906	0.02709098	0.012491658	0.005544433	0.022535035	0.020385663	0.010144867	0.011099989	0.016936381	0.015814426	0.011344678	0.024247859	0.025759092	0.023499889	0.015297242	0.014659104	0.0162329	0.011822934	0.003870537	0.002480258	0.011414192	0.003221277	0.003251863	0.0025887	0.005689022	0.018665888	0.009576243	0.016530419	0.024660772	0.018094483	0.011414192	0.010062841	0.014696641	0.012490268	0.006252085	0.0029891	0.017399344	0.009590146	0.007467189	0.004711656	0.015192971	0.015675398	0.008975642	0.018436492	0.023326104	0.023998999	0.020335613	0.014299021	0.020787454	0.018318318	0.00697364	0.00373707	0.018084751	0.021062729	0.018258536	0.018561617	0.028595262	0.029265376	0.017217217	0.027263374	0.033700367	USA	Apr-20	Americas	7.714285714
MT642079	0.298813935	0.183294948	0.19657977	0.319675779	0.095611224	0.067586813	0.058588404	0.077027493	0.069614584	0.029532027	0.014722899	0.069392058	0.054321462	0.039045028	0.036908775	0.066304505	0.079249975	0.047131079	0.086343002	0.106951723	0.029968735	0.02073111	0.019486354	0.025425025	0.02700079	0.012563003	0.00551309	0.022476551	0.020426527	0.010048455	0.011170822	0.016942599	0.015720095	0.011282086	0.024256762	0.02576855	0.023508517	0.015336237	0.014664486	0.016105344	0.011760517	0.003838579	0.002481169	0.011451762	0.00322246	0.003253057	0.00258965	0.005657732	0.018772878	0.00954638	0.01650311	0.02456969	0.018117817	0.011368314	0.010099914	0.014735416	0.012461475	0.006154244	0.002990198	0.017439111	0.009627046	0.007536689	0.004646628	0.015098412	0.015681153	0.009012317	0.018409882	0.023201153	0.024007811	0.020142806	0.01433765	0.020761708	0.018391802	0.006976201	0.003738443	0.018024634	0.021037084	0.018198482	0.018501675	0.028605761	0.029075848	0.017290297	0.027173248	0.03341233	USA	Apr-20	Americas	8
MT642080	0.299108235	0.183345565	0.196805435	0.320540619	0.095709076	0.067677408	0.058592968	0.077095426	0.069670536	0.029546668	0.014713568	0.069414793	0.054211978	0.039086997	0.036960438	0.066546023	0.079499967	0.047034492	0.086521783	0.107484377	0.030145718	0.020601219	0.019478173	0.025450608	0.02708375	0.012521683	0.005542954	0.022529021	0.020342696	0.010075444	0.011167912	0.017006916	0.015826884	0.011308293	0.02420803	0.025752218	0.023493618	0.015326517	0.014655192	0.01619521	0.011786421	0.003869504	0.002446238	0.011444504	0.003220417	0.003250995	0.002588009	0.005654146	0.018627549	0.009573687	0.016559366	0.024654191	0.01800209	0.011411146	0.010097683	0.014701059	0.012486935	0.006217059	0.002988303	0.017394701	0.009583417	0.007498554	0.004681211	0.015197256	0.015721251	0.008973247	0.018431572	0.023419952	0.02405931	0.020330187	0.014361921	0.020748549	0.01831343	0.006938422	0.003736073	0.018046567	0.021057109	0.018253664	0.018523306	0.028687704	0.029324282	0.017179265	0.027322815	0.033658016	USA	May-20	Americas	6.714285714
MT642081	0.299037606	0.183388963	0.196740098	0.320633066	0.095624722	0.067684691	0.058586449	0.077141745	0.069578883	0.029497664	0.014722408	0.069556631	0.05430296	0.039077103	0.036840788	0.066519248	0.079514352	0.047129506	0.086573765	0.107415443	0.030026146	0.020613596	0.019519081	0.025465899	0.027066644	0.012495828	0.005546284	0.022542557	0.020384123	0.010148253	0.011103694	0.016950378	0.015803015	0.011348465	0.024222575	0.02576769	0.023440977	0.01526897	0.014630619	0.016238318	0.011760125	0.003871829	0.002447708	0.011418002	0.003222352	0.003252948	0.002556186	0.005690921	0.018738874	0.009579439	0.016569315	0.024669003	0.018108867	0.011418002	0.010066199	0.014709891	0.012461059	0.006187417	0.002990098	0.017438529	0.009585002	0.007469682	0.004646473	0.015139631	0.015697319	0.009012016	0.018442646	0.023367267	0.024040387	0.020375779	0.01437055	0.020727637	0.018291055	0.00694259	0.003738318	0.018157543	0.021103138	0.018197875	0.018534435	0.028738318	0.029275145	0.017189586	0.02733923	0.033611482	USA	Apr-20	Americas	8.142857143
MT642082	0.299071294	0.183594706	0.196774552	0.320359248	0.095659548	0.06772884	0.0585669	0.077116005	0.069689134	0.029654655	0.014817595	0.069399956	0.05428484	0.039130797	0.036895229	0.066463686	0.079421088	0.047080414	0.086478145	0.107379602	0.030016127	0.020640085	0.019512568	0.025490769	0.027057613	0.012525025	0.0055778	0.022535035	0.020410688	0.0101115	0.011133356	0.016911356	0.015831109	0.011311311	0.024214492	0.025759092	0.023499889	0.015330608	0.01469247	0.016166166	0.011822934	0.003870537	0.002513625	0.011447559	0.003254644	0.003251863	0.002622067	0.005689022	0.018665888	0.009576243	0.016497053	0.024660772	0.018069458	0.011414192	0.010096207	0.014704983	0.012490268	0.006285452	0.0029891	0.017365977	0.009581804	0.007500556	0.004611556	0.015201312	0.015658714	0.008975642	0.018469859	0.023359471	0.024065732	0.020335613	0.014265655	0.020754087	0.018318318	0.00697364	0.00373707	0.018051385	0.021029363	0.018258536	0.01852825	0.028661995	0.029265376	0.017217217	0.027296741	0.033600267	USA	May-20	Americas	7
MT642083	0.29891117	0.183355021	0.196918132	0.320448656	0.095564601	0.067559752	0.05870675	0.077080066	0.069653443	0.029520203	0.014717004	0.069431006	0.054291371	0.039129492	0.036935705	0.066561565	0.079385072	0.047145574	0.086541991	0.107376019	0.029952565	0.02060603	0.019582819	0.025423187	0.026989979	0.012557973	0.005477517	0.022500918	0.020447544	0.010111163	0.011137155	0.017010888	0.015763849	0.011277568	0.024280416	0.025758233	0.023465739	0.015296731	0.014725346	0.016165627	0.011755808	0.003837042	0.002480175	0.011447177	0.003221169	0.003185023	0.002588613	0.005722198	0.018765362	0.009542558	0.016496502	0.024626583	0.018106392	0.01134708	0.010100041	0.014737858	0.012556582	0.006185146	0.002989	0.017398763	0.009552289	0.007533671	0.004682304	0.01516744	0.015691557	0.009042074	0.018469242	0.023358691	0.024031564	0.020301569	0.014298544	0.020753395	0.018351073	0.006940042	0.003770311	0.018084148	0.021062027	0.018291293	0.018527632	0.028661039	0.029164303	0.017283374	0.02729583	0.033632511	USA	May-20	Americas	7
MT642085	0.29900129	0.183382268	0.196878197	0.320538058	0.095561413	0.067657592	0.058604698	0.077144223	0.069651119	0.029585947	0.014783242	0.06936196	0.054289559	0.039128186	0.036967837	0.066492615	0.079482517	0.047010543	0.086505739	0.107539259	0.02998493	0.020605343	0.019515437	0.025455703	0.027055808	0.012490825	0.005577428	0.022533531	0.020413497	0.01014419	0.011103419	0.016943592	0.015830052	0.011310557	0.024212876	0.025790738	0.023464956	0.015262856	0.014658125	0.016231816	0.011822145	0.003870279	0.002480093	0.01141343	0.003221062	0.003251646	0.002621892	0.005688643	0.018631278	0.009575604	0.016529316	0.024625762	0.018072423	0.01141343	0.010099704	0.014704002	0.012489435	0.006251668	0.002988901	0.017398183	0.009585335	0.007466691	0.004715512	0.015200298	0.015691034	0.008975043	0.018468626	0.023357912	0.024030762	0.020367621	0.014331432	0.020752703	0.018283731	0.006973175	0.003736821	0.018016816	0.021061324	0.018257318	0.018527014	0.028660083	0.029330153	0.017149339	0.02729492	0.033764847	USA	Apr-20	Americas	7.285714286
MT642086	0.299071294	0.183494606	0.196774552	0.320459348	0.095659548	0.067695473	0.058600267	0.077116005	0.069689134	0.029554555	0.014750862	0.069466689	0.054218107	0.039130797	0.036928595	0.066497053	0.079487821	0.04711378	0.086478145	0.107379602	0.030016127	0.020606718	0.019545935	0.025490769	0.027057613	0.012525025	0.005544433	0.022535035	0.020377322	0.010144867	0.011133356	0.016944723	0.015831109	0.011311311	0.024214492	0.025759092	0.023533255	0.015263875	0.014625737	0.016266266	0.011789567	0.003870537	0.002480258	0.011414192	0.003221277	0.003251863	0.0025887	0.005689022	0.018699255	0.009576243	0.016530419	0.024660772	0.018069458	0.011447559	0.010062841	0.014638249	0.012490268	0.006218719	0.0029891	0.01743271	0.009581804	0.007467189	0.004678289	0.015201312	0.015692081	0.008975642	0.018469859	0.023359471	0.024032366	0.02036898	0.014365755	0.020720721	0.018351685	0.006940274	0.00373707	0.018084751	0.021029363	0.018258536	0.01852825	0.028661995	0.029265376	0.017250584	0.027263374	0.033600267	USA	Apr-20	Americas	8.142857143
MT642087	0.29900129	0.183382268	0.196844833	0.320571422	0.095594777	0.067624227	0.058571333	0.077210952	0.069617754	0.029619311	0.014716513	0.069395325	0.054256195	0.039161551	0.036967837	0.066459251	0.079515881	0.046977179	0.086572468	0.107505894	0.02998493	0.020605343	0.019548801	0.025455703	0.027022443	0.012490825	0.005544063	0.022533531	0.020380133	0.010110826	0.011170148	0.016910227	0.015846735	0.011310557	0.024212876	0.025840785	0.023464956	0.015296221	0.014658125	0.016198452	0.01185551	0.003870279	0.002480093	0.01141343	0.003187697	0.00328501	0.002588527	0.005655278	0.018664643	0.009575604	0.016495952	0.024659126	0.018072423	0.011380066	0.010032975	0.01477073	0.012489435	0.006285033	0.002988901	0.017398183	0.009585335	0.007500056	0.004682148	0.015200298	0.015674352	0.008941679	0.018468626	0.023374594	0.024064127	0.020334256	0.014331432	0.020786067	0.018250367	0.006973175	0.003703457	0.01805018	0.021094688	0.018257318	0.018527014	0.028693447	0.029330153	0.017149339	0.027395013	0.033631389	USA	Apr-20	Americas	7.142857143
MT642088	0.298472654	0.183225907	0.196217257	0.319479233	0.095578822	0.067589531	0.058436028	0.076868272	0.069584989	0.029514411	0.014830957	0.06929555	0.054166806	0.039099289	0.036611228	0.066306538	0.079125338	0.047022676	0.086322346	0.107008872	0.030009796	0.020625299	0.019538512	0.025405214	0.027015218	0.012469525	0.00558283	0.022521958	0.020295506	0.010120618	0.011051554	0.016934954	0.015761892	0.011254717	0.024169533	0.025682129	0.023487682	0.015344432	0.014572131	0.016180743	0.011766801	0.003840631	0.002482495	0.011424484	0.003257578	0.003254795	0.002624431	0.005694152	0.018649323	0.009584878	0.016511928	0.024549422	0.018052355	0.011424484	0.010080264	0.014609703	0.012468134	0.006257723	0.003025192	0.017348239	0.009590444	0.007473923	0.00455727	0.014989591	0.015622739	0.008983736	0.018386323	0.023313741	0.024020639	0.020186966	0.014245121	0.020672611	0.018334836	0.006946532	0.00374044	0.018000868	0.021014928	0.018241603	0.018377974	0.02868784	0.029091385	0.017199345	0.027254561	0.033463581	USA	Apr-20	Americas	7.714285714
MT642089	0.298953987	0.183519724	0.196939854	0.320352751	0.0956073	0.067645913	0.058629611	0.077071162	0.069657264	0.029569354	0.014825015	0.069468091	0.054312024	0.039133701	0.036947087	0.066513659	0.079360708	0.047170756	0.086521449	0.107299839	0.029964391	0.020725533	0.019488956	0.02542842	0.027037779	0.012531297	0.005580593	0.022496244	0.020420909	0.010058143	0.011172314	0.016978245	0.015722194	0.011283592	0.024260001	0.025805375	0.023511656	0.015338285	0.014699828	0.016107495	0.011762088	0.003872475	0.0024815	0.011453291	0.003256273	0.003253491	0.002589996	0.005725255	0.018742002	0.009581038	0.016538697	0.024606354	0.01811189	0.011361487	0.010101263	0.014737384	0.012463139	0.006188449	0.002990597	0.017491515	0.009619986	0.007546041	0.004647249	0.015133812	0.015716631	0.00901352	0.018479108	0.023304401	0.024011017	0.020212263	0.014339565	0.020797863	0.018394258	0.006977132	0.003772325	0.018027041	0.02100651	0.018267679	0.018537529	0.028676348	0.029179881	0.017292606	0.027243643	0.033583709	USA	Apr-20	Americas	8
MT642091	0.298994416	0.183552471	0.196817504	0.320402011	0.095480433	0.067737881	0.058616432	0.077126299	0.069765178	0.029591871	0.014752831	0.06944259	0.054400543	0.039069279	0.036875125	0.066472558	0.079331576	0.047153441	0.086556431	0.107360564	0.029890821	0.02064284	0.019519344	0.025427429	0.027094596	0.012560068	0.005545173	0.022538043	0.020417584	0.010046108	0.011172384	0.016980356	0.015749794	0.011312821	0.024284467	0.025779216	0.023536397	0.015366026	0.01466106	0.016168324	0.011791141	0.003837683	0.002480589	0.011482458	0.003188336	0.003252297	0.002589045	0.005723153	0.018735122	0.009510779	0.016499255	0.024697435	0.018076042	0.011449087	0.010101726	0.014773688	0.012491935	0.006219549	0.002989499	0.017368295	0.009620626	0.007501557	0.004649714	0.015103228	0.01567749	0.009010212	0.018438953	0.023345903	0.023968831	0.020271586	0.014334301	0.020756858	0.018387506	0.006974571	0.003737569	0.018053794	0.021165654	0.018260974	0.018463981	0.028665821	0.02916917	0.017319629	0.027333756	0.03353801	USA	Apr-20	Americas	7.285714286
MT642092	0.299044632	0.183388387	0.196851401	0.320515387	0.095664698	0.067659849	0.058573288	0.077146797	0.069620077	0.029586934	0.014783735	0.069364274	0.054258005	0.039129492	0.03696907	0.066494834	0.079485169	0.047012112	0.086508625	0.107509481	0.030019296	0.02060603	0.019582819	0.025456552	0.027023345	0.012491242	0.005577614	0.022534283	0.020380813	0.010144529	0.011103789	0.016944157	0.015863946	0.011310934	0.024213684	0.025758233	0.023499105	0.015263366	0.014625249	0.016232358	0.01182254	0.003870408	0.002480175	0.011413811	0.003221169	0.003251754	0.002621979	0.005688833	0.0186319	0.009575923	0.016529868	0.024626583	0.018073026	0.011413811	0.010066676	0.014704492	0.012489851	0.006251877	0.002989	0.017398763	0.009585655	0.00746694	0.00471567	0.015200805	0.015691557	0.008975343	0.018469242	0.023358691	0.024064929	0.0203683	0.014298544	0.020753395	0.018284342	0.006973408	0.003736946	0.018017417	0.021062027	0.018257927	0.018527632	0.028661039	0.029297766	0.017149912	0.02729583	0.033765974	USA	Apr-20	Americas	7.285714286
MT642093	0.299184931	0.183551834	0.196711924	0.320351158	0.095778986	0.067746383	0.058594923	0.07703128	0.069772937	0.029581012	0.014780776	0.069417109	0.054280504	0.03912166	0.036861594	0.066448166	0.079335824	0.047102779	0.086457951	0.107454604	0.030146724	0.020668624	0.01954554	0.025384739	0.027118013	0.0125221	0.005576498	0.022529773	0.020410092	0.010109139	0.011134926	0.016940766	0.015760694	0.011342029	0.024175479	0.025753077	0.02352776	0.015360387	0.014689039	0.01619575	0.011820173	0.003869633	0.002479679	0.011411527	0.003253884	0.003251104	0.002588095	0.005687694	0.018661529	0.009574007	0.016526559	0.024655013	0.018069409	0.011411527	0.01009802	0.014701549	0.012487351	0.006250625	0.002988402	0.017395281	0.009550378	0.007498805	0.004614649	0.015197763	0.015688417	0.008906829	0.018465546	0.023387375	0.024026754	0.020297506	0.014262323	0.020749241	0.0183474	0.006938653	0.003736198	0.018080528	0.021057811	0.018254273	0.018523924	0.028621943	0.029225184	0.017279915	0.027290367	0.033659139	USA	Apr-20	Americas	7.285714286
MT642094	0.298636844	0.183319424	0.196856396	0.320085684	0.095448729	0.06751238	0.058537807	0.077137929	0.06962388	0.029535971	0.014758248	0.069367941	0.054253603	0.039200467	0.0370222	0.066380126	0.079293941	0.047070606	0.086521449	0.107199688	0.029968564	0.020558616	0.019426362	0.025495187	0.027004395	0.012481222	0.005513826	0.022479553	0.020324932	0.01012491	0.01120987	0.016878095	0.015822345	0.011350359	0.024260001	0.025705225	0.023478273	0.015304902	0.014666444	0.016174261	0.011795471	0.003872475	0.002448117	0.011419908	0.00322289	0.003286875	0.002589996	0.005658488	0.018608468	0.009581038	0.01657208	0.024606354	0.018015913	0.011428253	0.010105436	0.014704	0.012496523	0.006271908	0.00302398	0.017408057	0.009624158	0.007512658	0.004684805	0.015200579	0.01561648	0.008946753	0.018445724	0.023371168	0.023977633	0.020212263	0.014339565	0.02076448	0.018327491	0.006910366	0.003772325	0.018060424	0.021073277	0.018267679	0.018537529	0.028642964	0.029246648	0.017192455	0.027243643	0.033516942	USA	May-20	Americas	6.428571429
MT642095	0.299241666	0.183478996	0.196705362	0.32037383	0.095842507	0.067710766	0.05855961	0.077095426	0.069737252	0.029580025	0.014780283	0.069381435	0.054278693	0.039053639	0.036860364	0.066512665	0.079366535	0.047134565	0.086488425	0.107384304	0.030179076	0.020667934	0.019544888	0.02541725	0.027117108	0.012488325	0.005576312	0.022529021	0.020409411	0.010042086	0.011134554	0.016973558	0.015760169	0.011375008	0.02420803	0.025752218	0.023560333	0.015326517	0.014688549	0.016161852	0.011819779	0.003836147	0.002479596	0.011444504	0.003253775	0.003250995	0.002588009	0.005687504	0.018660907	0.009573687	0.01649265	0.024654191	0.018068806	0.011411146	0.010064325	0.014734416	0.012453577	0.006250417	0.002988303	0.017361343	0.009550059	0.007498554	0.004614495	0.015197256	0.015687893	0.008973247	0.01846493	0.023386595	0.024025952	0.020296829	0.014261848	0.020781907	0.018346788	0.007005137	0.003736073	0.018046567	0.021057109	0.018253664	0.018523306	0.028654347	0.029257567	0.017212623	0.027322815	0.0335913	USA	May-20	Americas	6.571428571
MT642096	0.298850958	0.183412865	0.196977787	0.32055817	0.095477247	0.06760214	0.058597791	0.07717378	0.06962937	0.029557513	0.014752339	0.069440273	0.054265247	0.039168085	0.03705743	0.066487025	0.079462409	0.047085127	0.086553542	0.107457092	0.029956563	0.020542041	0.019460295	0.025518348	0.027026952	0.012492909	0.005511618	0.022537291	0.020350163	0.010112513	0.011230409	0.016904706	0.015849379	0.011345814	0.024216916	0.025761671	0.023502241	0.015298773	0.014660571	0.016167785	0.011790748	0.003870925	0.002447136	0.011448705	0.003221599	0.003285559	0.002588959	0.005656222	0.018634387	0.009577202	0.016565444	0.024663241	0.018042068	0.011415335	0.010109732	0.014698112	0.012491518	0.006252711	0.003022769	0.017401086	0.009620305	0.007501307	0.004707957	0.015227862	0.015676967	0.008943171	0.018471708	0.023395179	0.023968032	0.020337649	0.014367193	0.020789535	0.018320152	0.006940968	0.003770815	0.018053192	0.021064838	0.018260364	0.018530105	0.028698235	0.029301676	0.017218941	0.027299474	0.033637001	USA	May-20	Americas	6.571428571
MT642097	0.299194911	0.183491237	0.196718486	0.320395205	0.095782181	0.067715283	0.058563517	0.077100569	0.069741905	0.029581999	0.014781269	0.069386064	0.054282315	0.039056245	0.036862824	0.066517103	0.079371831	0.04713771	0.086494195	0.107391469	0.030114369	0.020669313	0.019546193	0.025418946	0.027118917	0.012489158	0.005576684	0.022530524	0.020410773	0.010042756	0.011135297	0.016974691	0.01576122	0.011375767	0.024209645	0.025753936	0.023561905	0.01532754	0.014689529	0.01616293	0.011820568	0.003836402	0.002479762	0.011445267	0.003253992	0.003251212	0.002588182	0.005687884	0.018662152	0.009574326	0.016493751	0.024655836	0.018070012	0.011411907	0.010064996	0.014735399	0.012454408	0.006250834	0.002988502	0.017362501	0.009550696	0.007499055	0.004614803	0.01519827	0.01568894	0.008973846	0.018466162	0.023388155	0.024027555	0.020298183	0.014262799	0.020783293	0.018348012	0.007005604	0.003736322	0.018047772	0.021058513	0.018254882	0.018524542	0.028656258	0.029259519	0.017213771	0.027324637	0.033593541	USA	May-20	Americas	6.714285714
MT642098	0.299077998	0.18358858	0.19678467	0.320348559	0.095664698	0.06772658	0.058573288	0.077113432	0.069686808	0.0296203	0.014850467	0.06939764	0.054291371	0.039129492	0.036902339	0.066461468	0.079418438	0.047112208	0.086441894	0.107376019	0.030019296	0.020639396	0.019516088	0.025489918	0.02705671	0.012491242	0.005577614	0.022567649	0.020414178	0.010111163	0.011137155	0.016910792	0.015830581	0.011310934	0.024213684	0.025758233	0.023499105	0.015330097	0.01469198	0.016165627	0.011789174	0.003837042	0.002546906	0.011447177	0.003287901	0.003251754	0.002621979	0.005688833	0.018665265	0.009609289	0.016463137	0.024659949	0.018073026	0.011413811	0.010100041	0.014704492	0.012489851	0.006285242	0.002989	0.017365398	0.009585655	0.007500306	0.004615573	0.015200805	0.015658192	0.008975343	0.018469242	0.023358691	0.024064929	0.020334935	0.014265179	0.020753395	0.018351073	0.007006773	0.003736946	0.018017417	0.020995295	0.018257927	0.018527632	0.028661039	0.0292644	0.017216643	0.02729583	0.033599146	USA	May-20	Americas	6.714285714
MT642099	0.298963794	0.18332276	0.196895834	0.320617272	0.095551326	0.06764277	0.058582924	0.077186773	0.069671219	0.029475108	0.014727815	0.069448618	0.054247777	0.039158236	0.036996227	0.066493595	0.079476777	0.047046646	0.086572173	0.107488286	0.029982915	0.020587777	0.019480339	0.025500295	0.027076586	0.012467027	0.005548321	0.022550836	0.020370741	0.01011859	0.011178726	0.016914866	0.015792124	0.011352633	0.024198081	0.025810545	0.023482977	0.015341358	0.014635992	0.016210892	0.011797834	0.003839861	0.002448607	0.011388805	0.003223536	0.003254143	0.002590515	0.005659621	0.018645586	0.009582958	0.0165754	0.024644674	0.01802787	0.011388805	0.010124156	0.014706946	0.012499026	0.006256469	0.002991196	0.017411544	0.009601044	0.007505815	0.004685744	0.015203624	0.015719779	0.008948546	0.01848281	0.02334246	0.024049217	0.020316482	0.014342438	0.02076864	0.018297773	0.00691175	0.003739691	0.018097432	0.021044108	0.018271339	0.018541242	0.028715483	0.029319287	0.01716251	0.027315881	0.033690607	USA	May-20	Americas	6.428571429
MT642100	0.2990412	0.18357359	0.196737631	0.320447366	0.09565759	0.067699991	0.058545782	0.077137836	0.069660416	0.029656634	0.014818584	0.069404587	0.05431349	0.03910004	0.036872664	0.066451437	0.079393019	0.047116925	0.086483916	0.107453506	0.030030644	0.020641462	0.019501357	0.025484128	0.02702605	0.012525861	0.005578172	0.022536539	0.020424564	0.010078806	0.01113827	0.016904142	0.015815481	0.011312066	0.024182739	0.025827549	0.023501457	0.015331632	0.014660082	0.016167245	0.011823723	0.003870796	0.002513792	0.011448323	0.003254861	0.00325208	0.002622242	0.005689402	0.018667134	0.009576882	0.016531523	0.024629049	0.018083178	0.011381585	0.010117737	0.014730991	0.012457733	0.006285872	0.0029893	0.017367136	0.009561588	0.007501057	0.004616035	0.015193985	0.015643075	0.008976241	0.018471091	0.02336103	0.02403397	0.020336971	0.014266607	0.020755473	0.01835291	0.006974106	0.00373732	0.018052589	0.021064135	0.018259755	0.018496118	0.028663908	0.02926733	0.017251735	0.027298563	0.033635878	USA	May-20	Americas	6.571428571
MT642101	0.299077998	0.183521849	0.196751304	0.320448656	0.095664698	0.06772658	0.058573288	0.077113432	0.069720174	0.029586934	0.014783735	0.06939764	0.054291371	0.039062761	0.036868973	0.066528199	0.079385072	0.047145574	0.086508625	0.107409385	0.030019296	0.020672761	0.019549453	0.025423187	0.027090076	0.012491242	0.005577614	0.022534283	0.020414178	0.010044432	0.011137155	0.016977523	0.015763849	0.011377665	0.024213684	0.025758233	0.02353247	0.015330097	0.01469198	0.016165627	0.01182254	0.003837042	0.002480175	0.011447177	0.003254535	0.003251754	0.002588613	0.005688833	0.018665265	0.009575923	0.016496502	0.024659949	0.018073026	0.011413811	0.010066676	0.014737858	0.012456486	0.006251877	0.002989	0.017365398	0.009552289	0.007500306	0.004615573	0.015200805	0.015691557	0.008975343	0.018469242	0.023392057	0.024031564	0.020301569	0.014265179	0.020786761	0.018351073	0.007006773	0.003736946	0.018050782	0.021062027	0.018257927	0.018527632	0.028661039	0.0292644	0.017216643	0.027329196	0.033599146	USA	May-20	Americas	6.428571429
MT642102	0.29900456	0.183427872	0.196807919	0.320559448	0.095592815	0.067662107	0.058633634	0.077116005	0.069689134	0.029554555	0.014750862	0.069399956	0.054251474	0.039130797	0.036928595	0.066497053	0.079454454	0.047080414	0.086478145	0.107546435	0.030016127	0.020606718	0.019545935	0.025424035	0.027057613	0.012491658	0.005544433	0.022535035	0.020377322	0.010144867	0.011133356	0.016978089	0.015831109	0.011311311	0.024181126	0.025792459	0.023499889	0.015297242	0.014659104	0.0162329	0.011822934	0.003870537	0.002480258	0.011380825	0.003221277	0.003251863	0.0025887	0.005689022	0.018632521	0.009576243	0.016530419	0.024660772	0.018069458	0.011414192	0.010062841	0.014704983	0.012490268	0.006218719	0.0029891	0.01743271	0.009581804	0.007467189	0.004678289	0.015201312	0.015658714	0.008975642	0.018503225	0.023359471	0.023998999	0.020335613	0.014365755	0.020754087	0.018318318	0.00697364	0.00373707	0.018051385	0.021062729	0.018258536	0.01852825	0.028628629	0.02933211	0.017217217	0.027263374	0.033733734	USA	Apr-20	Americas	8.142857143
MT642103	0.29891117	0.183455118	0.196951498	0.320482022	0.09549787	0.067693215	0.058606653	0.077113432	0.069653443	0.029586934	0.014717004	0.069464371	0.054258005	0.039129492	0.037069167	0.066494834	0.079485169	0.047045477	0.086541991	0.107409385	0.029985931	0.02060603	0.019449357	0.025456552	0.027023345	0.012524607	0.005544248	0.022567649	0.020347447	0.010111163	0.011237252	0.016910792	0.015863946	0.011310934	0.024213684	0.025724867	0.023499105	0.015330097	0.014658614	0.016165627	0.01182254	0.003870408	0.00244681	0.011447177	0.003221169	0.003251754	0.002588613	0.005655467	0.0186319	0.009609289	0.016563233	0.024659949	0.018039661	0.011413811	0.010100041	0.014704492	0.012489851	0.006251877	0.002989	0.017398763	0.009619021	0.007500306	0.00471567	0.015234171	0.015691557	0.008941977	0.018469242	0.023392057	0.023964833	0.020334935	0.014398641	0.020786761	0.018317707	0.006940042	0.003736946	0.018050782	0.021062027	0.018257927	0.018527632	0.028694405	0.029297766	0.017183277	0.02729583	0.033632511	USA	May-20	Americas	6.285714286
MT642104	0.299071294	0.183427872	0.196807919	0.320492715	0.095642865	0.067662107	0.058600267	0.077132688	0.069655767	0.029521188	0.014750862	0.069500056	0.054268157	0.039130797	0.036961962	0.066447003	0.079487821	0.04711378	0.086478145	0.107412969	0.030041152	0.020606718	0.019545935	0.02544906	0.02709098	0.012491658	0.005544433	0.022535035	0.020385663	0.010144867	0.011133356	0.016936381	0.015814426	0.011344678	0.024214492	0.025759092	0.023499889	0.015263875	0.014625737	0.0162329	0.011756201	0.003870537	0.002513625	0.011380825	0.003221277	0.003251863	0.002622067	0.005655656	0.018732622	0.009576243	0.016497053	0.024694139	0.018094483	0.011414192	0.010062841	0.014696641	0.012490268	0.006218719	0.0029891	0.01743271	0.009623512	0.007467189	0.004678289	0.015192971	0.015675398	0.008975642	0.018469859	0.023326104	0.023998999	0.02036898	0.014365755	0.020754087	0.018318318	0.006940274	0.003703704	0.018151485	0.021029363	0.018258536	0.01852825	0.028661995	0.029265376	0.017217217	0.027296741	0.033633634	USA	Apr-20	Americas	8.142857143
MT642105	0.2992284	0.183427282	0.196802419	0.320341772	0.095807901	0.067637281	0.058578767	0.077171097	0.069696919	0.02961042	0.01474545	0.069374493	0.054248246	0.039149795	0.036981755	0.066422623	0.079458657	0.047029786	0.086479771	0.107373559	0.03021358	0.020599157	0.019505409	0.0254564	0.02708104	0.012487075	0.005542399	0.022526767	0.020378184	0.01010779	0.01119598	0.016896812	0.015808623	0.011340516	0.024205608	0.02581635	0.023524621	0.015291629	0.014653725	0.016226944	0.011818596	0.003869117	0.002512702	0.011410004	0.003220095	0.00325067	0.00258775	0.005686935	0.01865904	0.009572729	0.016524354	0.024618369	0.018037813	0.011410004	0.010092503	0.014707926	0.012485685	0.006283146	0.002988004	0.01739296	0.009586627	0.007497804	0.004676573	0.015220751	0.015703001	0.00890564	0.018463082	0.0233509	0.024023548	0.020328152	0.014327129	0.020779827	0.018311597	0.006971082	0.003702345	0.018044762	0.021055002	0.018285192	0.018521452	0.028618125	0.029287994	0.0172109	0.027286726	0.033587939	USA	Apr-20	Americas	7.428571429
MT642106	0.299194911	0.183491237	0.196718486	0.320395205	0.095782181	0.067715283	0.058563517	0.077100569	0.069741905	0.029581999	0.014781269	0.069386064	0.054282315	0.039056245	0.036862824	0.066517103	0.079371831	0.04713771	0.086494195	0.107391469	0.030114369	0.020669313	0.019546193	0.025418946	0.027118917	0.012489158	0.005576684	0.022530524	0.020410773	0.010042756	0.011135297	0.016974691	0.01576122	0.011375767	0.024209645	0.025753936	0.023561905	0.01532754	0.014689529	0.01616293	0.011820568	0.003836402	0.002479762	0.011445267	0.003253992	0.003251212	0.002588182	0.005687884	0.018662152	0.009574326	0.016493751	0.024655836	0.018070012	0.011411907	0.010064996	0.014735399	0.012454408	0.006250834	0.002988502	0.017362501	0.009550696	0.007499055	0.004614803	0.01519827	0.01568894	0.008973846	0.018466162	0.023388155	0.024027555	0.020298183	0.014262799	0.020783293	0.018348012	0.007005604	0.003736322	0.018047772	0.021058513	0.018254882	0.018524542	0.028656258	0.029259519	0.017213771	0.027324637	0.033593541	USA	May-20	Americas	6.571428571
MT642107	0.299077998	0.183555214	0.196751304	0.32041529	0.095698064	0.06772658	0.058539922	0.077113432	0.069653443	0.0296203	0.014817101	0.069431006	0.054291371	0.039129492	0.036868973	0.066461468	0.079418438	0.047078843	0.086508625	0.107409385	0.030052662	0.020639396	0.019516088	0.025489918	0.027023345	0.012524607	0.005577614	0.022567649	0.020414178	0.010077797	0.011137155	0.016910792	0.015830581	0.011310934	0.024213684	0.025758233	0.023499105	0.015330097	0.014658614	0.016165627	0.01182254	0.003870408	0.002513541	0.011413811	0.003254535	0.003251754	0.002621979	0.005688833	0.018665265	0.009575923	0.016529868	0.024659949	0.018073026	0.011413811	0.010100041	0.014704492	0.012489851	0.006285242	0.002989	0.017365398	0.009552289	0.007500306	0.004615573	0.015200805	0.015658192	0.008975343	0.018469242	0.023358691	0.024064929	0.020334935	0.014265179	0.020753395	0.018317707	0.006940042	0.003736946	0.018084148	0.021062027	0.018291293	0.018494267	0.028661039	0.0292644	0.017216643	0.02729583	0.033632511	USA	Apr-20	Americas	7.142857143
MT642109	0.299040719	0.183465207	0.196819462	0.320474299	0.095613684	0.06765043	0.05860014	0.07714308	0.0696953	0.029571328	0.014759234	0.069439344	0.054282264	0.039169699	0.036882783	0.066484715	0.079432778	0.047073749	0.086560612	0.10740716	0.029999777	0.02062676	0.019523643	0.025463504	0.02707297	0.012482055	0.00554758	0.022547825	0.020388887	0.010158971	0.011106289	0.016945993	0.015790015	0.011317731	0.024228235	0.025807098	0.023513226	0.015305924	0.014634038	0.016242113	0.011829644	0.003872734	0.002481666	0.011387285	0.003223105	0.003253709	0.002590169	0.005692251	0.018643096	0.009615064	0.016539801	0.024641383	0.018079714	0.011395631	0.010068552	0.014704982	0.012497357	0.006272327	0.002990797	0.017409219	0.009587242	0.007479774	0.004680945	0.015134822	0.015684294	0.008980736	0.018480341	0.023339343	0.02401262	0.020313769	0.014373908	0.020732481	0.018295329	0.006944213	0.003739191	0.018095016	0.021074684	0.018268899	0.018505381	0.028711648	0.029315372	0.017160218	0.027312234	0.033619337	USA	Apr-20	Americas	7.428571429
MT642111	0.299037927	0.183527972	0.196774552	0.320459348	0.095659548	0.06772884	0.058600267	0.077049271	0.069689134	0.029587921	0.014784229	0.069433322	0.054251474	0.039164164	0.036895229	0.066463686	0.079421088	0.047047047	0.086478145	0.107513069	0.030016127	0.020673451	0.019545935	0.025424035	0.02709098	0.012491658	0.0055778	0.022535035	0.020410688	0.0101115	0.011133356	0.016944723	0.015764375	0.011277945	0.024214492	0.025792459	0.023499889	0.015330608	0.01469247	0.016166166	0.011822934	0.003870537	0.002480258	0.011414192	0.003254644	0.003251863	0.0025887	0.005689022	0.018665888	0.009576243	0.016530419	0.024660772	0.018069458	0.011380825	0.010096207	0.014704983	0.012490268	0.006285452	0.0029891	0.017399344	0.009548437	0.007533923	0.004611556	0.015201312	0.015658714	0.008975642	0.018469859	0.023359471	0.024065732	0.020335613	0.014265655	0.020754087	0.018284952	0.006940274	0.00373707	0.018084751	0.021029363	0.018258536	0.018561617	0.028628629	0.02933211	0.017217217	0.027263374	0.033700367	USA	Apr-20	Americas	8
MT642112	0.299121344	0.183394506	0.196891336	0.320392615	0.095784674	0.067595373	0.058575242	0.077132688	0.069655767	0.029554555	0.014750862	0.069433322	0.054276499	0.039164164	0.03700367	0.066447003	0.079387721	0.047080414	0.086544878	0.107379602	0.03022884	0.020556668	0.019450006	0.025515794	0.027057613	0.012491658	0.005511067	0.022535035	0.020356468	0.0101115	0.01120426	0.016903014	0.015814426	0.011344678	0.024214492	0.025759092	0.023533255	0.015297242	0.014659104	0.016166166	0.011789567	0.003870537	0.002446891	0.011447559	0.003221277	0.00328523	0.0025887	0.005655656	0.018632521	0.009576243	0.016563786	0.024660772	0.018048604	0.011430875	0.010100378	0.014696641	0.012490268	0.006252085	0.003022467	0.017399344	0.009627683	0.007500556	0.00468246	0.015192971	0.015675398	0.008942276	0.018469859	0.023359471	0.023965632	0.020302247	0.014365755	0.020754087	0.018318318	0.006940274	0.003770437	0.018051385	0.021062729	0.018258536	0.01852825	0.028695362	0.029265376	0.017217217	0.027296741	0.033600267	USA	May-20	Americas	6.428571429
MT642113	0.298977901	0.183621946	0.196851401	0.320348559	0.095564601	0.06772658	0.058673384	0.077013335	0.069720174	0.029586934	0.014817101	0.069464371	0.054291371	0.039129492	0.036902339	0.066528199	0.079385072	0.04717894	0.086441894	0.107342653	0.029952565	0.02060603	0.019582819	0.025423187	0.027023345	0.012557973	0.005577614	0.022534283	0.020447544	0.010111163	0.011137155	0.016977523	0.015763849	0.011310934	0.024180319	0.025758233	0.023499105	0.015396828	0.01469198	0.016132261	0.011789174	0.003837042	0.002480175	0.011480542	0.003221169	0.003251754	0.002588613	0.005755564	0.018731996	0.009542558	0.016529868	0.024659949	0.018073026	0.011413811	0.010100041	0.014704492	0.012523217	0.006218511	0.002989	0.017398763	0.009585655	0.007500306	0.004648938	0.01516744	0.015691557	0.009008708	0.018469242	0.023358691	0.024031564	0.020301569	0.014298544	0.020753395	0.018384438	0.006973408	0.003770311	0.018050782	0.021028661	0.018257927	0.018527632	0.028627673	0.029197669	0.01731674	0.027262465	0.03356578	USA	May-20	Americas	7
MT642114	0.298924229	0.183470725	0.196903959	0.32050084	0.095489993	0.067677914	0.058588926	0.077167395	0.06967204	0.029594834	0.014720934	0.069449543	0.054272492	0.039139939	0.037012315	0.066479213	0.079473017	0.047058038	0.086565097	0.107404688	0.029960562	0.020578158	0.019454549	0.025496724	0.02703056	0.012527951	0.005545729	0.0225403	0.02035288	0.010113863	0.011206877	0.016915307	0.015868182	0.011313954	0.024220149	0.02576511	0.023505379	0.01533419	0.014662528	0.016169943	0.011825696	0.003871441	0.002447463	0.011450233	0.003222029	0.003252623	0.002589305	0.005656977	0.018636874	0.00957848	0.016567656	0.024666533	0.018044477	0.011416859	0.010102738	0.014708418	0.012493186	0.006253546	0.002989799	0.017403409	0.009621589	0.007502308	0.004683554	0.015204864	0.015695747	0.008944365	0.018474174	0.023364928	0.023971231	0.020340364	0.014369111	0.020792311	0.018322598	0.006941895	0.003737943	0.018055602	0.02106765	0.018262802	0.018532579	0.028702066	0.029272214	0.01722124	0.027303118	0.033608117	USA	May-20	Americas	6.428571429
MT642115	0.299017481	0.183540853	0.196843253	0.320364745	0.095575881	0.06772485	0.058634042	0.077082707	0.069752757	0.02956738	0.014757263	0.069430072	0.054383505	0.039081016	0.036886204	0.066492528	0.079288647	0.047167607	0.086549054	0.107359437	0.029966563	0.020649041	0.019525208	0.025435068	0.027069355	0.01253046	0.005546839	0.022544814	0.020423718	0.010082507	0.01114236	0.016985457	0.015721145	0.01131622	0.024225	0.025820342	0.023543468	0.015370642	0.014665465	0.016173182	0.011794683	0.003838836	0.002481334	0.011452526	0.003189294	0.003253274	0.002589823	0.005724872	0.018740751	0.009513636	0.016504212	0.024671474	0.018081472	0.011452526	0.010104761	0.014744745	0.012495688	0.006221417	0.002990397	0.017373513	0.009623516	0.00747043	0.004651111	0.015141147	0.0156822	0.009012919	0.018477874	0.023319536	0.023976032	0.020244295	0.014338608	0.020729713	0.01839303	0.006976667	0.003738692	0.018059218	0.021138632	0.01826646	0.01850291	0.028641052	0.029144552	0.017324832	0.027341968	0.033548086	USA	Apr-20	Americas	7.142857143
MT642116	0.299027949	0.183555214	0.196734621	0.320482022	0.095589626	0.067693215	0.058598312	0.077113432	0.069720174	0.029586934	0.014817101	0.069431006	0.054216298	0.039129492	0.036927363	0.066461468	0.079485169	0.047145574	0.086375163	0.107476116	0.02998176	0.020639396	0.019545283	0.025423187	0.027090076	0.012491242	0.005577614	0.022534283	0.020376642	0.010111163	0.01116635	0.016944157	0.015830581	0.011344299	0.024180319	0.025758233	0.023499105	0.015296731	0.014658614	0.016232358	0.01182254	0.003870408	0.002480175	0.011413811	0.003254535	0.00328512	0.002555248	0.005722198	0.018665265	0.009575923	0.016529868	0.024659949	0.018068855	0.011413811	0.010062505	0.014671127	0.012489851	0.006251877	0.002989	0.017398763	0.009548119	0.007500306	0.004678133	0.015200805	0.015724923	0.008941977	0.018435877	0.023358691	0.024031564	0.020334935	0.01433191	0.020786761	0.018317707	0.006973408	0.003770311	0.018084148	0.021028661	0.018224562	0.018527632	0.028594308	0.0292644	0.017283374	0.027229099	0.033699243	USA	Apr-20	Americas	7.571428571
MT642117	0.298887405	0.183522474	0.196957054	0.320432799	0.095482866	0.067718069	0.058594793	0.077091678	0.069679016	0.029597797	0.014722408	0.069489875	0.054294615	0.039143858	0.037049399	0.066469181	0.079414219	0.04706275	0.086573765	0.107382065	0.029971907	0.020630285	0.01942312	0.025457555	0.027033267	0.012529206	0.005546284	0.022575935	0.020363262	0.010114875	0.011208	0.016908656	0.015819704	0.011315087	0.024222575	0.025734312	0.023507733	0.015335725	0.014663996	0.016171562	0.01182688	0.003871829	0.002447708	0.01145138	0.003222352	0.003252948	0.002589564	0.005657543	0.018638741	0.009612817	0.016569315	0.024669003	0.018054628	0.011434691	0.010103749	0.014701547	0.012494437	0.006254172	0.002990098	0.017405151	0.009630897	0.00750306	0.004717401	0.015198042	0.01568063	0.00894526	0.018476024	0.023367267	0.023940254	0.020309023	0.014403927	0.020761015	0.018324433	0.00694259	0.003738318	0.01805741	0.02106976	0.018264631	0.018534435	0.02870494	0.029275145	0.017189586	0.027305852	0.033611482	USA	May-20	Americas	6.142857143
MT642118	0.299101384	0.183515726	0.19674474	0.320437964	0.095661506	0.06772432	0.058571333	0.077110859	0.069751212	0.029585947	0.014783242	0.069395325	0.054289559	0.039061457	0.036867743	0.06652598	0.079382424	0.047144001	0.086505739	0.107405801	0.030018295	0.020672072	0.019548801	0.025422339	0.027122537	0.012490825	0.005577428	0.022533531	0.020413497	0.010044097	0.011136783	0.016976956	0.015763324	0.011377285	0.024212876	0.025757374	0.023531685	0.015329585	0.01469149	0.016165087	0.011822145	0.003836914	0.002480093	0.011446795	0.003254426	0.003251646	0.002588527	0.005688643	0.018664643	0.009575604	0.016495952	0.024659126	0.018072423	0.01141343	0.01006634	0.014737366	0.01245607	0.006251668	0.002988901	0.017364818	0.009551971	0.007500056	0.004615419	0.015200298	0.015691034	0.008975043	0.018468626	0.023391276	0.024030762	0.020300892	0.014264703	0.020786067	0.01835046	0.007006539	0.003736821	0.01805018	0.021061324	0.018257318	0.018527014	0.028660083	0.029263424	0.017216068	0.027328284	0.033598025	USA	May-20	Americas	6.428571429
MT642119	0.299037766	0.183591968	0.196757328	0.320412704	0.095617109	0.067740141	0.058551644	0.077128873	0.069700762	0.029659603	0.014786696	0.069411536	0.054302242	0.039103955	0.036876356	0.066474776	0.079400968	0.04708827	0.086525947	0.107397519	0.029991935	0.020643529	0.019486623	0.025495022	0.027062128	0.012527115	0.005578731	0.022538795	0.020418266	0.010113188	0.011106013	0.016914178	0.015817064	0.011313199	0.024218533	0.025780077	0.02350381	0.015333166	0.014694922	0.016168864	0.011824907	0.003871183	0.002514044	0.011449469	0.003255187	0.003252406	0.002622504	0.005656599	0.018669003	0.009577841	0.016499805	0.024664887	0.018076645	0.011416097	0.010102064	0.014707436	0.012492352	0.006286501	0.002956227	0.017368875	0.009587574	0.007501808	0.004616497	0.015170477	0.015644641	0.00897714	0.018506313	0.023346682	0.024036376	0.020339007	0.014268035	0.02075755	0.018321375	0.006974804	0.003737694	0.018054397	0.021032872	0.018228211	0.018531342	0.028733522	0.02927026	0.01722009	0.027301296	0.033605874	USA	May-20	Americas	6.571428571
MT642120	0.299014537	0.183433993	0.196814486	0.320536777	0.095646056	0.067630996	0.058568854	0.07716863	0.069624723	0.029588909	0.014751354	0.069435639	0.054269968	0.039098735	0.036963195	0.066482588	0.079457106	0.047115353	0.086514398	0.10744992	0.030042155	0.020574038	0.019546587	0.025483277	0.027025148	0.012492075	0.005544618	0.022535787	0.020386344	0.010145206	0.011100359	0.016936946	0.015848321	0.011345057	0.0242153	0.025759952	0.023467305	0.015297752	0.014626225	0.016233441	0.011823329	0.003870666	0.002480341	0.011414573	0.003221384	0.003251971	0.002588786	0.005689212	0.018666511	0.009576562	0.016530971	0.024661595	0.018095087	0.011414573	0.010063176	0.014697131	0.012457317	0.006252294	0.0029892	0.017399924	0.009590466	0.007467439	0.004711813	0.015193478	0.015675921	0.008975942	0.018470475	0.02336025	0.024033168	0.020336292	0.014332866	0.02075478	0.01831893	0.006973873	0.003737195	0.018085355	0.021063432	0.018225778	0.018562237	0.028662952	0.029266353	0.017217792	0.027297652	0.033668124	USA	Apr-20	Americas	8
MT642121	0.299020917	0.183489097	0.19685692	0.320399421	0.095616377	0.067684691	0.058594793	0.077125056	0.069712394	0.029564419	0.014789163	0.069389742	0.054327993	0.039110481	0.036915888	0.066502559	0.079347463	0.047129506	0.086540387	0.107382065	0.030005285	0.020596907	0.019523253	0.025490932	0.027066644	0.012529206	0.005546284	0.022509179	0.02039664	0.010081498	0.011141244	0.016975412	0.015752948	0.011281709	0.024255952	0.025834446	0.023507733	0.015369103	0.014630619	0.01620494	0.011760125	0.003838451	0.002481086	0.011484757	0.003222352	0.003252948	0.002589564	0.005724299	0.018738874	0.009512684	0.016502559	0.024635625	0.018088006	0.011434691	0.010070372	0.014734924	0.012494437	0.006220794	0.002990098	0.017405151	0.009630897	0.00750306	0.004650645	0.015131286	0.01568063	0.009012016	0.018476024	0.02333389	0.024007009	0.020275645	0.01437055	0.020694259	0.018391188	0.006975968	0.003771696	0.017990654	0.02106976	0.018264631	0.018534435	0.028671562	0.029175011	0.017323097	0.027305852	0.033578104	USA	Apr-20	Americas	7.142857143
MT642122	0.299044632	0.183521849	0.196851401	0.320381925	0.095564601	0.06772658	0.058640019	0.077113432	0.069720174	0.029586934	0.01475037	0.069431006	0.054391467	0.039062761	0.036902339	0.066494834	0.079351707	0.047145574	0.086541991	0.107342653	0.029952565	0.020639396	0.019549453	0.025423187	0.02705671	0.012557973	0.005544248	0.022534283	0.020414178	0.010044432	0.011203886	0.016977523	0.015763849	0.011310934	0.024280416	0.025758233	0.02353247	0.015363462	0.014658614	0.016165627	0.011789174	0.003837042	0.002480175	0.011480542	0.003187804	0.003251754	0.002588613	0.005722198	0.018731996	0.009509192	0.016496502	0.024693315	0.018073026	0.011447177	0.010100041	0.014771223	0.012489851	0.006218511	0.002989	0.017365398	0.009619021	0.007500306	0.004648938	0.015134074	0.015691557	0.009008708	0.018435877	0.023358691	0.023998198	0.020268204	0.01433191	0.020753395	0.018384438	0.006973408	0.003736946	0.018050782	0.021162123	0.018257927	0.018460901	0.028661039	0.029164303	0.01731674	0.027329196	0.033532415	USA	Apr-20	Americas	7.285714286
MT642123	0.299077998	0.183521849	0.196751304	0.320448656	0.095664698	0.06772658	0.058573288	0.077113432	0.069720174	0.029586934	0.014783735	0.06939764	0.054291371	0.039062761	0.036868973	0.066528199	0.079385072	0.047145574	0.086508625	0.107409385	0.030019296	0.020672761	0.019549453	0.025423187	0.027090076	0.012491242	0.005577614	0.022534283	0.020414178	0.010044432	0.011137155	0.016977523	0.015763849	0.011377665	0.024213684	0.025758233	0.02353247	0.015330097	0.01469198	0.016165627	0.01182254	0.003837042	0.002480175	0.011447177	0.003254535	0.003251754	0.002588613	0.005688833	0.018665265	0.009575923	0.016496502	0.024659949	0.018073026	0.011413811	0.010066676	0.014737858	0.012456486	0.006251877	0.002989	0.017365398	0.009552289	0.007500306	0.004615573	0.015200805	0.015691557	0.008975343	0.018469242	0.023392057	0.024031564	0.020301569	0.014265179	0.020786761	0.018351073	0.007006773	0.003736946	0.018050782	0.021062027	0.018257927	0.018527632	0.028661039	0.0292644	0.017216643	0.027329196	0.033599146	USA	May-20	Americas	6.714285714
MT642124	0.299020917	0.183689364	0.196790165	0.320299288	0.095616377	0.067784824	0.058594793	0.077024922	0.06977915	0.029597797	0.014822541	0.069456498	0.054327993	0.039143858	0.036849132	0.066469181	0.079280708	0.047162884	0.086507009	0.107348687	0.030005285	0.02069704	0.019523253	0.025390799	0.027100022	0.012529206	0.005579662	0.022542557	0.020430018	0.010114875	0.011107866	0.016942034	0.015719571	0.011348465	0.024189197	0.02576769	0.023507733	0.015369103	0.014697374	0.01620494	0.01182688	0.003871829	0.002481086	0.011418002	0.00325573	0.003252948	0.002589564	0.005724299	0.018672118	0.009579439	0.016535937	0.024669003	0.018088006	0.011434691	0.010103749	0.014701547	0.012494437	0.006254172	0.002990098	0.017405151	0.009564141	0.00750306	0.004617267	0.015164664	0.01568063	0.00894526	0.018476024	0.023367267	0.024007009	0.020275645	0.014270416	0.020727637	0.01835781	0.00694259	0.003771696	0.018090788	0.02106976	0.018264631	0.018534435	0.028638184	0.029208389	0.01728972	0.027305852	0.033544726	USA	Apr-20	Americas	7.142857143
MT642125	0.298994416	0.183552471	0.196850875	0.320402011	0.095513805	0.067737881	0.058633118	0.077109613	0.069731807	0.029591871	0.014752831	0.06944259	0.054400543	0.039069279	0.036891811	0.066489243	0.079331576	0.047153441	0.086556431	0.107360564	0.029924192	0.02064284	0.019527687	0.025419086	0.027061225	0.012560068	0.005545173	0.022538043	0.020417584	0.010046108	0.011180727	0.016988698	0.015749794	0.011312821	0.024284467	0.025762531	0.023536397	0.015366026	0.01466106	0.016168324	0.011791141	0.003837683	0.002480589	0.011482458	0.003188336	0.003252297	0.002589045	0.005723153	0.018735122	0.009510779	0.016499255	0.024697435	0.018076042	0.011449087	0.010110069	0.014765345	0.012491935	0.006219549	0.002989499	0.017368295	0.009620626	0.007501557	0.004658057	0.015111571	0.01567749	0.009010212	0.018438953	0.023362589	0.023968831	0.020271586	0.014334301	0.020756858	0.018387506	0.006974571	0.003737569	0.018053794	0.021165654	0.018260974	0.018463981	0.028665821	0.02916917	0.017319629	0.027333756	0.03353801	USA	Apr-20	Americas	7.142857143
MT642126	0.298697108	0.183361705	0.196663218	0.31997619	0.095486053	0.067586813	0.058596749	0.076994114	0.069614584	0.029532027	0.014823036	0.069392058	0.054296427	0.039078407	0.036850362	0.066438021	0.079283354	0.047164458	0.086376381	0.107151997	0.02990615	0.020630973	0.019523905	0.025425025	0.027034169	0.012563003	0.00551309	0.022476551	0.020397321	0.010115213	0.011108237	0.016975978	0.015720095	0.011282086	0.024223383	0.02576855	0.023508517	0.015269479	0.014664486	0.016172102	0.011793896	0.0038052	0.002481169	0.011451762	0.003255839	0.003253057	0.002556271	0.005757869	0.0187395	0.00954638	0.016536489	0.02456969	0.018055231	0.011401693	0.010104087	0.014702037	0.012428096	0.006187623	0.003056956	0.017405732	0.009597839	0.007469931	0.004650801	0.015131791	0.015681153	0.009012317	0.018443261	0.02330129	0.024007811	0.020276322	0.014304271	0.02069495	0.018358423	0.006976201	0.003771821	0.018058013	0.021037084	0.018231861	0.018535053	0.028572382	0.029142606	0.017323676	0.027173248	0.033512467	USA	May-20	Americas	7
MT642127	0.299011266	0.183421752	0.196818035	0.320548753	0.095597967	0.067626483	0.058673384	0.077113432	0.069653443	0.029586934	0.014717004	0.069431006	0.054291371	0.039062761	0.036935705	0.066528199	0.079451803	0.047145574	0.086475259	0.107476116	0.029985931	0.020572665	0.019549453	0.025489918	0.02705671	0.012457876	0.005544248	0.022534283	0.020447544	0.010111163	0.01117052	0.016944157	0.015797215	0.011344299	0.024213684	0.025758233	0.023499105	0.015296731	0.01469198	0.016165627	0.011755808	0.003870408	0.002480175	0.011480542	0.003187804	0.003218389	0.002588613	0.005722198	0.018665265	0.009609289	0.016496502	0.024659949	0.018073026	0.011413811	0.010100041	0.014704492	0.012489851	0.006251877	0.002955635	0.017365398	0.009552289	0.007500306	0.004682304	0.015200805	0.015658192	0.008975343	0.018502608	0.023392057	0.024031564	0.020334935	0.01433191	0.020753395	0.018351073	0.007006773	0.003736946	0.018050782	0.021095392	0.018224562	0.018494267	0.028661039	0.029331131	0.017216643	0.027262465	0.033665877	USA	May-20	Americas	6.714285714
MT642128	0.299221703	0.183400044	0.196825662	0.320352457	0.095836113	0.067672893	0.058622415	0.077056927	0.069665888	0.029511341	0.014812653	0.069410162	0.054341783	0.03908439	0.036891261	0.066508228	0.079361241	0.047131421	0.086482655	0.10737714	0.030210418	0.0206332	0.019510229	0.02544891	0.027048588	0.012520847	0.00557594	0.022527518	0.020441405	0.010074772	0.011133811	0.016972426	0.015759117	0.011307538	0.024239771	0.0257505	0.023458695	0.01535885	0.014687569	0.016160774	0.011718924	0.003835891	0.002479431	0.011477096	0.003253558	0.003250778	0.002587836	0.00572048	0.018759729	0.009506338	0.01649155	0.024652546	0.018100956	0.011377029	0.010130365	0.014733433	0.012486102	0.006216644	0.002988103	0.01739354	0.009582777	0.007498054	0.004647543	0.015162886	0.015686847	0.009006004	0.018463698	0.023351679	0.024057705	0.020295475	0.014294252	0.020713809	0.018412275	0.006937959	0.003769179	0.018012008	0.021055704	0.018252446	0.01852207	0.028652435	0.029155548	0.017311541	0.027287636	0.033622415	USA	May-20	Americas	6.571428571
MT642129	0.299020917	0.183622608	0.19685692	0.320299288	0.095549622	0.067751446	0.058628171	0.077091678	0.069745772	0.029597797	0.014789163	0.069456498	0.054428126	0.039077103	0.03688251	0.066469181	0.079280708	0.047196262	0.086540387	0.107281931	0.029938529	0.020663663	0.019523253	0.025424177	0.027066644	0.012562583	0.005546284	0.022542557	0.020430018	0.01004812	0.011174622	0.016975412	0.015719571	0.011315087	0.02428933	0.02576769	0.02354111	0.015369103	0.014663996	0.016171562	0.011793502	0.003838451	0.002481086	0.011484757	0.003222352	0.003252948	0.002589564	0.005724299	0.018738874	0.009546061	0.016502559	0.024669003	0.018088006	0.011468069	0.010103749	0.014768302	0.012494437	0.006220794	0.002990098	0.017371773	0.009630897	0.00750306	0.004650645	0.015097908	0.01568063	0.009012016	0.018442646	0.02333389	0.023973632	0.020242267	0.014337172	0.020727637	0.018391188	0.006975968	0.003771696	0.01805741	0.021136515	0.018264631	0.018467679	0.028671562	0.029141633	0.017323097	0.027305852	0.033511348	USA	Apr-20	Americas	7.285714286
MT642130	0.299047587	0.183561979	0.196746665	0.320443495	0.095644603	0.067753708	0.058555025	0.077094251	0.069714721	0.029632164	0.014756278	0.069425437	0.054321462	0.039111786	0.036808638	0.066504779	0.079350112	0.047064321	0.086610034	0.107419028	0.030002114	0.020664352	0.019486354	0.025491783	0.027100927	0.012529624	0.005546469	0.022543309	0.020426527	0.010081834	0.011070685	0.016975978	0.015720095	0.011282086	0.024290141	0.025801929	0.023541896	0.015302858	0.014697865	0.016172102	0.011827275	0.003871958	0.002481169	0.011451762	0.003255839	0.003253057	0.00258965	0.005657732	0.018672742	0.009579759	0.01650311	0.024669827	0.018084438	0.011435072	0.010099914	0.014702037	0.012494854	0.006254381	0.002990198	0.017372353	0.009560288	0.007469931	0.004613249	0.01516517	0.015681153	0.008978938	0.01847664	0.023368047	0.024007811	0.02034308	0.014270892	0.020728329	0.018291665	0.006976201	0.003738443	0.018058013	0.021070463	0.018298619	0.018535053	0.028705898	0.029276122	0.017223539	0.027340143	0.033579225	USA	May-20	Americas	7
MT642131	0.299131614	0.183506232	0.196865584	0.32029643	0.095772596	0.067641794	0.05862437	0.077059497	0.069734926	0.029545682	0.01477979	0.069445834	0.054276883	0.03911905	0.036959205	0.066510446	0.079330531	0.047199706	0.08648554	0.107280652	0.030144712	0.020567175	0.019577593	0.025449759	0.02704949	0.012521265	0.005542769	0.02252827	0.020408731	0.010108465	0.011134183	0.016972992	0.015759643	0.011341272	0.024207223	0.025751359	0.023526191	0.015359363	0.014688059	0.016161313	0.011786028	0.003836019	0.002479513	0.011444122	0.00322031	0.003250887	0.002587923	0.005720671	0.018726998	0.009540011	0.016525457	0.024653368	0.018068203	0.011410765	0.010063989	0.014733925	0.012519875	0.006216852	0.002988203	0.01739412	0.009583097	0.007498304	0.004714411	0.015163392	0.01568737	0.009006304	0.018464314	0.023352458	0.024025151	0.020296152	0.014294729	0.0207145	0.018379532	0.006971547	0.003769305	0.018079322	0.021056406	0.018253055	0.018522688	0.028653391	0.029156521	0.017312118	0.027288546	0.033523466	USA	May-20	Americas	6.428571429
MT642132	0.299114788	0.183370032	0.196798336	0.32051667	0.095688486	0.067586353	0.058600787	0.077205801	0.069679834	0.029517248	0.014748893	0.069424056	0.054252574	0.039125575	0.036932008	0.066488179	0.079477214	0.047140855	0.086499967	0.107398634	0.030049654	0.020603968	0.019547497	0.025454005	0.027054002	0.012456629	0.005543693	0.022532028	0.020378773	0.010143513	0.01113604	0.016942461	0.015862358	0.011376526	0.024211261	0.025755655	0.023530115	0.0152952	0.014623785	0.016230733	0.011787994	0.003870021	0.002479927	0.011379307	0.003220847	0.003251429	0.002588354	0.005688263	0.018663397	0.009574965	0.016528213	0.024657481	0.018071217	0.011379307	0.010065668	0.014736383	0.012488601	0.006251251	0.002988701	0.017397022	0.009584696	0.007466193	0.004681835	0.015199284	0.015689987	0.008941082	0.018467394	0.023389716	0.024029159	0.020299537	0.014363838	0.02078468	0.018349236	0.006939347	0.003736572	0.0181157	0.021059919	0.0182561	0.018525778	0.02865817	0.029261471	0.017248282	0.027293098	0.033595783	USA	May-20	Americas	6.571428571
MT642133	0.298987539	0.183455719	0.196823543	0.320532933	0.095583	0.067684691	0.058561415	0.077158433	0.069679016	0.029597797	0.014722408	0.06942312	0.054261237	0.039143858	0.036915888	0.066502559	0.079447597	0.047029372	0.086607143	0.107448821	0.029971907	0.020630285	0.019523253	0.025457555	0.027066644	0.012495828	0.005546284	0.022542557	0.02039664	0.010114875	0.011107866	0.016942034	0.015786326	0.011315087	0.024222575	0.025834446	0.023474355	0.015302348	0.014663996	0.016238318	0.01182688	0.003871829	0.002481086	0.011418002	0.003188974	0.003252948	0.002589564	0.005690921	0.018672118	0.009579439	0.016502559	0.024669003	0.018088006	0.011401313	0.010036994	0.014734924	0.012494437	0.006254172	0.002990098	0.017405151	0.009564141	0.00750306	0.004684023	0.015164664	0.015714008	0.008978638	0.018476024	0.02333389	0.024040387	0.020342401	0.014337172	0.020727637	0.018291055	0.006975968	0.00370494	0.01805741	0.021103138	0.018264631	0.018534435	0.02870494	0.029275145	0.017156208	0.027405986	0.033611482	USA	Apr-20	Americas	7.142857143
MT642134	0.299040879	0.183568106	0.196769922	0.320420811	0.095639451	0.067739279	0.058565325	0.077096824	0.069750428	0.029566393	0.014790151	0.069427754	0.05431493	0.039096402	0.036851592	0.066506999	0.07931938	0.047166032	0.086546165	0.107389234	0.029998943	0.020690077	0.019524557	0.025425874	0.027101831	0.012463282	0.005580034	0.022560752	0.020423037	0.010057136	0.011108608	0.016976545	0.01572062	0.011382602	0.024224192	0.025769411	0.023542682	0.015336749	0.014698355	0.016172642	0.01182767	0.003838708	0.002481252	0.011418764	0.003255947	0.003253166	0.002589737	0.005691301	0.018673365	0.009580079	0.016503661	0.02467065	0.018080869	0.011427109	0.010071044	0.014735908	0.012461891	0.00625459	0.002990298	0.017389623	0.009556435	0.007511906	0.004617576	0.015165676	0.015681677	0.008979238	0.018477257	0.023368827	0.024008612	0.020276999	0.014271369	0.020762401	0.018359036	0.007009814	0.003738567	0.018058615	0.021071166	0.01826585	0.018535672	0.028673476	0.029243719	0.017224114	0.027341055	0.033580346	USA	May-20	Americas	6.142857143
MT642136	0.298987539	0.183455719	0.19685692	0.320499555	0.095616377	0.067684691	0.058561415	0.077125056	0.069645639	0.029597797	0.014789163	0.069389742	0.054294615	0.039143858	0.036949266	0.066469181	0.079414219	0.047029372	0.086540387	0.107515576	0.030005285	0.020630285	0.019523253	0.025457555	0.027033267	0.012495828	0.005579662	0.022542557	0.02039664	0.010148253	0.011074488	0.016942034	0.015786326	0.011315087	0.024222575	0.025801068	0.023507733	0.01526897	0.014630619	0.016238318	0.01182688	0.003871829	0.002481086	0.011418002	0.003222352	0.003252948	0.002622942	0.005690921	0.018638741	0.009579439	0.016535937	0.024635625	0.018088006	0.011434691	0.010070372	0.014701547	0.012494437	0.006254172	0.002990098	0.017405151	0.009597519	0.007469682	0.004717401	0.015164664	0.01568063	0.008978638	0.018476024	0.02333389	0.024007009	0.020342401	0.014337172	0.020727637	0.018291055	0.006975968	0.003738318	0.018024032	0.02106976	0.018264631	0.018534435	0.028671562	0.029308522	0.017156208	0.027305852	0.033744993	USA	Apr-20	Americas	7.285714286
MT642137	0.298954161	0.183522474	0.19685692	0.320466177	0.095583	0.067684691	0.058594793	0.077091678	0.069645639	0.029664553	0.014722408	0.069456498	0.054294615	0.039110481	0.036915888	0.066535937	0.079414219	0.04706275	0.086607143	0.107382065	0.030005285	0.020630285	0.019523253	0.025424177	0.027066644	0.012529206	0.005512906	0.022542557	0.02039664	0.010148253	0.011107866	0.016942034	0.015786326	0.011348465	0.024255952	0.025700935	0.023440977	0.015302348	0.014663996	0.016238318	0.011860258	0.003905207	0.002481086	0.011418002	0.003188974	0.003252948	0.002589564	0.005690921	0.018672118	0.009546061	0.016535937	0.024702381	0.018088006	0.011434691	0.010070372	0.014701547	0.012461059	0.006254172	0.002990098	0.017405151	0.009597519	0.007436304	0.004684023	0.015198042	0.01568063	0.008978638	0.018509401	0.023367267	0.024040387	0.020309023	0.014337172	0.020727637	0.018257677	0.006975968	0.003738318	0.018090788	0.021103138	0.018264631	0.018534435	0.02870494	0.029275145	0.017189586	0.027305852	0.033611482	USA	Apr-20	Americas	7.285714286
