## Supplementary Dataset 2 for "Motif Analysis in k-mer Networks: An Approach towards Understanding SARS-CoV-2 Geographical Shifts" (part 2 of 3)

Accession	A	C	G	T	AA	AC	AG	AT	CA	CC	CG	CT	GA	GC	GG	GT	TA	TC	TG	TT	AAA	AAC	AAG	AAT	ACA	ACC	ACG	ACT	AGA	AGC	AGG	AGT	ATA	ATC	ATG	ATT	CAA	CAC	CAG	CAT	CCA	CCC	CCG	CCT	CGA	CGC	CGG	CGT	CTA	CTC	CTG	CTT	GAA	GAC	GAG	GAT	GCA	GCC	GCG	GCT	GGA	GGC	GGG	GGT	GTA	GTC	GTG	GTT	TAA	TAC	TAG	TAT	TCA	TCC	TCG	TCT	TGA	TGC	TGG	TGT	TTA	TTC	TTG	TTT	Country	Months	Continent	Col_Rel_week_diff
MT642138	0.29900456	0.183494606	0.196841286	0.320459348	0.095626182	0.067695473	0.058600267	0.077082638	0.069655767	0.029587921	0.014817595	0.069399956	0.054251474	0.039130797	0.036928595	0.066530419	0.079454454	0.047080414	0.086478145	0.107446335	0.030016127	0.020640085	0.019545935	0.025424035	0.027024246	0.012491658	0.005611167	0.022535035	0.020377322	0.010144867	0.011133356	0.016944723	0.015831109	0.011344678	0.024181126	0.025725726	0.023499889	0.015297242	0.014659104	0.016199533	0.011822934	0.003870537	0.002480258	0.011414192	0.003221277	0.003251863	0.002622067	0.005722389	0.018665888	0.009576243	0.016497053	0.024660772	0.018069458	0.011414192	0.010062841	0.014704983	0.012490268	0.006252085	0.0029891	0.017399344	0.009581804	0.007467189	0.004678289	0.015201312	0.015692081	0.008975642	0.018469859	0.023392837	0.024032366	0.020335613	0.014332388	0.020754087	0.018318318	0.00697364	0.00373707	0.018051385	0.021062729	0.018258536	0.018494884	0.028661995	0.029265376	0.017183851	0.027330108	0.033667	USA	Apr-20	Americas	7.571428571
MT642139	0.299164971	0.183506232	0.196832227	0.32029643	0.095772596	0.06767515	0.058657727	0.077026141	0.069734926	0.029545682	0.014746434	0.069479191	0.054310239	0.03911905	0.036892491	0.066510446	0.079330531	0.04716635	0.086518897	0.107280652	0.030144712	0.020600531	0.019577593	0.025416403	0.02704949	0.012554622	0.005542769	0.02252827	0.020442087	0.010108465	0.011134183	0.016972992	0.015759643	0.011307916	0.024207223	0.025751359	0.023526191	0.015359363	0.014688059	0.016161313	0.011786028	0.003836019	0.002446157	0.011477479	0.00322031	0.003250887	0.002587923	0.005687314	0.018726998	0.009540011	0.016558813	0.024653368	0.018068203	0.011410765	0.010097346	0.014733925	0.012519875	0.006183495	0.002988203	0.017427477	0.009583097	0.007498304	0.004647698	0.015163392	0.01568737	0.009006304	0.018464314	0.023352458	0.024025151	0.020296152	0.014294729	0.0207145	0.018379532	0.006971547	0.003769305	0.018045966	0.021056406	0.018253055	0.018522688	0.028686747	0.029156521	0.017312118	0.027288546	0.033523466	USA	May-20	Americas	7
MT642140	0.299054295	0.18358923	0.196723409	0.320432799	0.095649755	0.067751446	0.058561415	0.077091678	0.069745772	0.029597797	0.014789163	0.06942312	0.054327993	0.039043725	0.036849132	0.066502559	0.079314085	0.047196262	0.086507009	0.107415443	0.030005285	0.02069704	0.019523253	0.025424177	0.027100022	0.012495828	0.005579662	0.022542557	0.020430018	0.01004812	0.011107866	0.016975412	0.015719571	0.011381842	0.024222575	0.02576769	0.02354111	0.015335725	0.014697374	0.016171562	0.01182688	0.003838451	0.002481086	0.01145138	0.00325573	0.003252948	0.002589564	0.005690921	0.018672118	0.009579439	0.016502559	0.024669003	0.018088006	0.011434691	0.010070372	0.014734924	0.012461059	0.006254172	0.002990098	0.017338396	0.009564141	0.00750306	0.004617267	0.015164664	0.01568063	0.008978638	0.018442646	0.023400645	0.024007009	0.020275645	0.014270416	0.020761015	0.01835781	0.007009346	0.003738318	0.018090788	0.02106976	0.018231253	0.018534435	0.028671562	0.029241767	0.017256342	0.02733923	0.033578104	USA	May-20	Americas	6.142857143
MT642141	0.298894302	0.183485728	0.196917618	0.320502125	0.095480433	0.06770451	0.058599746	0.077109613	0.069665065	0.029591871	0.01471946	0.069475962	0.054267058	0.039136021	0.037025295	0.066489243	0.07946506	0.047053327	0.086556431	0.107427307	0.029957563	0.020609469	0.019460945	0.025452457	0.027027854	0.012526697	0.005545173	0.022571414	0.020350842	0.01011285	0.011214098	0.016921956	0.015849908	0.011312821	0.024217725	0.02572916	0.023503026	0.015332655	0.01466106	0.016168324	0.011824512	0.003871054	0.002447218	0.011449087	0.003221707	0.003252297	0.002589045	0.005656411	0.018635009	0.009610892	0.016565997	0.024664064	0.018042671	0.011415716	0.010110069	0.014698603	0.012491935	0.00625292	0.002989499	0.017401666	0.009620626	0.007501557	0.004691428	0.015211684	0.01567749	0.008943469	0.018472324	0.02339596	0.023968831	0.020338328	0.014367672	0.020790229	0.018320764	0.0069412	0.003737569	0.018053794	0.021065541	0.018260974	0.018530724	0.028699192	0.029302654	0.017186144	0.027300385	0.033638123	USA	May-20	Americas	6.571428571
MT642142	0.29900456	0.183561339	0.196774552	0.320459348	0.095592815	0.067695473	0.058633634	0.077082638	0.0697225	0.029587921	0.014784229	0.069433322	0.05428484	0.039097431	0.036928595	0.066463686	0.079387721	0.047180514	0.086411411	0.107479702	0.029982761	0.020606718	0.019545935	0.025457402	0.027057613	0.012558392	0.005544433	0.022501668	0.020410688	0.010078134	0.011166722	0.016978089	0.015764375	0.011311311	0.024247859	0.025759092	0.023499889	0.015363975	0.01469247	0.016166166	0.011789567	0.003837171	0.002480258	0.011480925	0.003221277	0.003251863	0.0025887	0.005722389	0.018732622	0.009542876	0.016497053	0.024660772	0.018069458	0.011414192	0.010096207	0.014704983	0.012490268	0.006218719	0.0029891	0.017399344	0.009615171	0.007500556	0.004644923	0.015167946	0.015658714	0.009009009	0.018436492	0.023359471	0.024032366	0.020302247	0.014299021	0.020754087	0.018385052	0.00697364	0.003770437	0.018051385	0.021029363	0.018258536	0.01852825	0.028595262	0.02923201	0.017317317	0.027230008	0.033700367	USA	Apr-20	Americas	7.714285714
MT642143	0.298937827	0.183461239	0.196874652	0.320526082	0.095526082	0.067695473	0.058600267	0.077116005	0.069689134	0.029587921	0.014717495	0.069433322	0.054218107	0.039130797	0.036995329	0.066530419	0.079487821	0.047047047	0.086544878	0.107446335	0.029982761	0.020606718	0.019479201	0.025457402	0.027057613	0.012525025	0.005544433	0.022535035	0.020343955	0.0101115	0.011200089	0.016944723	0.015831109	0.011311311	0.024214492	0.025759092	0.023499889	0.015330608	0.014659104	0.016199533	0.011822934	0.003870537	0.002446891	0.011447559	0.003221277	0.003251863	0.0025887	0.005655656	0.018632521	0.009576243	0.016563786	0.024660772	0.018002725	0.011414192	0.010096207	0.014704983	0.012490268	0.006252085	0.0029891	0.017399344	0.009581804	0.007500556	0.004678289	0.015234679	0.015725448	0.008942276	0.018469859	0.023392837	0.024032366	0.020335613	0.014365755	0.020754087	0.018318318	0.006940274	0.00373707	0.018051385	0.021062729	0.018258536	0.01852825	0.028695362	0.029298743	0.017217217	0.027296741	0.033633634	USA	Apr-20	Americas	8.142857143
MT642144	0.29900456	0.183494606	0.196841286	0.320459348	0.095626182	0.067695473	0.058600267	0.077082638	0.069655767	0.029554555	0.014850962	0.069399956	0.054251474	0.039130797	0.036928595	0.066530419	0.079454454	0.04711378	0.086444778	0.107446335	0.030016127	0.020606718	0.019545935	0.025457402	0.027024246	0.012458292	0.005644533	0.022535035	0.020377322	0.010144867	0.011133356	0.016944723	0.015831109	0.011378045	0.024147759	0.025725726	0.023499889	0.015297242	0.014659104	0.016199533	0.011789567	0.003870537	0.002480258	0.011414192	0.003221277	0.003251863	0.002655433	0.005722389	0.018665888	0.009576243	0.016497053	0.024660772	0.018069458	0.011447559	0.010062841	0.014671616	0.012490268	0.006252085	0.0029891	0.017399344	0.009581804	0.007467189	0.004678289	0.015201312	0.015692081	0.008975642	0.018469859	0.023392837	0.024032366	0.020335613	0.014332388	0.020754087	0.018351685	0.00697364	0.00373707	0.018051385	0.021062729	0.018258536	0.018461517	0.028661995	0.029265376	0.017183851	0.027330108	0.033667	USA	Apr-20	Americas	7.571428571
MT642145	0.299030898	0.183662116	0.196763354	0.320343358	0.095636258	0.067737018	0.05856337	0.077094251	0.069714721	0.029665543	0.014823036	0.069425437	0.054313117	0.039161855	0.036850362	0.066438021	0.079350112	0.0470977	0.086509897	0.107385649	0.029997942	0.020656008	0.019490526	0.025491783	0.027067548	0.012512934	0.005579848	0.022543309	0.020422355	0.010123558	0.011108237	0.01690922	0.015786853	0.011315464	0.024223383	0.02576855	0.023508517	0.015336237	0.014697865	0.016172102	0.011827275	0.003871958	0.002514548	0.011451762	0.003255839	0.003253057	0.002623029	0.005691111	0.018672742	0.009579759	0.01650311	0.024669827	0.018080265	0.011426728	0.010104087	0.014702037	0.012494854	0.006304449	0.002990198	0.017372353	0.009589495	0.007511655	0.004617422	0.015131791	0.015647774	0.008978938	0.018443261	0.023368047	0.02404119	0.020309701	0.014270892	0.020728329	0.018325044	0.006976201	0.003738443	0.018058013	0.021037084	0.01826524	0.018501675	0.028705898	0.029242743	0.017223539	0.027340143	0.033579225	USA	May-20	Americas	6.571428571
MT642146	0.298944535	0.183421752	0.196918132	0.320515387	0.095531236	0.067659849	0.058606653	0.077146797	0.069653443	0.029586934	0.014717004	0.069431006	0.054258005	0.039129492	0.037035801	0.066494834	0.079485169	0.047045477	0.086541991	0.10744275	0.029985931	0.020572665	0.019482722	0.025489918	0.027023345	0.012524607	0.005544248	0.022534283	0.020347447	0.010111163	0.011237252	0.016910792	0.015863946	0.011310934	0.024213684	0.025758233	0.023499105	0.015330097	0.014658614	0.016165627	0.01182254	0.003870408	0.00244681	0.011447177	0.003221169	0.003251754	0.002588613	0.005655467	0.0186319	0.009575923	0.016563233	0.024659949	0.018039661	0.011413811	0.010100041	0.014704492	0.012489851	0.006251877	0.002989	0.017398763	0.009619021	0.007500306	0.004682304	0.015234171	0.015691557	0.008941977	0.018469242	0.023392057	0.023998198	0.020334935	0.014365275	0.020786761	0.018317707	0.006940042	0.003736946	0.018050782	0.021062027	0.018257927	0.018527632	0.028694405	0.029297766	0.017216643	0.02729583	0.033632511	USA	May-20	Americas	6.571428571
MT642147	0.299030574	0.18335615	0.196862444	0.320550491	0.095634801	0.067676161	0.058549534	0.077170078	0.069637829	0.029508498	0.014794595	0.069381838	0.054297862	0.039158236	0.036929447	0.0664769	0.079443387	0.047013256	0.086572173	0.107521676	0.030007958	0.020621167	0.019530424	0.025475252	0.027043196	0.012467027	0.005581711	0.022550836	0.020395784	0.010151981	0.011045166	0.016956604	0.015808819	0.011319243	0.024231471	0.025810545	0.023516367	0.015274578	0.014602602	0.016244282	0.011797834	0.003839861	0.002481997	0.011388805	0.003223536	0.003254143	0.002623905	0.005693011	0.018645586	0.009582958	0.01654201	0.024611284	0.018086302	0.011422196	0.01007407	0.014715294	0.012499026	0.006256469	0.002991196	0.017411544	0.009592696	0.007472425	0.004719134	0.015145191	0.015669694	0.008981936	0.01848281	0.02334246	0.024015827	0.020349873	0.014342438	0.02073525	0.018297773	0.00694514	0.003739691	0.018030652	0.021077498	0.018271339	0.018541242	0.028682093	0.029319287	0.01712912	0.027315881	0.033757388	USA	Apr-20	Americas	7.285714286
MT642148	0.29900456	0.183394506	0.196841286	0.320559448	0.095626182	0.067662107	0.0585669	0.077149372	0.0696224	0.029587921	0.014784229	0.069366589	0.054251474	0.039130797	0.036961962	0.066497053	0.079487821	0.04701368	0.086511512	0.107546435	0.030016127	0.020606718	0.019545935	0.025457402	0.027024246	0.012491658	0.0055778	0.022535035	0.020377322	0.010144867	0.011099989	0.016944723	0.015831109	0.011311311	0.024214492	0.025792459	0.023499889	0.015263875	0.014625737	0.0162329	0.011822934	0.003870537	0.002480258	0.011414192	0.003221277	0.003251863	0.002622067	0.005689022	0.018632521	0.009576243	0.016530419	0.024627405	0.018069458	0.011414192	0.010062841	0.014704983	0.012490268	0.006252085	0.0029891	0.017399344	0.009581804	0.007467189	0.004711656	0.015201312	0.015692081	0.008975642	0.018469859	0.023359471	0.024032366	0.02036898	0.014332388	0.020754087	0.018284952	0.00697364	0.00373707	0.018018018	0.021062729	0.018258536	0.01852825	0.028661995	0.02933211	0.017150484	0.027296741	0.0337671	USA	Apr-20	Americas	8
MT642149	0.299084701	0.183582455	0.196761422	0.320371235	0.095669847	0.06772432	0.058562992	0.077127541	0.069684483	0.029652676	0.014816607	0.069395325	0.0542979	0.039128186	0.036892767	0.066442569	0.079415788	0.047077272	0.086472374	0.107405801	0.030022465	0.020638707	0.019511266	0.025497409	0.027055808	0.012524189	0.005577428	0.022533531	0.020417668	0.010110826	0.011132613	0.016901886	0.01581337	0.011310557	0.024212876	0.025790738	0.023498321	0.015329585	0.01469149	0.016165087	0.011822145	0.003870279	0.002513457	0.011446795	0.003254426	0.003251646	0.002621892	0.005688643	0.018664643	0.009575604	0.016495952	0.024659126	0.018076594	0.01141343	0.010095534	0.014712343	0.012489435	0.006285033	0.002988901	0.017364818	0.009589506	0.007500056	0.004611248	0.015191957	0.015640987	0.008975043	0.018468626	0.023357912	0.024064127	0.020334256	0.014264703	0.020752703	0.018317096	0.006973175	0.003736821	0.01805018	0.021027959	0.018257318	0.018527014	0.028660083	0.029296788	0.017216068	0.02729492	0.033598025	USA	May-20	Americas	7
MT642150	0.299148151	0.183536843	0.196731612	0.320383221	0.095721848	0.067753164	0.058567425	0.077072352	0.069746558	0.029617335	0.014782256	0.069390694	0.054285937	0.039092213	0.036865283	0.066488179	0.079377127	0.047074131	0.086499967	0.107431997	0.030049654	0.020670692	0.019547497	0.025420642	0.027120727	0.012523354	0.005577056	0.022532028	0.020412135	0.010076789	0.01113604	0.016942461	0.015762272	0.011309802	0.024211261	0.025789017	0.023563477	0.015328563	0.014657147	0.016197371	0.011821356	0.003870021	0.002479927	0.011446031	0.003254209	0.003251429	0.002588354	0.005688263	0.018663397	0.009574965	0.016494851	0.024657481	0.018071217	0.011412669	0.01009903	0.01470302	0.012488601	0.006251251	0.002988701	0.01736366	0.009551333	0.007499555	0.004615111	0.015199284	0.015689987	0.008974445	0.018434032	0.023389716	0.024029159	0.0203329	0.014263751	0.020751318	0.018315874	0.00697271	0.003736572	0.018048976	0.021059919	0.0182561	0.018525778	0.02865817	0.029261471	0.01721492	0.027359823	0.033595783	USA	Apr-20	Americas	7.285714286
MT642151	0.298951068	0.183412865	0.196877677	0.32055817	0.095577357	0.06763551	0.058564421	0.07717378	0.06962937	0.029590883	0.014785709	0.069373533	0.054265247	0.039134715	0.03699069	0.066487025	0.079462409	0.047051757	0.086520172	0.107523832	0.029989933	0.020608781	0.019527035	0.025451608	0.027026952	0.012492909	0.005578358	0.022503921	0.020383533	0.010145883	0.011096929	0.016938076	0.015816009	0.011345814	0.024216916	0.025795041	0.023502241	0.015232033	0.014627201	0.016267895	0.011824118	0.003870925	0.002480506	0.011415335	0.003221599	0.003252189	0.002622329	0.005689592	0.018667757	0.009543832	0.016532074	0.024629871	0.018075439	0.011415335	0.010076362	0.014698112	0.012491518	0.006252711	0.002989399	0.017401086	0.009586935	0.007467937	0.004741327	0.015194492	0.015676967	0.008976541	0.018471708	0.023361809	0.024001402	0.020371019	0.014333823	0.020756165	0.018286782	0.006974338	0.003737445	0.018053192	0.021064838	0.018260364	0.018530105	0.028664865	0.029301676	0.017185571	0.027299474	0.033737111	USA	Apr-20	Americas	7.285714286
MT642152	0.299054768	0.183430637	0.196841813	0.320472616	0.095643592	0.067684181	0.058590492	0.077103142	0.06971087	0.029582986	0.01471504	0.06942174	0.054209063	0.03912427	0.036989158	0.066519322	0.079474562	0.047039199	0.086530442	0.107428413	0.030077843	0.020603281	0.019475952	0.025453155	0.027086461	0.012522936	0.005543508	0.022531276	0.020340562	0.010109814	0.011198221	0.016941896	0.015828468	0.011309425	0.024210453	0.025754796	0.02352933	0.015328051	0.014656658	0.016196831	0.011820962	0.003869892	0.002446483	0.011445649	0.00322074	0.003251321	0.002588268	0.005654712	0.018629413	0.009574646	0.016561023	0.024656658	0.017999722	0.011412288	0.010094523	0.01470253	0.012488185	0.006251043	0.002988602	0.017396441	0.009580206	0.007499305	0.004677509	0.015232138	0.015722825	0.008940784	0.018466778	0.023388935	0.024028357	0.020332221	0.014363358	0.020750626	0.018315263	0.006939116	0.003736447	0.018048374	0.021059216	0.018255491	0.01852516	0.028690575	0.029293856	0.017214345	0.027292188	0.033628023	USA	Apr-20	Americas	8.142857143
MT642153	0.298944535	0.183421752	0.196918132	0.320515387	0.095531236	0.067659849	0.058606653	0.077146797	0.069653443	0.029586934	0.014717004	0.069431006	0.054258005	0.039129492	0.037035801	0.066494834	0.079485169	0.047045477	0.086541991	0.10744275	0.029985931	0.020572665	0.019482722	0.025489918	0.027023345	0.012524607	0.005544248	0.022534283	0.020347447	0.010111163	0.011237252	0.016910792	0.015863946	0.011310934	0.024213684	0.025758233	0.023499105	0.015330097	0.014658614	0.016165627	0.01182254	0.003870408	0.00244681	0.011447177	0.003221169	0.003251754	0.002588613	0.005655467	0.0186319	0.009575923	0.016563233	0.024659949	0.018039661	0.011413811	0.010100041	0.014704492	0.012489851	0.006251877	0.002989	0.017398763	0.009619021	0.007500306	0.004682304	0.015234171	0.015691557	0.008941977	0.018469242	0.023392057	0.023998198	0.020334935	0.014365275	0.020786761	0.018317707	0.006940042	0.003736946	0.018050782	0.021062027	0.018257927	0.018527632	0.028694405	0.029297766	0.017216643	0.02729583	0.033632511	USA	May-20	Americas	6.571428571
MT642154	0.29905461	0.183527972	0.196857969	0.320359248	0.095584473	0.06772884	0.058641975	0.077099322	0.0697225	0.029587921	0.014750862	0.069433322	0.054409966	0.039064064	0.03690357	0.066480369	0.079320988	0.047147147	0.086544878	0.107346235	0.02997859	0.020640085	0.019550106	0.025415693	0.027057613	0.012558392	0.005544433	0.022535035	0.020423201	0.010044767	0.01120426	0.016969748	0.015747692	0.011311311	0.024281226	0.025759092	0.023533255	0.015363975	0.014659104	0.016166166	0.011789567	0.003837171	0.002480258	0.011480925	0.00318791	0.003251863	0.0025887	0.005722389	0.018732622	0.00950951	0.016497053	0.024694139	0.018098654	0.011447559	0.010100378	0.014763374	0.012490268	0.006218719	0.0029891	0.017365977	0.009627683	0.007500556	0.004649094	0.015126237	0.015675398	0.009009009	0.018436492	0.023359471	0.023965632	0.02026888	0.014332388	0.020754087	0.018385052	0.00697364	0.00373707	0.018051385	0.021162829	0.018258536	0.018461517	0.028661995	0.029165276	0.017317317	0.027330108	0.033533534	USA	Apr-20	Americas	7.142857143
MT642155	0.299044313	0.183449596	0.196783596	0.320522234	0.095629874	0.067649055	0.058592837	0.077172547	0.069643314	0.029563432	0.014755293	0.069454179	0.054276115	0.039142552	0.036881279	0.066483651	0.079478322	0.047094556	0.086537499	0.107411858	0.029962562	0.020579531	0.019589355	0.025498426	0.027032364	0.012462034	0.005546099	0.022575181	0.020420992	0.010114538	0.011107495	0.016949813	0.015835864	0.011314709	0.024221766	0.025800207	0.023506948	0.015301837	0.01463013	0.016204399	0.011826486	0.0038717	0.002481003	0.011384244	0.003222244	0.00325284	0.002589477	0.005690731	0.018671495	0.00957912	0.016535385	0.02466818	0.018145812	0.011417621	0.010003282	0.0147094	0.01249402	0.006253963	0.002989998	0.01740457	0.009522101	0.007502809	0.004683867	0.015172502	0.015696795	0.008978339	0.018475407	0.023333111	0.024006208	0.020341722	0.01437007	0.020760322	0.018290444	0.006975735	0.003738193	0.018090184	0.021102433	0.018264021	0.018500439	0.028670605	0.029274168	0.017222389	0.027304941	0.03361036	USA	May-20	Americas	6.571428571
MT642156	0.299077998	0.183521849	0.19678467	0.32041529	0.095664698	0.067759946	0.058606653	0.077046701	0.069720174	0.0296203	0.014783735	0.069364274	0.054291371	0.039096126	0.036868973	0.066528199	0.079385072	0.047045477	0.086508625	0.107476116	0.030019296	0.020672761	0.019549453	0.025423187	0.027090076	0.012524607	0.005577614	0.022534283	0.020414178	0.010077797	0.011137155	0.016977523	0.015763849	0.011277568	0.024213684	0.025791599	0.02353247	0.015330097	0.01469198	0.016165627	0.01182254	0.003870408	0.002480175	0.011447177	0.003254535	0.003251754	0.002588613	0.005688833	0.0186319	0.009575923	0.016496502	0.024659949	0.018073026	0.011413811	0.010100041	0.014704492	0.012489851	0.006251877	0.002989	0.017365398	0.009552289	0.007500306	0.004615573	0.015200805	0.015691557	0.008975343	0.018469242	0.023392057	0.024031564	0.020334935	0.014265179	0.020753395	0.018317707	0.006973408	0.003736946	0.018017417	0.021062027	0.018257927	0.018527632	0.028661039	0.029297766	0.017216643	0.027329196	0.033632511	USA	May-20	Americas	6.571428571
MT642157	0.298897382	0.183495221	0.19689687	0.320510253	0.095502743	0.067703639	0.058596749	0.077094251	0.069681342	0.029598785	0.014722899	0.069458816	0.054246359	0.039161855	0.036983878	0.066504779	0.079450249	0.047030942	0.086576655	0.107452407	0.029964563	0.020622629	0.019457147	0.025458404	0.027067548	0.012512934	0.005546469	0.022543309	0.020355597	0.010123558	0.011174995	0.016942599	0.015786853	0.011315464	0.024223383	0.02576855	0.023475138	0.015336237	0.014664486	0.016205481	0.011827275	0.003871958	0.00244779	0.011451762	0.00322246	0.003253057	0.00258965	0.005657732	0.018639363	0.009579759	0.016569868	0.024669827	0.018013507	0.011426728	0.010104087	0.014702037	0.012494854	0.00627107	0.002990198	0.017405732	0.009589495	0.007511655	0.004684179	0.015198549	0.015714532	0.008945559	0.01847664	0.023368047	0.02404119	0.020309701	0.014371029	0.020728329	0.018291665	0.006942822	0.003738443	0.018058013	0.021070463	0.01826524	0.018535053	0.028705898	0.029309501	0.01719016	0.027306764	0.033645983	USA	May-20	Americas	6.285714286
MT642158	0.298994248	0.183649856	0.196833662	0.320321974	0.095538088	0.067715808	0.05861787	0.077122481	0.069743444	0.029630186	0.01478867	0.069454179	0.054417966	0.039075799	0.036872935	0.066466963	0.079278061	0.047228063	0.086537499	0.107278351	0.029933358	0.020646285	0.01951843	0.025440016	0.027065741	0.012562164	0.005546099	0.022508428	0.020425164	0.010047784	0.011170077	0.016974845	0.015752423	0.011314709	0.02428852	0.02576683	0.023540325	0.01536859	0.014663507	0.016171022	0.011793109	0.003838323	0.002481003	0.011517751	0.003222244	0.00325284	0.002589477	0.005724108	0.018738249	0.009545743	0.016502008	0.02466818	0.01808323	0.011450997	0.01009924	0.014784498	0.01249402	0.006220587	0.002989998	0.017371194	0.009626403	0.007502809	0.004646318	0.015097404	0.015680106	0.009011715	0.01844203	0.023333111	0.023972831	0.020241592	0.014336693	0.020726945	0.018390574	0.007009112	0.00377157	0.018056807	0.02113581	0.018264021	0.018467063	0.028670605	0.029107284	0.017355896	0.027304941	0.03351023	USA	Apr-20	Americas	7.571428571
MT642159	0.29705064	0.182548692	0.195754035	0.31820256	0.094897051	0.067256539	0.058380634	0.076516416	0.069535337	0.029440735	0.014593767	0.068978854	0.053995548	0.038973289	0.036761269	0.066023929	0.07860601	0.04687813	0.086001669	0.106683361	0.029606288	0.020528659	0.019429605	0.025332499	0.027025598	0.012466611	0.005481358	0.022282972	0.020361714	0.010059822	0.011144964	0.016814135	0.015591263	0.011218698	0.024097106	0.02557596	0.023482193	0.015274068	0.014668893	0.016110184	0.011764051	0.003806344	0.002481914	0.011388425	0.003190039	0.003220646	0.00255704	0.005626043	0.018544797	0.00951586	0.016374513	0.024543684	0.018052309	0.011229827	0.010107123	0.014606288	0.012515303	0.006222871	0.002890929	0.017344185	0.009558987	0.007480523	0.004618809	0.015102949	0.015485531	0.008914858	0.018382026	0.023241514	0.023747913	0.020215637	0.014175014	0.020467446	0.018230384	0.006944908	0.003739566	0.017963272	0.020876461	0.018203951	0.018440456	0.028480801	0.028984418	0.017228715	0.027148024	0.033322204	USA	May-20	Americas	6.285714286
MT642160	0.298924229	0.183537474	0.196870585	0.320467465	0.095489993	0.067744663	0.058588926	0.077100646	0.069705414	0.029594834	0.014720934	0.069482918	0.054239117	0.039139939	0.036978941	0.066512588	0.079473017	0.047058038	0.086565097	0.107371314	0.029960562	0.020611532	0.019454549	0.025463349	0.027063934	0.012527951	0.005545729	0.022573674	0.02035288	0.010113863	0.011173503	0.016948681	0.015834807	0.011313954	0.024220149	0.025731736	0.023505379	0.01533419	0.014662528	0.016203317	0.011825696	0.003871441	0.002447463	0.011450233	0.003222029	0.003252623	0.002589305	0.005656977	0.018636874	0.009611855	0.016567656	0.024666533	0.018011103	0.011450233	0.010102738	0.014675044	0.012493186	0.006253546	0.002989799	0.017403409	0.009588214	0.007502308	0.004683554	0.015204864	0.015729121	0.008944365	0.018474174	0.023364928	0.024004606	0.020340364	0.014369111	0.020758936	0.018322598	0.006941895	0.003737943	0.018055602	0.02106765	0.018262802	0.018532579	0.028702066	0.029272214	0.017187865	0.027303118	0.033608117	USA	Apr-20	Americas	7.142857143
MT642161	0.299054768	0.183430637	0.196808451	0.320505977	0.095643592	0.067684181	0.058557131	0.077136503	0.06971087	0.029582986	0.01471504	0.06942174	0.054175702	0.03912427	0.036989158	0.066519322	0.079507923	0.047039199	0.086530442	0.107428413	0.030077843	0.020603281	0.019475952	0.025453155	0.027086461	0.012522936	0.005543508	0.022531276	0.0203072	0.010109814	0.011198221	0.016941896	0.015861829	0.011309425	0.024210453	0.025754796	0.02352933	0.015328051	0.014656658	0.016196831	0.011820962	0.003869892	0.002446483	0.011445649	0.00322074	0.003251321	0.002588268	0.005654712	0.018629413	0.009574646	0.016561023	0.024656658	0.017999722	0.011378927	0.010094523	0.01470253	0.012488185	0.006251043	0.002988602	0.017396441	0.009580206	0.007499305	0.004677509	0.015232138	0.015722825	0.008940784	0.018466778	0.023388935	0.024028357	0.020365582	0.014329997	0.020783987	0.018315263	0.006939116	0.003736447	0.018048374	0.021059216	0.018255491	0.01852516	0.028690575	0.029293856	0.017214345	0.027292188	0.033628023	USA	Apr-20	Americas	8.428571429
MT642162	0.299071294	0.183594706	0.196774552	0.320359248	0.095659548	0.06772884	0.0585669	0.077116005	0.069689134	0.029654655	0.014817595	0.069399956	0.05428484	0.039130797	0.036895229	0.066463686	0.079421088	0.047080414	0.086478145	0.107379602	0.030016127	0.020640085	0.019512568	0.025490769	0.027057613	0.012525025	0.0055778	0.022535035	0.020410688	0.0101115	0.011133356	0.016911356	0.015831109	0.011311311	0.024214492	0.025759092	0.023499889	0.015330608	0.01469247	0.016166166	0.011822934	0.003870537	0.002513625	0.011447559	0.003254644	0.003251863	0.002622067	0.005689022	0.018665888	0.009576243	0.016497053	0.024660772	0.018069458	0.011414192	0.010096207	0.014704983	0.012490268	0.006285452	0.0029891	0.017365977	0.009581804	0.007500556	0.004611556	0.015201312	0.015658714	0.008975642	0.018469859	0.023359471	0.024065732	0.020335613	0.014265655	0.020754087	0.018318318	0.00697364	0.00373707	0.018051385	0.021029363	0.018258536	0.01852825	0.028661995	0.029265376	0.017217217	0.027296741	0.033600267	USA	May-20	Americas	7
MT642163	0.298994584	0.183488483	0.196901449	0.32041529	0.095589626	0.067626483	0.058631677	0.077113432	0.069686808	0.029553568	0.014783735	0.069464371	0.054316395	0.039096126	0.036960729	0.066528199	0.079385072	0.047212305	0.086508625	0.107309288	0.02998176	0.020639396	0.019511917	0.025456552	0.02705671	0.012557973	0.005544248	0.022467552	0.020410007	0.010044432	0.011199715	0.016977523	0.015763849	0.011310934	0.02424705	0.025791599	0.023499105	0.015330097	0.01469198	0.016132261	0.011755808	0.003837042	0.002480175	0.011480542	0.003221169	0.003251754	0.002588613	0.005722198	0.018765362	0.009575923	0.016496502	0.024626583	0.018068855	0.011413811	0.01009587	0.014737858	0.012456486	0.006185146	0.002989	0.017465494	0.00961485	0.007533671	0.004644768	0.01516744	0.015724923	0.009008708	0.018469242	0.023325326	0.024031564	0.020234838	0.01433191	0.020786761	0.018417804	0.006973408	0.003770311	0.018050782	0.021062027	0.018257927	0.018527632	0.028661039	0.029130938	0.01731674	0.02729583	0.03356578	USA	Apr-20	Americas	8
MT642164	0.299054295	0.183555852	0.196790165	0.320399421	0.095649755	0.067751446	0.058594793	0.0770583	0.069712394	0.029597797	0.014789163	0.06942312	0.054327993	0.039110481	0.036849132	0.066502559	0.079347463	0.047096128	0.086540387	0.107415443	0.030005285	0.02069704	0.019523253	0.025424177	0.027066644	0.012495828	0.005579662	0.022575935	0.020430018	0.010081498	0.011107866	0.016975412	0.015752948	0.011315087	0.024222575	0.02576769	0.023507733	0.015335725	0.014697374	0.016171562	0.01182688	0.003871829	0.002481086	0.011418002	0.00325573	0.003252948	0.002589564	0.005690921	0.018638741	0.009579439	0.016502559	0.024702381	0.018088006	0.011434691	0.010103749	0.014701547	0.012494437	0.006254172	0.002990098	0.017371773	0.009564141	0.00750306	0.004617267	0.015164664	0.01568063	0.008978638	0.018476024	0.023367267	0.024040387	0.020275645	0.014270416	0.020761015	0.018324433	0.006975968	0.003738318	0.01805741	0.02106976	0.018264631	0.018534435	0.028671562	0.029275145	0.017222964	0.02733923	0.033578104	USA	May-20	Americas	6.285714286
MT642165	0.29909468	0.18358858	0.196734621	0.320381925	0.095689722	0.06772658	0.058531581	0.077113432	0.069686808	0.029653665	0.014817101	0.069431006	0.054283029	0.039129492	0.036860632	0.066461468	0.079418438	0.047078843	0.086508625	0.107376019	0.030048491	0.020639396	0.019511917	0.025489918	0.02705671	0.012524607	0.005577614	0.022567649	0.020410007	0.010077797	0.011132984	0.016910792	0.015830581	0.011310934	0.024213684	0.025758233	0.023499105	0.015330097	0.014658614	0.016165627	0.01182254	0.003870408	0.002513541	0.011447177	0.003254535	0.003251754	0.002621979	0.005688833	0.018665265	0.009575923	0.016529868	0.024659949	0.018068855	0.011413811	0.01009587	0.014704492	0.012489851	0.006285242	0.002989	0.017365398	0.009548119	0.007500306	0.004611402	0.015200805	0.015658192	0.008975343	0.018469242	0.023358691	0.024064929	0.020334935	0.014265179	0.020753395	0.018317707	0.006973408	0.003736946	0.018050782	0.021062027	0.018291293	0.018494267	0.028661039	0.0292644	0.017216643	0.02729583	0.033599146	USA	Apr-20	Americas	7.571428571
MT642166	0.298961045	0.183552471	0.196884247	0.320402011	0.095513805	0.067671138	0.058633118	0.077142984	0.069665065	0.029625242	0.014786202	0.06944259	0.054367172	0.039069279	0.036925182	0.066522615	0.079398318	0.047186812	0.086523059	0.107293822	0.029924192	0.020609469	0.019527687	0.025452457	0.026994483	0.012560068	0.005545173	0.022538043	0.020417584	0.010046108	0.011180727	0.016988698	0.015816537	0.011312821	0.024251096	0.025762531	0.023503026	0.015332655	0.014627689	0.016201695	0.011791141	0.003871054	0.002480589	0.011482458	0.003221707	0.003252297	0.002589045	0.005723153	0.018735122	0.00954415	0.016499255	0.024664064	0.018076042	0.011449087	0.010110069	0.014731974	0.012491935	0.006219549	0.002989499	0.017368295	0.009620626	0.007501557	0.004658057	0.015144942	0.01567749	0.009010212	0.018472324	0.023362589	0.024002202	0.020271586	0.014367672	0.020756858	0.018387506	0.006974571	0.00377094	0.018053794	0.021098912	0.018260974	0.018497353	0.028665821	0.02916917	0.017319629	0.027300385	0.033504639	USA	May-20	Americas	6.428571429
MT642167	0.299255059	0.183400044	0.196725595	0.320419168	0.095869469	0.067639537	0.058589059	0.077123638	0.069699244	0.029578052	0.014745942	0.069376807	0.054241717	0.039117745	0.036924616	0.066441517	0.079427952	0.04706471	0.0864493	0.107477207	0.030243774	0.020599844	0.019543585	0.02544891	0.027081944	0.012487492	0.005542584	0.022527518	0.020374694	0.010141483	0.011133811	0.01693907	0.015825828	0.011340894	0.024206415	0.0257505	0.023525406	0.015292139	0.014654214	0.016227485	0.01181899	0.003869246	0.002479431	0.011410385	0.003220202	0.003250778	0.002587836	0.005687125	0.018626306	0.009573049	0.016524905	0.024652546	0.018067601	0.011410385	0.010063654	0.014700078	0.012486102	0.00625	0.002988103	0.01739354	0.009582777	0.007464699	0.004680898	0.015196242	0.015686847	0.008972648	0.018430342	0.023351679	0.02402435	0.02032883	0.014327607	0.020747165	0.018312208	0.006971314	0.003735824	0.018045364	0.021055704	0.018252446	0.01852207	0.028619079	0.02928897	0.017178119	0.027287636	0.033722482	USA	May-20	Americas	6.571428571
MT642168	0.298944535	0.183421752	0.196918132	0.320515387	0.095531236	0.067659849	0.058606653	0.077146797	0.069653443	0.029586934	0.014717004	0.069431006	0.054258005	0.039129492	0.037035801	0.066494834	0.079485169	0.047045477	0.086541991	0.10744275	0.029985931	0.020572665	0.019482722	0.025489918	0.027023345	0.012524607	0.005544248	0.022534283	0.020347447	0.010111163	0.011237252	0.016910792	0.015863946	0.011310934	0.024213684	0.025758233	0.023499105	0.015330097	0.014658614	0.016165627	0.01182254	0.003870408	0.00244681	0.011447177	0.003221169	0.003251754	0.002588613	0.005655467	0.0186319	0.009575923	0.016563233	0.024659949	0.018039661	0.011413811	0.010100041	0.014704492	0.012489851	0.006251877	0.002989	0.017398763	0.009619021	0.007500306	0.004682304	0.015234171	0.015691557	0.008941977	0.018469242	0.023392057	0.023998198	0.020334935	0.014365275	0.020786761	0.018317707	0.006940042	0.003736946	0.018050782	0.021062027	0.018257927	0.018527632	0.028694405	0.029297766	0.017216643	0.02729583	0.033632511	USA	May-20	Americas	6.285714286
MT642169	0.299047587	0.183662116	0.196780044	0.320309979	0.095644603	0.067753708	0.058555025	0.077094251	0.069714721	0.029665543	0.014823036	0.069425437	0.054321462	0.039145165	0.036875396	0.066438021	0.079350112	0.0470977	0.086509897	0.10735227	0.030002114	0.020664352	0.019486354	0.025491783	0.027067548	0.012529624	0.005579848	0.022543309	0.020426527	0.010115213	0.011104064	0.01690922	0.015786853	0.011315464	0.024223383	0.02576855	0.023508517	0.015336237	0.014697865	0.016172102	0.011827275	0.003871958	0.002514548	0.011451762	0.003255839	0.003253057	0.002623029	0.005691111	0.018672742	0.009579759	0.01650311	0.024669827	0.018084438	0.011435072	0.010099914	0.014702037	0.012494854	0.00628776	0.002990198	0.017372353	0.009593667	0.00750331	0.004613249	0.01516517	0.015647774	0.008978938	0.01847664	0.023334668	0.02404119	0.020309701	0.014270892	0.020728329	0.018325044	0.006976201	0.003738443	0.018058013	0.021037084	0.01826524	0.018535053	0.028672519	0.029242743	0.017223539	0.027306764	0.033579225	USA	Apr-20	Americas	7.571428571
MT642170	0.29905461	0.183594706	0.196791236	0.320325881	0.095651207	0.06772884	0.058575242	0.077099322	0.069689134	0.029654655	0.014817595	0.069399956	0.054309865	0.039130797	0.03690357	0.066447003	0.079387721	0.047080414	0.086478145	0.107379602	0.030011956	0.020640085	0.019516739	0.025482427	0.027057613	0.012525025	0.0055778	0.022535035	0.020423201	0.0101115	0.011137526	0.016903014	0.015814426	0.011311311	0.024214492	0.025759092	0.023499889	0.015330608	0.01469247	0.016166166	0.011822934	0.003870537	0.002513625	0.011447559	0.003254644	0.003251863	0.002622067	0.005689022	0.018665888	0.009576243	0.016497053	0.024660772	0.018098654	0.011414192	0.010100378	0.014696641	0.012490268	0.006285452	0.0029891	0.017365977	0.009594317	0.007500556	0.004615727	0.015192971	0.015642031	0.008975642	0.018469859	0.023359471	0.024032366	0.020335613	0.014265655	0.020754087	0.018318318	0.00697364	0.00373707	0.018051385	0.021029363	0.018258536	0.01852825	0.028661995	0.029265376	0.017217217	0.027296741	0.033600267	USA	May-20	Americas	6.571428571
MT642171	0.298977901	0.183555214	0.196884766	0.320381925	0.095564601	0.067693215	0.058673384	0.077046701	0.069720174	0.029586934	0.01475037	0.069464371	0.054324736	0.039129492	0.036902339	0.066528199	0.079351707	0.047145574	0.086541991	0.107342653	0.029952565	0.02060603	0.019582819	0.025423187	0.027023345	0.012557973	0.005544248	0.022534283	0.020447544	0.010111163	0.011137155	0.016977523	0.015763849	0.011310934	0.024213684	0.025758233	0.023499105	0.015363462	0.01469198	0.016165627	0.011789174	0.003837042	0.002480175	0.011480542	0.003221169	0.003251754	0.002588613	0.005688833	0.018731996	0.009542558	0.016529868	0.024659949	0.018073026	0.011413811	0.010100041	0.014737858	0.012523217	0.006218511	0.002989	0.017398763	0.009585655	0.007500306	0.004648938	0.01516744	0.015691557	0.009008708	0.018469242	0.023358691	0.024031564	0.020301569	0.014298544	0.020720029	0.018384438	0.006973408	0.003736946	0.018050782	0.021062027	0.018257927	0.018527632	0.028694405	0.029164303	0.017283374	0.027329196	0.03356578	USA	May-20	Americas	7
MT642172	0.299007665	0.183470725	0.196820523	0.32050084	0.095548399	0.067644539	0.058613957	0.077167395	0.06967204	0.029528085	0.014754308	0.069516292	0.054264148	0.039173314	0.036903848	0.066479213	0.079506391	0.047124787	0.086531722	0.107337939	0.029956391	0.020578158	0.019550501	0.025463349	0.027063934	0.012494577	0.005545729	0.0225403	0.020382082	0.010180612	0.011102582	0.016948681	0.015834807	0.011347328	0.024220149	0.02576511	0.023505379	0.015267441	0.014629154	0.016236692	0.011758947	0.003871441	0.002480837	0.011416859	0.003222029	0.003252623	0.002589305	0.005690351	0.018736998	0.00957848	0.016534281	0.024666533	0.01807368	0.011416859	0.010065192	0.014708418	0.012526561	0.006220172	0.002989799	0.017436783	0.009584043	0.007468934	0.004679382	0.015171489	0.015695747	0.008977739	0.018474174	0.023331553	0.024004606	0.020373739	0.014369111	0.020758936	0.018322598	0.006941895	0.003737943	0.018122351	0.02106765	0.018262802	0.018532579	0.028668691	0.029238839	0.01722124	0.027303118	0.033574742	USA	Apr-20	Americas	8.142857143
MT642173	0.298890113	0.183392891	0.196935288	0.320581327	0.095486981	0.067689722	0.058594663	0.077118748	0.06968518	0.029514411	0.014730766	0.069462534	0.054208552	0.039166082	0.03700364	0.066523617	0.079492703	0.047022676	0.08658952	0.107476427	0.029980574	0.020625299	0.019434147	0.02544696	0.027082011	0.012502922	0.005549433	0.022555355	0.020299681	0.010120618	0.011180966	0.016960002	0.015811987	0.011321511	0.02420293	0.02578232	0.023487682	0.015344432	0.014638925	0.01621414	0.011800198	0.003840631	0.002449098	0.011424484	0.003224182	0.003254795	0.002591034	0.005660755	0.018649323	0.009584878	0.016578722	0.024649612	0.017989736	0.011391088	0.010109486	0.014718242	0.012501531	0.006257723	0.002991796	0.017415033	0.009628015	0.007507319	0.004686682	0.015181623	0.015706231	0.008950339	0.018486513	0.023380534	0.024020639	0.020320553	0.014412105	0.020739405	0.018301439	0.006913135	0.00374044	0.018067662	0.021048325	0.018275	0.018544958	0.028721237	0.029325162	0.017165949	0.027321355	0.033663962	USA	May-20	Americas	6.428571429
MT642174	0.298917698	0.183446235	0.196911047	0.3205248	0.095477247	0.06766888	0.058597791	0.07714041	0.06969611	0.029590883	0.014718969	0.069440273	0.054265247	0.039134715	0.03702406	0.066487025	0.079462409	0.047051757	0.086553542	0.107457092	0.029956563	0.020575411	0.019460295	0.025484978	0.027060322	0.012526279	0.005544988	0.022537291	0.020350163	0.010112513	0.011213724	0.016921391	0.015849379	0.011312444	0.024216916	0.025761671	0.023502241	0.015332143	0.014660571	0.016167785	0.011824118	0.003870925	0.002447136	0.011448705	0.003221599	0.003252189	0.002588959	0.005656222	0.018634387	0.009577202	0.016565444	0.024663241	0.018042068	0.011415335	0.010109732	0.014698112	0.012491518	0.006252711	0.002989399	0.017401086	0.009620305	0.007501307	0.004691272	0.015211177	0.015676967	0.008943171	0.018471708	0.023395179	0.023968032	0.020337649	0.014367193	0.020789535	0.018320152	0.006940968	0.003737445	0.018053192	0.021064838	0.018260364	0.018530105	0.028698235	0.029301676	0.017218941	0.027299474	0.033637001	USA	May-20	Americas	6.714285714
MT642175	0.298957603	0.183637597	0.19683721	0.320367342	0.095523368	0.067677914	0.058655675	0.077100646	0.069738789	0.029561459	0.014787683	0.069516292	0.054339241	0.039139939	0.036878817	0.066479213	0.079339519	0.047258285	0.086498348	0.10727119	0.029927188	0.020578158	0.019554673	0.025463349	0.02703056	0.012527951	0.005545729	0.0225403	0.020453003	0.010113863	0.011106754	0.016982056	0.015768058	0.011347328	0.024220149	0.02576511	0.023505379	0.015367564	0.014695903	0.016169943	0.011792322	0.003838067	0.002480837	0.011450233	0.003222029	0.003252623	0.002589305	0.005723726	0.018736998	0.009545106	0.016534281	0.024699908	0.018077852	0.011416859	0.010102738	0.014741793	0.012526561	0.006220172	0.002989799	0.017403409	0.009588214	0.007502308	0.00465018	0.015138115	0.015695747	0.009011114	0.018474174	0.023298179	0.024004606	0.02030699	0.014302362	0.020725562	0.018389347	0.006975269	0.003771318	0.018122351	0.02106765	0.018262802	0.018532579	0.028635317	0.029138716	0.017354738	0.027269744	0.033507993	USA	May-20	Americas	7
MT642176	0.299017808	0.183613086	0.196810936	0.320357949	0.095610727	0.06773562	0.058564421	0.07710704	0.06969611	0.029657623	0.014819079	0.069406903	0.054298617	0.039134715	0.03692395	0.066453655	0.079395669	0.047085127	0.086486802	0.107390352	0.029989933	0.020642151	0.019493665	0.025484978	0.027060322	0.012526279	0.005578358	0.022537291	0.020416903	0.010112513	0.011130299	0.016904706	0.015816009	0.011312444	0.024216916	0.025761671	0.023502241	0.015332143	0.014693941	0.016167785	0.011824118	0.003870925	0.002513876	0.011448705	0.003254969	0.003252189	0.002622329	0.005689592	0.018667757	0.009577202	0.016498704	0.024663241	0.018075439	0.011415335	0.010109732	0.014698112	0.012491518	0.006286081	0.002989399	0.017367716	0.009586935	0.007501307	0.004641216	0.015194492	0.015643597	0.008976541	0.018471708	0.023361809	0.024034772	0.020337649	0.014267083	0.020756165	0.018320152	0.006974338	0.003737445	0.018053192	0.021031468	0.018260364	0.018530105	0.028664865	0.029268306	0.017218941	0.027299474	0.033603631	USA	May-20	Americas	6.714285714
MT642177	0.29905461	0.183561339	0.196791236	0.320392615	0.095651207	0.06772884	0.058575242	0.077099322	0.0697225	0.029621288	0.014750862	0.069433322	0.054343232	0.039064064	0.036936937	0.066447003	0.079320988	0.047147147	0.086511512	0.107412969	0.030011956	0.020640085	0.019550106	0.02544906	0.027057613	0.012558392	0.005544433	0.022535035	0.020423201	0.010044767	0.011170893	0.016936381	0.015747692	0.011277945	0.024247859	0.025825826	0.023499889	0.015363975	0.014659104	0.016199533	0.011789567	0.003837171	0.002480258	0.011514292	0.003221277	0.003251863	0.0025887	0.005689022	0.018732622	0.00950951	0.016497053	0.024694139	0.018098654	0.011414192	0.010100378	0.014730008	0.012490268	0.006252085	0.0029891	0.01733261	0.009627683	0.007500556	0.004649094	0.015159604	0.015642031	0.009009009	0.018469859	0.023326104	0.024032366	0.020302247	0.014265655	0.020720721	0.018385052	0.00697364	0.00373707	0.018051385	0.021062729	0.018258536	0.01852825	0.028661995	0.029198643	0.017350684	0.027296741	0.0335669	USA	May-20	Americas	7
MT642178	0.299054295	0.18358923	0.196756787	0.320399421	0.095683133	0.067684691	0.058528037	0.077158433	0.069679016	0.029664553	0.014822541	0.069389742	0.054327993	0.039143858	0.036849132	0.066435803	0.079347463	0.047096128	0.086540387	0.107415443	0.030038663	0.020630285	0.019489875	0.02552431	0.027033267	0.012529206	0.005579662	0.022509179	0.020430018	0.010081498	0.011107866	0.016908656	0.015786326	0.011315087	0.024222575	0.025834446	0.023507733	0.015335725	0.014663996	0.016171562	0.01182688	0.003871829	0.002514464	0.01145138	0.00325573	0.003252948	0.002622942	0.005690921	0.018638741	0.009546061	0.016535937	0.024669003	0.018088006	0.011401313	0.010103749	0.014734924	0.012494437	0.00628755	0.002990098	0.017371773	0.009564141	0.00750306	0.004617267	0.015164664	0.015647252	0.008978638	0.018476024	0.02333389	0.024040387	0.020309023	0.014270416	0.020727637	0.018324433	0.006975968	0.003738318	0.01805741	0.02106976	0.018298008	0.018501057	0.028671562	0.029275145	0.017256342	0.027305852	0.033578104	USA	May-20	Americas	7
MT642179	0.298887591	0.183491852	0.196840759	0.320579565	0.095475277	0.067706769	0.058593359	0.077112186	0.069700762	0.029592858	0.014686579	0.06947828	0.054193782	0.039137327	0.036984816	0.066524835	0.079501085	0.047054897	0.086559319	0.107464264	0.029954391	0.020610156	0.019457423	0.025453307	0.027062128	0.012527115	0.005545358	0.022538795	0.02034735	0.010113188	0.011176929	0.016955893	0.015817064	0.011313199	0.024218533	0.025763391	0.02350381	0.015333166	0.01466155	0.016202236	0.011824907	0.003871183	0.002413927	0.011482841	0.003188442	0.003252406	0.002589132	0.005656599	0.018669003	0.009577841	0.01656655	0.024664887	0.018005729	0.011416097	0.010106235	0.014665721	0.012492352	0.006253129	0.002989599	0.017402247	0.009583403	0.007501808	0.004687413	0.015212192	0.015711386	0.008943768	0.018472941	0.023396741	0.024003004	0.020339007	0.014368152	0.020790923	0.018321375	0.006941432	0.003737694	0.018054397	0.021066244	0.018261583	0.018531342	0.02870015	0.029303632	0.01722009	0.027301296	0.033639246	USA	Apr-20	Americas	7.428571429
MT642180	0.299020917	0.183655986	0.196823543	0.320299288	0.095649755	0.067718069	0.058561415	0.077091678	0.069712394	0.029664553	0.014822541	0.06942312	0.054327993	0.039177236	0.03688251	0.066435803	0.079314085	0.047096128	0.086540387	0.107348687	0.030005285	0.020663663	0.019489875	0.025490932	0.027066644	0.012529206	0.005579662	0.022509179	0.020430018	0.010114875	0.011107866	0.016908656	0.015786326	0.011315087	0.024222575	0.02576769	0.023507733	0.015335725	0.014697374	0.016171562	0.01182688	0.003871829	0.002514464	0.01145138	0.00325573	0.003252948	0.002622942	0.005690921	0.018672118	0.009579439	0.016502559	0.024669003	0.018088006	0.011434691	0.010103749	0.014701547	0.012494437	0.00628755	0.002990098	0.017405151	0.009597519	0.00750306	0.004617267	0.015164664	0.015647252	0.008978638	0.018476024	0.02333389	0.024040387	0.020275645	0.014270416	0.020727637	0.018324433	0.006975968	0.003738318	0.01805741	0.021036382	0.018298008	0.018534435	0.028671562	0.029208389	0.017222964	0.02733923	0.033578104	USA	May-20	Americas	6.285714286
MT642181	0.299068019	0.183448997	0.19674474	0.320538058	0.095594777	0.067657592	0.058604698	0.077177588	0.069717848	0.029585947	0.014749878	0.069395325	0.05422283	0.039094822	0.036934472	0.066492615	0.079515881	0.047110637	0.08643901	0.10747253	0.02998493	0.020571978	0.019515437	0.025522432	0.027089172	0.012490825	0.005544063	0.022533531	0.020380133	0.010110826	0.011170148	0.016943592	0.015863417	0.011343921	0.024212876	0.025757374	0.023498321	0.015329585	0.01469149	0.016165087	0.011788781	0.003870279	0.002480093	0.011446795	0.003221062	0.003251646	0.002588527	0.005688643	0.018664643	0.009575604	0.016495952	0.024659126	0.018072423	0.01141343	0.010099704	0.014637273	0.012489435	0.006251668	0.002988901	0.017364818	0.009551971	0.007500056	0.004682148	0.015200298	0.015657669	0.008975043	0.018468626	0.023391276	0.024030762	0.020334256	0.014298067	0.020852796	0.01835046	0.006973175	0.003736821	0.01805018	0.021061324	0.018223953	0.01849365	0.028660083	0.029330153	0.017216068	0.027261555	0.033664754	USA	Apr-20	Americas	7.285714286
MT642182	0.298944535	0.183455118	0.196884766	0.320515387	0.095531236	0.067693215	0.058606653	0.077113432	0.069686808	0.029586934	0.014717004	0.069431006	0.054224639	0.039129492	0.037002436	0.066528199	0.079485169	0.047045477	0.086541991	0.10744275	0.029985931	0.02060603	0.019482722	0.025456552	0.02705671	0.012524607	0.005544248	0.022534283	0.020347447	0.010111163	0.011203886	0.016944157	0.015830581	0.011310934	0.024213684	0.025758233	0.023499105	0.015330097	0.014658614	0.016198992	0.01182254	0.003870408	0.00244681	0.011447177	0.003221169	0.003251754	0.002588613	0.005655467	0.0186319	0.009575923	0.016563233	0.024659949	0.018006295	0.011413811	0.010100041	0.014704492	0.012489851	0.006251877	0.002989	0.017398763	0.009585655	0.007500306	0.004682304	0.015234171	0.015724923	0.008941977	0.018469242	0.023392057	0.024031564	0.020334935	0.014365275	0.020753395	0.018317707	0.006940042	0.003736946	0.018050782	0.021062027	0.018257927	0.018527632	0.028694405	0.029297766	0.017216643	0.02729583	0.033632511	USA	May-20	Americas	7
MT642183	0.299040879	0.183568106	0.196769922	0.320420811	0.095639451	0.067739279	0.058565325	0.077096824	0.069750428	0.029566393	0.014790151	0.069427754	0.05431493	0.039096402	0.036851592	0.066506999	0.07931938	0.047166032	0.086546165	0.107389234	0.029998943	0.020690077	0.019524557	0.025425874	0.027101831	0.012463282	0.005580034	0.022560752	0.020423037	0.010057136	0.011108608	0.016976545	0.01572062	0.011382602	0.024224192	0.025769411	0.023542682	0.015336749	0.014698355	0.016172642	0.01182767	0.003838708	0.002481252	0.011418764	0.003255947	0.003253166	0.002589737	0.005691301	0.018673365	0.009580079	0.016503661	0.02467065	0.018080869	0.011427109	0.010071044	0.014735908	0.012461891	0.00625459	0.002990298	0.017389623	0.009556435	0.007511906	0.004617576	0.015165676	0.015681677	0.008979238	0.018477257	0.023368827	0.024008612	0.020276999	0.014271369	0.020762401	0.018359036	0.007009814	0.003738567	0.018058615	0.021071166	0.01826585	0.018535672	0.028673476	0.029243719	0.017224114	0.027341055	0.033580346	USA	May-20	Americas	6.142857143
MT642184	0.29909468	0.183455118	0.196767987	0.320482022	0.095673039	0.067659849	0.058598312	0.077130115	0.069720174	0.029553568	0.014717004	0.069464371	0.054266346	0.039129492	0.036927363	0.066444786	0.079418438	0.047112208	0.086508625	0.10744275	0.03004015	0.02060603	0.019545283	0.025448211	0.027090076	0.012491242	0.005544248	0.022534283	0.020384983	0.010144529	0.011132984	0.016935816	0.015813898	0.011344299	0.024213684	0.025758233	0.02353247	0.015296731	0.014658614	0.016232358	0.01182254	0.003870408	0.00244681	0.011413811	0.003221169	0.003218389	0.002588613	0.005688833	0.018665265	0.009575923	0.016563233	0.024659949	0.01809388	0.011413811	0.010062505	0.014696151	0.012489851	0.006251877	0.002989	0.017398763	0.009589826	0.00746694	0.004678133	0.015192464	0.015641509	0.008975343	0.018469242	0.023358691	0.023998198	0.020334935	0.01433191	0.020753395	0.018317707	0.006940042	0.003736946	0.018117514	0.021062027	0.018291293	0.018527632	0.028627673	0.029297766	0.017216643	0.027262465	0.033665877	USA	Apr-20	Americas	7.571428571
MT642185	0.299014537	0.183433993	0.196881222	0.320470041	0.095612689	0.067630996	0.05863559	0.077135262	0.069691459	0.029522173	0.014784722	0.069402271	0.054336703	0.039098735	0.036929827	0.066515955	0.079357002	0.047182088	0.086514398	0.107416553	0.030008787	0.020574038	0.019546587	0.025483277	0.027025148	0.012525443	0.005544618	0.022502419	0.020419711	0.01007847	0.011167095	0.016970314	0.015781585	0.011278321	0.024248668	0.025826688	0.023500673	0.01533112	0.014692961	0.016166706	0.011789961	0.003803931	0.002446973	0.011481308	0.003221384	0.003251971	0.002588786	0.00572258	0.018699879	0.009576562	0.016497603	0.024628227	0.018095087	0.011414573	0.010096544	0.014730499	0.012490685	0.006218926	0.0029892	0.017399924	0.009623834	0.007500806	0.004645078	0.01516011	0.015675921	0.00900931	0.018470475	0.02336025	0.0239998	0.020302924	0.014299498	0.02075478	0.018385665	0.006973873	0.003803931	0.018018619	0.021063432	0.018259146	0.018528869	0.028662952	0.029199617	0.017317895	0.027297652	0.033601388	USA	Apr-20	Americas	7.857142857
MT642186	0.298954161	0.183522474	0.196790165	0.320532933	0.095583	0.067684691	0.058594793	0.077091678	0.069679016	0.029564419	0.014722408	0.069523253	0.054261237	0.039143858	0.036915888	0.066469181	0.079414219	0.047129506	0.086540387	0.107448821	0.029971907	0.020630285	0.019523253	0.025457555	0.027066644	0.012495828	0.005512906	0.022575935	0.02039664	0.010114875	0.011141244	0.016942034	0.015752948	0.011315087	0.024189197	0.025834446	0.023507733	0.015302348	0.014663996	0.01620494	0.01182688	0.003871829	0.002481086	0.011384624	0.003222352	0.003219571	0.002589564	0.005690921	0.018705496	0.009612817	0.016535937	0.024669003	0.018088006	0.011434691	0.010070372	0.014668169	0.012494437	0.006254172	0.00295672	0.017438529	0.009597519	0.00750306	0.004684023	0.015131286	0.01568063	0.008978638	0.018476024	0.02333389	0.024007009	0.020309023	0.014337172	0.020761015	0.018291055	0.00694259	0.003771696	0.018124166	0.021036382	0.018298008	0.018501057	0.02870494	0.029275145	0.017222964	0.02733923	0.033611482	USA	May-20	Americas	6.714285714
MT642187	0.299004228	0.183489097	0.196806854	0.320499555	0.095557966	0.067651313	0.058653204	0.077141745	0.069712394	0.029631175	0.014755785	0.069356364	0.05430296	0.039110481	0.036907543	0.06648587	0.079414219	0.047096128	0.086473632	0.107515576	0.02995939	0.02054684	0.019519081	0.025532655	0.027033267	0.012495828	0.005546284	0.022542557	0.020450879	0.010114875	0.011137072	0.016950378	0.015803015	0.011348465	0.024222575	0.02576769	0.023507733	0.015335725	0.014663996	0.01620494	0.01182688	0.003871829	0.002481086	0.01145138	0.003222352	0.003252948	0.002589564	0.005690921	0.018638741	0.009579439	0.016502559	0.024635625	0.01807549	0.011418002	0.010099577	0.014709891	0.012494437	0.006254172	0.002990098	0.017371773	0.009551624	0.00750306	0.004679851	0.015173008	0.015663941	0.008978638	0.018476024	0.023367267	0.024007009	0.020342401	0.01437055	0.020694259	0.01835781	0.007009346	0.003738318	0.017990654	0.02106976	0.018231253	0.018501057	0.028671562	0.029308522	0.017189586	0.027272474	0.033744993	USA	Apr-20	Americas	7.428571429
MT642188	0.298954161	0.183655986	0.196890298	0.320299288	0.095549622	0.067718069	0.058661549	0.077024922	0.069745772	0.029597797	0.014789163	0.069489875	0.054361371	0.039143858	0.03688251	0.066502559	0.079280708	0.047196262	0.086540387	0.107281931	0.029938529	0.020630285	0.019556631	0.025424177	0.027033267	0.012562583	0.005546284	0.022542557	0.020463396	0.010114875	0.011107866	0.016975412	0.015719571	0.011315087	0.024222575	0.02576769	0.023507733	0.015369103	0.014697374	0.016171562	0.011793502	0.003838451	0.002481086	0.011484757	0.003222352	0.003252948	0.002589564	0.005724299	0.018738874	0.009546061	0.016535937	0.024669003	0.018088006	0.011434691	0.010103749	0.014734924	0.012527815	0.006220794	0.002990098	0.017405151	0.009597519	0.00750306	0.004650645	0.015131286	0.01568063	0.009012016	0.018476024	0.02333389	0.024007009	0.020275645	0.014303794	0.020694259	0.018391188	0.006975968	0.003771696	0.01805741	0.02106976	0.018264631	0.018534435	0.028671562	0.029141633	0.017323097	0.027305852	0.033511348	USA	Apr-20	Americas	7.285714286
MT642189	0.298052635	0.182885439	0.195938352	0.31955155	0.095173316	0.067579146	0.05832916	0.076971012	0.069557113	0.029569354	0.014491181	0.069267791	0.05397819	0.0389334	0.036746787	0.066246592	0.079327324	0.046803539	0.086354532	0.107066155	0.029830857	0.020558616	0.019322039	0.025461804	0.027037779	0.012531297	0.005480443	0.022529628	0.020287376	0.010091526	0.011072164	0.016878095	0.015788961	0.011283592	0.024193234	0.025705225	0.023311356	0.015438435	0.014633061	0.016174261	0.011795471	0.003939242	0.002414733	0.011419908	0.003189506	0.003220108	0.002556613	0.005524954	0.018641852	0.009480888	0.016538697	0.024606354	0.01801174	0.011328103	0.009967729	0.014670617	0.012463139	0.006188449	0.00292383	0.017357981	0.009486452	0.007412508	0.004680632	0.015167195	0.015683247	0.00891337	0.018378957	0.023271018	0.024011017	0.020245646	0.014406332	0.02066433	0.018260724	0.006910366	0.003672175	0.017960274	0.02100651	0.018200912	0.018437378	0.028676348	0.029213264	0.017125689	0.027243643	0.033483559	USA	Apr-20	Americas	8.142857143
MT642190	0.298894302	0.183452357	0.196884247	0.320568867	0.095480433	0.067671138	0.058599746	0.077142984	0.069665065	0.029591871	0.01471946	0.06944259	0.054233687	0.039136021	0.036991924	0.066522615	0.079498432	0.047053327	0.086556431	0.107460678	0.029957563	0.020609469	0.019460945	0.025452457	0.027027854	0.012526697	0.005545173	0.022538043	0.020350842	0.01011285	0.011180727	0.016955327	0.015849908	0.011312821	0.024217725	0.025762531	0.023503026	0.015332655	0.01466106	0.016168324	0.011824512	0.003871054	0.002447218	0.011449087	0.003221707	0.003252297	0.002589045	0.005656411	0.018635009	0.009577521	0.016565997	0.024664064	0.018009299	0.011415716	0.010110069	0.014698603	0.012491935	0.00625292	0.002989499	0.017401666	0.009587254	0.007501557	0.004691428	0.015211684	0.015710861	0.008943469	0.018472324	0.02339596	0.024002202	0.020304957	0.014367672	0.0208236	0.018320764	0.0069412	0.003737569	0.018053794	0.021065541	0.018260974	0.018530724	0.028699192	0.029302654	0.017219515	0.027300385	0.033638123	USA	Apr-20	Americas	7.142857143
MT642191	0.29910466	0.183527972	0.196741186	0.320425982	0.095692915	0.067695473	0.0585669	0.077149372	0.069689134	0.029621288	0.014750862	0.069433322	0.05428484	0.039130797	0.036861862	0.066463686	0.079421088	0.047080414	0.086544878	0.107379602	0.030049494	0.020640085	0.019512568	0.025490769	0.027057613	0.012525025	0.005544433	0.022535035	0.020410688	0.0101115	0.011133356	0.016911356	0.015831109	0.011311311	0.024247859	0.025759092	0.023499889	0.015330608	0.01469247	0.016166166	0.011822934	0.003870537	0.002480258	0.011447559	0.003254644	0.003251863	0.0025887	0.005655656	0.018665888	0.009576243	0.016530419	0.024660772	0.018069458	0.011380825	0.010096207	0.014738349	0.012490268	0.006252085	0.0029891	0.017399344	0.009548437	0.007500556	0.004611556	0.015201312	0.015658714	0.008975642	0.018469859	0.023359471	0.024065732	0.020335613	0.014265655	0.020754087	0.018318318	0.00697364	0.00373707	0.018051385	0.021062729	0.018258536	0.01852825	0.028695362	0.029265376	0.017217217	0.027296741	0.033600267	USA	May-20	Americas	7
MT642192	0.298967581	0.1835436	0.196910531	0.320378034	0.095543244	0.067713548	0.058624257	0.077086532	0.069707741	0.029595821	0.014754801	0.069451861	0.054391118	0.039074494	0.036913424	0.066531495	0.079308791	0.047159736	0.086601362	0.107308146	0.029936531	0.02061222	0.01952195	0.025472543	0.027031462	0.012561745	0.005545914	0.022541052	0.020428654	0.010047449	0.011173876	0.016974279	0.015785272	0.011280956	0.024220958	0.025799346	0.023506163	0.015368077	0.014663018	0.016170483	0.011792715	0.003838195	0.00248092	0.011483991	0.003222137	0.003252731	0.002589391	0.005690541	0.018737623	0.009545424	0.016501457	0.024667356	0.018086799	0.011450615	0.010103075	0.014750629	0.012493603	0.006220379	0.002989898	0.017370614	0.009630254	0.007502559	0.004650335	0.015130276	0.015646207	0.009011414	0.018541542	0.023332332	0.024005407	0.020274292	0.014336215	0.020692878	0.018389961	0.006975502	0.003738068	0.018056205	0.021101729	0.018263411	0.018499822	0.028736399	0.029139688	0.017321941	0.027337405	0.033509112	USA	May-20	Americas	6.428571429
MT642193	0.29897756	0.183416219	0.19685035	0.320555611	0.095596498	0.067682432	0.058559461	0.07713917	0.069643314	0.029563432	0.01478867	0.069387426	0.054276115	0.039142552	0.036948032	0.066483651	0.079444945	0.047027803	0.086537499	0.107545365	0.029995939	0.020612908	0.019522602	0.025465049	0.027032364	0.012495411	0.005579476	0.022541804	0.020387615	0.010147915	0.011074119	0.016949813	0.015802488	0.011314709	0.024221766	0.025800207	0.023506948	0.01526846	0.01463013	0.016237776	0.011793109	0.0038717	0.002481003	0.011417621	0.003222244	0.00325284	0.002622854	0.005690731	0.018638118	0.00957912	0.016535385	0.024634803	0.018079058	0.011417621	0.010070035	0.0147094	0.01249402	0.006253963	0.002989998	0.01740457	0.009588854	0.007469432	0.004717244	0.015172502	0.015696795	0.008978339	0.018475407	0.023333111	0.024006208	0.020375099	0.014336693	0.020726945	0.018323821	0.006942358	0.003738193	0.01802343	0.021069056	0.018264021	0.018533816	0.028670605	0.029307544	0.017155636	0.027304941	0.033777244	USA	Apr-20	Americas	7.285714286
MT642194	0.299014208	0.183561979	0.196780044	0.320443495	0.095611224	0.067720329	0.058588404	0.077094251	0.069681342	0.029565406	0.014756278	0.069525574	0.054254704	0.039145165	0.036908775	0.0664714	0.079450249	0.047131079	0.086509897	0.10735227	0.030002114	0.020630973	0.019519733	0.025458404	0.027067548	0.012529624	0.005546469	0.022543309	0.020393148	0.010148592	0.011104064	0.016942599	0.015786853	0.011315464	0.024223383	0.02576855	0.023508517	0.015269479	0.014631107	0.016272239	0.011793896	0.003871958	0.002481169	0.011418383	0.00322246	0.003253057	0.00258965	0.005691111	0.0187395	0.009579759	0.016536489	0.024669827	0.018084438	0.011468451	0.010066535	0.014635279	0.012494854	0.006221002	0.002990198	0.017439111	0.009593667	0.007469931	0.004680007	0.01516517	0.015681153	0.008978938	0.01847664	0.023334668	0.024007811	0.02034308	0.014371029	0.020728329	0.018325044	0.006942822	0.003738443	0.018124771	0.021037084	0.01826524	0.018535053	0.028672519	0.029242743	0.017256918	0.027273385	0.033579225	USA	Apr-20	Americas	8.142857143
MT642195	0.299007996	0.183442876	0.196854947	0.320494	0.095583247	0.067688698	0.058594402	0.077108286	0.069715522	0.02958496	0.014716022	0.069426373	0.05421268	0.039126881	0.036991626	0.06652376	0.079479865	0.047042338	0.086536216	0.107435581	0.030013123	0.020604655	0.019477252	0.025454854	0.027088268	0.012523771	0.005543878	0.02253278	0.020341919	0.010110488	0.011198968	0.016943027	0.015829524	0.011310179	0.024212069	0.025756514	0.0235309	0.015329074	0.014657636	0.016197911	0.011821751	0.00387015	0.002446646	0.011446413	0.003220954	0.003251537	0.002588441	0.00565509	0.018630656	0.009575284	0.016562128	0.024658304	0.018000923	0.01141305	0.010095197	0.014703511	0.012489018	0.00625146	0.002988801	0.017397602	0.009580845	0.007499805	0.004677821	0.015233154	0.015723874	0.008941381	0.01846801	0.023390496	0.02402996	0.020333578	0.014364317	0.02075201	0.018316485	0.006939579	0.003736696	0.018049578	0.021060621	0.018256709	0.018526396	0.02869249	0.029295811	0.017215494	0.027294009	0.033630267	USA	Apr-20	Americas	7.428571429
MT642196	0.29905461	0.183527972	0.196891336	0.320325881	0.095651207	0.06762874	0.058675342	0.077099322	0.0697225	0.029554555	0.014784229	0.069433322	0.054376599	0.039130797	0.03690357	0.066480369	0.079287621	0.047213881	0.086511512	0.107312868	0.02997859	0.020640085	0.019583472	0.02544906	0.027024246	0.012525025	0.005544433	0.022501668	0.020456568	0.0101115	0.011137526	0.016969748	0.015747692	0.011344678	0.024247859	0.025759092	0.023499889	0.015330608	0.01469247	0.016199533	0.011789567	0.003837171	0.002480258	0.011447559	0.003221277	0.003251863	0.0025887	0.005722389	0.018732622	0.009542876	0.016497053	0.024660772	0.018165388	0.011380825	0.010100378	0.014730008	0.012523635	0.006218719	0.0029891	0.017399344	0.009594317	0.007500556	0.004649094	0.015159604	0.015642031	0.009009009	0.018469859	0.023359471	0.023998999	0.02026888	0.014299021	0.020720721	0.018385052	0.00697364	0.003770437	0.018084751	0.021096096	0.018258536	0.01852825	0.028628629	0.029165276	0.017317317	0.027296741	0.033533534	USA	May-20	Americas	6.428571429
MT642197	0.298961045	0.183418986	0.196850875	0.320568867	0.095580547	0.067671138	0.058566375	0.077142984	0.069631694	0.029591871	0.014786202	0.069375848	0.054267058	0.039136021	0.036958553	0.066489243	0.07946506	0.047019956	0.086523059	0.107560791	0.029990934	0.020609469	0.019527687	0.025452457	0.027027854	0.012493326	0.005578545	0.022538043	0.020384213	0.010146221	0.011080614	0.016955327	0.015816537	0.011312821	0.024217725	0.025795902	0.023503026	0.015265912	0.014627689	0.016235066	0.011824512	0.003871054	0.002480589	0.011415716	0.003221707	0.003252297	0.002622417	0.005689782	0.018635009	0.009577521	0.016532626	0.024630693	0.018076042	0.011415716	0.010076698	0.014698603	0.012491935	0.00625292	0.002989499	0.017401666	0.009587254	0.007468186	0.004724799	0.015178313	0.01567749	0.00897684	0.018472324	0.023362589	0.024002202	0.020371699	0.014334301	0.020756858	0.018287392	0.006974571	0.003737569	0.018020423	0.021065541	0.018260974	0.018530724	0.028665821	0.029336025	0.017152773	0.027300385	0.033771608	USA	Apr-20	Americas	7.285714286
MT642198	0.29894745	0.183662116	0.196780044	0.320109705	0.095577845	0.067753708	0.058555025	0.077060872	0.069714721	0.029665543	0.014823036	0.069425437	0.054321462	0.039145165	0.036875396	0.066438021	0.079316733	0.0470977	0.086509897	0.107185376	0.029968735	0.020664352	0.019486354	0.025458404	0.027067548	0.012529624	0.005579848	0.022543309	0.020426527	0.010115213	0.011104064	0.01690922	0.015786853	0.011315464	0.024256762	0.025701792	0.023508517	0.015336237	0.014697865	0.016172102	0.011827275	0.003871958	0.002514548	0.011451762	0.003255839	0.003253057	0.002623029	0.005691111	0.018672742	0.009579759	0.01650311	0.024669827	0.018084438	0.011435072	0.010099914	0.014702037	0.012494854	0.00628776	0.002990198	0.017372353	0.009593667	0.00750331	0.004613249	0.01516517	0.015647774	0.008978938	0.01847664	0.023334668	0.024007811	0.020309701	0.014270892	0.020728329	0.018325044	0.006976201	0.003738443	0.018058013	0.021037084	0.01826524	0.018535053	0.028672519	0.029209364	0.017223539	0.027273385	0.033479088	USA	Apr-20	Americas	7.285714286
MT642199	0.299064277	0.183595358	0.196763354	0.320376737	0.095669637	0.067703639	0.05856337	0.07712763	0.069714721	0.029632164	0.014756278	0.069458816	0.054313117	0.039161855	0.036850362	0.066438021	0.079350112	0.0470977	0.086576655	0.10735227	0.030031321	0.020656008	0.019490526	0.025491783	0.027067548	0.012512934	0.005546469	0.022543309	0.020422355	0.010123558	0.011108237	0.01690922	0.015786853	0.011315464	0.024256762	0.02576855	0.023508517	0.015336237	0.014697865	0.016172102	0.011827275	0.003871958	0.002481169	0.011451762	0.003255839	0.003253057	0.00258965	0.005657732	0.018672742	0.009579759	0.016536489	0.024669827	0.018080265	0.011393349	0.010104087	0.014735416	0.012494854	0.00627107	0.002990198	0.017405732	0.009556116	0.007511655	0.004617422	0.01516517	0.015647774	0.008978938	0.01847664	0.023334668	0.02404119	0.020309701	0.014270892	0.020728329	0.018325044	0.006976201	0.003738443	0.018058013	0.021070463	0.01826524	0.018535053	0.028705898	0.029242743	0.017223539	0.027306764	0.033579225	USA	Apr-20	Americas	7.285714286
MT642200	0.298991314	0.183442876	0.196871629	0.320494	0.095558225	0.067688698	0.058602742	0.077108286	0.069715522	0.02958496	0.014716022	0.069426373	0.054221021	0.039126881	0.036999967	0.06652376	0.079479865	0.047042338	0.086536216	0.107435581	0.02998393	0.020604655	0.019481422	0.025454854	0.027088268	0.012523771	0.005543878	0.02253278	0.020346089	0.010110488	0.011203138	0.016943027	0.015829524	0.011310179	0.024212069	0.025756514	0.0235309	0.015329074	0.014657636	0.016197911	0.011821751	0.00387015	0.002446646	0.011446413	0.003220954	0.003251537	0.002588441	0.00565509	0.018630656	0.009575284	0.016562128	0.024658304	0.018005093	0.01141305	0.010099367	0.014703511	0.012489018	0.00625146	0.002988801	0.017397602	0.009585015	0.007499805	0.004681992	0.015233154	0.015723874	0.008941381	0.01846801	0.023390496	0.02402996	0.020333578	0.014364317	0.02075201	0.018316485	0.006939579	0.003736696	0.018049578	0.021060621	0.018256709	0.018526396	0.02869249	0.029295811	0.017215494	0.027294009	0.033630267	USA	May-20	Americas	7
MT642201	0.298987708	0.183425107	0.196807386	0.320579565	0.095575394	0.067640024	0.058593359	0.077178931	0.069634017	0.029526114	0.014753323	0.06947828	0.054260526	0.039137327	0.036918071	0.066491462	0.079501085	0.047121642	0.086525947	0.107430892	0.029987764	0.020576784	0.019524167	0.025486679	0.027062128	0.012493743	0.005545358	0.022505423	0.020380722	0.01014656	0.011110184	0.016955893	0.015817064	0.011346571	0.024218533	0.025796763	0.02350381	0.015266422	0.014628177	0.016235608	0.011758162	0.003871183	0.002480672	0.011416097	0.003221814	0.003252406	0.002589132	0.005689972	0.018702375	0.009577841	0.016533178	0.024664887	0.018072473	0.011416097	0.010072863	0.014699093	0.012492352	0.006219756	0.002989599	0.017435619	0.009583403	0.007468435	0.004687413	0.01517882	0.015678013	0.00897714	0.018472941	0.023363368	0.024003004	0.020372379	0.014368152	0.02075755	0.018321375	0.006941432	0.003737694	0.018121141	0.021066244	0.018261583	0.018531342	0.028666778	0.029303632	0.01722009	0.027301296	0.033605874	USA	Apr-20	Americas	8.142857143
MT642202	0.299057727	0.183637597	0.196770461	0.320333967	0.095623491	0.067744663	0.058555552	0.077134021	0.069705414	0.029661583	0.014821057	0.069416169	0.054305866	0.039139939	0.036878817	0.066445839	0.079406268	0.047091413	0.086498348	0.107337939	0.029993937	0.020644906	0.019487924	0.025496724	0.027063934	0.012527951	0.005579103	0.0225403	0.020419629	0.010113863	0.011106754	0.016915307	0.015834807	0.011313954	0.024220149	0.02576511	0.023505379	0.01533419	0.014695903	0.016169943	0.011825696	0.003871441	0.002514212	0.011450233	0.003255404	0.003252623	0.002622679	0.005690351	0.018670249	0.00957848	0.016500907	0.024666533	0.018077852	0.011416859	0.010102738	0.014708418	0.012493186	0.006286921	0.002989799	0.017370034	0.009588214	0.007502308	0.004616805	0.015171489	0.015662372	0.008977739	0.018474174	0.023331553	0.02403798	0.020340364	0.014268987	0.020758936	0.018322598	0.006975269	0.003737943	0.018055602	0.021034276	0.018262802	0.018532579	0.028668691	0.029238839	0.01722124	0.027303118	0.033574742	USA	Apr-20	Americas	7.142857143
MT642203	0.298887591	0.183458479	0.196907503	0.320546193	0.095475277	0.067673397	0.058593359	0.077145559	0.06966739	0.029592858	0.014719951	0.069444908	0.054260526	0.039137327	0.037018188	0.066491462	0.079467712	0.047054897	0.086559319	0.107464264	0.029954391	0.020576784	0.019457423	0.025486679	0.027028756	0.012527115	0.005545358	0.022538795	0.02034735	0.010113188	0.011210301	0.016922521	0.015850437	0.011313199	0.024218533	0.025763391	0.02350381	0.015333166	0.01466155	0.016168864	0.011824907	0.003871183	0.0024473	0.011449469	0.003221814	0.003252406	0.002589132	0.005656599	0.01863563	0.009577841	0.01656655	0.024664887	0.018039101	0.011416097	0.010106235	0.014699093	0.012492352	0.006253129	0.002989599	0.017402247	0.009616775	0.007501808	0.004687413	0.015212192	0.015678013	0.008943768	0.018472941	0.023396741	0.023969631	0.020339007	0.014368152	0.020790923	0.018321375	0.006941432	0.003737694	0.018054397	0.021066244	0.018261583	0.018531342	0.02870015	0.029303632	0.01722009	0.027301296	0.033639246	USA	Apr-20	Americas	8.142857143
MT642204	0.299087977	0.183594706	0.196791236	0.320325881	0.095684573	0.06772884	0.058575242	0.077099322	0.069689134	0.029654655	0.014817595	0.069399956	0.054309865	0.039130797	0.03690357	0.066447003	0.079387721	0.047080414	0.086478145	0.107379602	0.030045323	0.020640085	0.019516739	0.025482427	0.027057613	0.012525025	0.0055778	0.022535035	0.020423201	0.0101115	0.011137526	0.016903014	0.015814426	0.011311311	0.024214492	0.025759092	0.023499889	0.015330608	0.01469247	0.016166166	0.011822934	0.003870537	0.002513625	0.011447559	0.003254644	0.003251863	0.002622067	0.005689022	0.018665888	0.009576243	0.016497053	0.024660772	0.018098654	0.011414192	0.010100378	0.014696641	0.012490268	0.006285452	0.0029891	0.017365977	0.009594317	0.007500556	0.004615727	0.015192971	0.015642031	0.008975642	0.018469859	0.023359471	0.024032366	0.020335613	0.014265655	0.020754087	0.018318318	0.00697364	0.00373707	0.018051385	0.021029363	0.018258536	0.01852825	0.028661995	0.029265376	0.017217217	0.027296741	0.033600267	USA	Apr-20	Americas	7.142857143
MT642205	0.299124768	0.18347624	0.196738175	0.320460637	0.095658315	0.067655334	0.058602742	0.077175013	0.069715522	0.02958496	0.014749386	0.069426373	0.054254385	0.039126881	0.03693324	0.06642367	0.079479865	0.047109065	0.086436126	0.107435581	0.030017293	0.020604655	0.019548149	0.025454854	0.027088268	0.012490408	0.005543878	0.02253278	0.020379453	0.010143852	0.011136412	0.016943027	0.015829524	0.011343543	0.024245432	0.025756514	0.0235309	0.015295711	0.014657636	0.016231275	0.011821751	0.00387015	0.00248001	0.01141305	0.003220954	0.003251537	0.002588441	0.005688453	0.018697383	0.009575284	0.016495401	0.024658304	0.01807182	0.01141305	0.010066004	0.014703511	0.012489018	0.00625146	0.002988801	0.017397602	0.009585015	0.007466442	0.004681992	0.015199791	0.01569051	0.008974744	0.018401283	0.023357133	0.02402996	0.020333578	0.014330953	0.020785374	0.018316485	0.006972942	0.003736696	0.018082941	0.021060621	0.018256709	0.018526396	0.0285924	0.029262447	0.017215494	0.027294009	0.033663631	USA	May-20	Americas	6.571428571
MT642206	0.299014537	0.183500729	0.196881222	0.320403306	0.095579321	0.067664364	0.05863559	0.077135262	0.069691459	0.029588909	0.014784722	0.069402271	0.054370071	0.039065368	0.036929827	0.066515955	0.079357002	0.047182088	0.086514398	0.107349817	0.029975419	0.020607405	0.019546587	0.025449909	0.027025148	0.012558811	0.005544618	0.022502419	0.020419711	0.010045102	0.011200463	0.016970314	0.015781585	0.011311689	0.024248668	0.02579332	0.023500673	0.015364488	0.014659593	0.016166706	0.011789961	0.003837299	0.002480341	0.011481308	0.003221384	0.003251971	0.002588786	0.00572258	0.018699879	0.009543195	0.016497603	0.024661595	0.018095087	0.011447941	0.010096544	0.014730499	0.012490685	0.006218926	0.0029892	0.017366557	0.009623834	0.007500806	0.004645078	0.01516011	0.015675921	0.00900931	0.018470475	0.02336025	0.0239998	0.020236189	0.014332866	0.020788148	0.018385665	0.006973873	0.003770563	0.018051987	0.0210968	0.018259146	0.018495501	0.028662952	0.029199617	0.017317895	0.027297652	0.033534652	USA	Apr-20	Americas	7.571428571
MT642207	0.299111363	0.183521849	0.196751304	0.32041529	0.095698064	0.067693215	0.058573288	0.077146797	0.069686808	0.0296203	0.01475037	0.069431006	0.054291371	0.039129492	0.036868973	0.066461468	0.079418438	0.047078843	0.086541991	0.107376019	0.030052662	0.020639396	0.019516088	0.025489918	0.02705671	0.012524607	0.005544248	0.022534283	0.020414178	0.010111163	0.011137155	0.016910792	0.015830581	0.011310934	0.02424705	0.025758233	0.023499105	0.015330097	0.01469198	0.016165627	0.01182254	0.003870408	0.002480175	0.011447177	0.003254535	0.003251754	0.002588613	0.005655467	0.018665265	0.009575923	0.016529868	0.024659949	0.018073026	0.011380446	0.010100041	0.014737858	0.012489851	0.006251877	0.002989	0.017398763	0.009552289	0.007500306	0.004615573	0.015200805	0.015658192	0.008975343	0.018469242	0.023358691	0.024064929	0.020334935	0.014265179	0.020753395	0.018317707	0.006973408	0.003736946	0.018050782	0.021062027	0.018257927	0.018527632	0.028694405	0.0292644	0.017216643	0.02729583	0.033599146	USA	Apr-20	Americas	7.142857143
MT642209	0.298423085	0.183198122	0.196535684	0.319806586	0.095321559	0.067550273	0.058608487	0.076942766	0.069628529	0.029437786	0.01479262	0.069305801	0.05422384	0.039102928	0.036757587	0.066451329	0.079232464	0.047107135	0.086360298	0.107106689	0.029837022	0.020593374	0.01949443	0.025396733	0.026989506	0.012498748	0.00554758	0.022481054	0.020426446	0.010058814	0.011143848	0.016979379	0.01575663	0.011284345	0.02419485	0.025706941	0.023479841	0.015372695	0.014667423	0.01610857	0.011729487	0.003805963	0.002481666	0.01142067	0.003223105	0.003253709	0.002590169	0.005725637	0.018676482	0.009548292	0.016439644	0.024641383	0.01798373	0.011429017	0.010106111	0.014704982	0.01251405	0.006222248	0.002990797	0.017375833	0.00955803	0.00751316	0.004618347	0.015068051	0.015684294	0.009014122	0.018446956	0.023305957	0.02401262	0.020146841	0.014340522	0.020732481	0.018395486	0.006910827	0.003772577	0.018028244	0.021007912	0.018268899	0.018405224	0.028678263	0.029115058	0.017260375	0.027278848	0.033452409	USA	May-20	Americas	6.285714286
MT642210	0.299031221	0.183400625	0.19683117	0.320536777	0.095637715	0.067664364	0.058560513	0.077135262	0.069658091	0.029588909	0.014784722	0.069368903	0.054261626	0.039132103	0.036954853	0.066482588	0.079457106	0.047015249	0.086514398	0.107550024	0.0300213	0.020607405	0.019525732	0.025449909	0.027058516	0.012492075	0.005577986	0.022535787	0.020382173	0.010145206	0.011079504	0.01695363	0.015814953	0.011311689	0.0242153	0.02579332	0.023534041	0.015264384	0.014626225	0.016233441	0.011823329	0.003870666	0.002480341	0.011414573	0.003221384	0.003251971	0.002622154	0.005689212	0.018633143	0.009576562	0.016530971	0.024628227	0.018074232	0.011414573	0.010075689	0.014697131	0.012490685	0.006252294	0.0029892	0.017399924	0.009586295	0.007467439	0.004724326	0.015176794	0.015675921	0.008975942	0.018470475	0.02336025	0.0239998	0.02036966	0.014332866	0.02075478	0.018285562	0.006973873	0.003737195	0.018018619	0.021063432	0.018259146	0.018528869	0.028662952	0.029333089	0.017151056	0.027297652	0.033768227	USA	Apr-20	Americas	7.285714286
MT642211	0.298987539	0.18358923	0.196890298	0.320332666	0.095549622	0.067684691	0.058628171	0.077125056	0.069679016	0.029631175	0.014789163	0.069456498	0.054394749	0.039077103	0.036915888	0.066502559	0.079347463	0.047196262	0.086540387	0.107248554	0.029938529	0.020630285	0.019523253	0.025457555	0.026999889	0.012562583	0.005546284	0.022542557	0.020430018	0.01004812	0.011174622	0.016975412	0.015786326	0.011315087	0.024255952	0.02576769	0.023507733	0.015335725	0.014630619	0.01620494	0.011793502	0.003871829	0.002481086	0.011484757	0.003222352	0.003252948	0.002589564	0.005724299	0.018738874	0.009546061	0.016502559	0.024669003	0.018088006	0.011468069	0.010103749	0.014734924	0.012494437	0.006220794	0.002990098	0.017371773	0.009630897	0.00750306	0.004650645	0.015131286	0.01568063	0.009012016	0.018476024	0.02333389	0.024007009	0.020242267	0.01437055	0.020727637	0.018391188	0.006975968	0.003771696	0.01805741	0.021103138	0.018264631	0.018501057	0.028671562	0.029141633	0.017323097	0.027305852	0.033477971	USA	May-20	Americas	6.428571429
MT642212	0.298900646	0.183507472	0.196893325	0.32049827	0.095500773	0.067708159	0.058592316	0.077099398	0.069719376	0.02956738	0.014723882	0.069463453	0.054241635	0.039164469	0.036978002	0.066509219	0.079422172	0.047067463	0.086582435	0.1074262	0.029962391	0.020624006	0.019454273	0.025460104	0.027069355	0.012497079	0.005546839	0.022561505	0.020352783	0.010124234	0.011171568	0.01694373	0.015787907	0.01131622	0.024225	0.025770271	0.023510087	0.015337261	0.014665465	0.016206563	0.011828065	0.003872217	0.002447953	0.011419145	0.003222675	0.003253274	0.002589823	0.00565811	0.018640607	0.009580399	0.016570974	0.024671474	0.018010537	0.011427491	0.010100589	0.014703019	0.012495688	0.006254799	0.002990397	0.017423585	0.009585962	0.007512156	0.00468032	0.015199564	0.015715581	0.008946156	0.018477874	0.023369608	0.024009413	0.020311057	0.014371989	0.020729713	0.018326268	0.006943285	0.003738692	0.018059218	0.02107187	0.01826646	0.018536291	0.028707815	0.029278076	0.017224689	0.027308587	0.033614848	USA	Apr-20	Americas	8.142857143
MT642213	0.298897382	0.1835286	0.19689687	0.320476874	0.095502743	0.067703639	0.058596749	0.077094251	0.069714721	0.029598785	0.014722899	0.069458816	0.054246359	0.039161855	0.036983878	0.066504779	0.07941687	0.047064321	0.086576655	0.107419028	0.029964563	0.020622629	0.019457147	0.025458404	0.027067548	0.012512934	0.005546469	0.022543309	0.020355597	0.010123558	0.011174995	0.016942599	0.015786853	0.011315464	0.024223383	0.02576855	0.023508517	0.015336237	0.014664486	0.016205481	0.011827275	0.003871958	0.00244779	0.011451762	0.00322246	0.003253057	0.00258965	0.005657732	0.018639363	0.009579759	0.016569868	0.024669827	0.018013507	0.011426728	0.010104087	0.014702037	0.012494854	0.00627107	0.002990198	0.017405732	0.009589495	0.007511655	0.004684179	0.015198549	0.015714532	0.008945559	0.01847664	0.023368047	0.024007811	0.020309701	0.014371029	0.020728329	0.018325044	0.006942822	0.003738443	0.018058013	0.021070463	0.01826524	0.018535053	0.028705898	0.029276122	0.017223539	0.027306764	0.033612604	USA	May-20	Americas	6.142857143
MT642214	0.299221444	0.183427872	0.196757869	0.320392615	0.095834724	0.067662107	0.058575242	0.077116005	0.069655767	0.029554555	0.014750862	0.069466689	0.054259815	0.039130797	0.03690357	0.066463686	0.079454454	0.047080414	0.086511512	0.107346235	0.030187132	0.020606718	0.019550106	0.025457402	0.027057613	0.012458292	0.005544433	0.022601768	0.020381493	0.0101115	0.011137526	0.016944723	0.015831109	0.011311311	0.024214492	0.025759092	0.023533255	0.015297242	0.014625737	0.016199533	0.011822934	0.003870537	0.002480258	0.011380825	0.003221277	0.003251863	0.0025887	0.005689022	0.018665888	0.009576243	0.016530419	0.024694139	0.018106996	0.011414192	0.010033645	0.014704983	0.012490268	0.006252085	0.0029891	0.017399344	0.009552608	0.007500556	0.00468246	0.015167946	0.015692081	0.008975642	0.018469859	0.023326104	0.023998999	0.020335613	0.014365755	0.020754087	0.018284952	0.00697364	0.00373707	0.018084751	0.021096096	0.018258536	0.018494884	0.028661995	0.029265376	0.017217217	0.027296741	0.0335669	USA	May-20	Americas	6.428571429
MT642215	0.299057727	0.183637597	0.196737087	0.320367342	0.095656866	0.067744663	0.058522177	0.077134021	0.06967204	0.029661583	0.014821057	0.069449543	0.054305866	0.039139939	0.036845443	0.066445839	0.079406268	0.047091413	0.086531722	0.107337939	0.030027311	0.020644906	0.019487924	0.025496724	0.02703056	0.012527951	0.005579103	0.022573674	0.020419629	0.010080488	0.011106754	0.016915307	0.015834807	0.011313954	0.024220149	0.02576511	0.023505379	0.01533419	0.014662528	0.016169943	0.011825696	0.003871441	0.002514212	0.011450233	0.003255404	0.003252623	0.002622679	0.005690351	0.018670249	0.00957848	0.016534281	0.024666533	0.018077852	0.011416859	0.010102738	0.014708418	0.012493186	0.006286921	0.002989799	0.017370034	0.00955484	0.007502308	0.004616805	0.015171489	0.015662372	0.008977739	0.018474174	0.023331553	0.02403798	0.020340364	0.014268987	0.020758936	0.018322598	0.006975269	0.003737943	0.018055602	0.02106765	0.018296176	0.018499205	0.028668691	0.029238839	0.01722124	0.027303118	0.033574742	USA	Apr-20	Americas	7.285714286
MT642216	0.299027625	0.183649856	0.196800285	0.320321974	0.095604842	0.067749185	0.058584493	0.077089105	0.069743444	0.029663563	0.014755293	0.069454179	0.054351212	0.039075799	0.036906312	0.066466963	0.079311438	0.04716131	0.086537499	0.107311727	0.029966735	0.020646285	0.01951843	0.025473393	0.027065741	0.012562164	0.005546099	0.022541804	0.020425164	0.010047784	0.0111367	0.016974845	0.015752423	0.011281332	0.024255143	0.025800207	0.023506948	0.01536859	0.014696884	0.016171022	0.011793109	0.003838323	0.00251438	0.011517751	0.003222244	0.00325284	0.002589477	0.005690731	0.018738249	0.009545743	0.016502008	0.02466818	0.01808323	0.011417621	0.01009924	0.014751121	0.01249402	0.006253963	0.002989998	0.017337817	0.009626403	0.007502809	0.004646318	0.015130781	0.015680106	0.009011715	0.018475407	0.023299734	0.024039585	0.020308345	0.01426994	0.020693568	0.018390574	0.007009112	0.003704816	0.018056807	0.021069056	0.018264021	0.018533816	0.028670605	0.029140661	0.017322519	0.027304941	0.033543607	USA	Apr-20	Americas	8.285714286
MT642217	0.298880693	0.183495221	0.196946939	0.320476874	0.095477708	0.06768695	0.058588404	0.07712763	0.069681342	0.029598785	0.014722899	0.069458816	0.054288083	0.039145165	0.037042291	0.0664714	0.07941687	0.047064321	0.086576655	0.107419028	0.029968735	0.020597594	0.019419596	0.025491783	0.027034169	0.012529624	0.005546469	0.022543309	0.020359769	0.010115213	0.011204201	0.01690922	0.015820232	0.011315464	0.024223383	0.02576855	0.023508517	0.015336237	0.014664486	0.016172102	0.011827275	0.003871958	0.00244779	0.011451762	0.00322246	0.003253057	0.00258965	0.005657732	0.018639363	0.009579759	0.016569868	0.024669827	0.018051059	0.011435072	0.010099914	0.014702037	0.012494854	0.006254381	0.002990198	0.017405732	0.009627046	0.00750331	0.004713386	0.015198549	0.015681153	0.008945559	0.01847664	0.023368047	0.023941053	0.020309701	0.014404408	0.020761708	0.018325044	0.006942822	0.003738443	0.018058013	0.021070463	0.01826524	0.018535053	0.028705898	0.029276122	0.017223539	0.027306764	0.033612604	USA	Apr-20	Americas	7.857142857
MT642218	0.298924229	0.183470725	0.196903959	0.32050084	0.095489993	0.067677914	0.058588926	0.077167395	0.06967204	0.029594834	0.014720934	0.069449543	0.054272492	0.039139939	0.037012315	0.066479213	0.079473017	0.047058038	0.086565097	0.107404688	0.029960562	0.020578158	0.019454549	0.025496724	0.02703056	0.012527951	0.005545729	0.0225403	0.02035288	0.010113863	0.011206877	0.016915307	0.015868182	0.011313954	0.024220149	0.02576511	0.023505379	0.01533419	0.014662528	0.016169943	0.011825696	0.003871441	0.002447463	0.011450233	0.003222029	0.003252623	0.002589305	0.005656977	0.018636874	0.00957848	0.016567656	0.024666533	0.018044477	0.011416859	0.010102738	0.014708418	0.012493186	0.006253546	0.002989799	0.017403409	0.009621589	0.007502308	0.004683554	0.015204864	0.015695747	0.008944365	0.018474174	0.023364928	0.023971231	0.020340364	0.014369111	0.020792311	0.018322598	0.006941895	0.003737943	0.018055602	0.02106765	0.018262802	0.018532579	0.028702066	0.029272214	0.01722124	0.027303118	0.033608117	USA	Apr-20	Americas	7.142857143
MT642219	0.299111363	0.183455118	0.19678467	0.320448656	0.095698064	0.067659849	0.05858997	0.077130115	0.069720174	0.029586934	0.01475037	0.06939764	0.054258005	0.039096126	0.036919022	0.066511517	0.079418438	0.047112208	0.086508625	0.107409385	0.030086028	0.02060603	0.019524429	0.025448211	0.027090076	0.012491242	0.005544248	0.022534283	0.020380813	0.010144529	0.011112131	0.016952499	0.015813898	0.011344299	0.024213684	0.025758233	0.02353247	0.015296731	0.014658614	0.016232358	0.01182254	0.003870408	0.002480175	0.011413811	0.003221169	0.003251754	0.002588613	0.005688833	0.018665265	0.009575923	0.016529868	0.024626583	0.018073026	0.011413811	0.010075017	0.014696151	0.012489851	0.006251877	0.002989	0.017365398	0.009585655	0.00746694	0.004690645	0.015175781	0.015674875	0.008975343	0.018469242	0.023392057	0.023998198	0.020334935	0.01433191	0.020753395	0.018317707	0.006973408	0.003736946	0.018084148	0.021062027	0.018224562	0.018527632	0.028694405	0.0292644	0.017216643	0.02729583	0.033632511	USA	May-20	Americas	6.571428571
MT642220	0.298937827	0.183461239	0.196874652	0.320526082	0.095526082	0.067695473	0.058600267	0.077116005	0.069689134	0.029587921	0.014717495	0.069433322	0.054218107	0.039130797	0.036995329	0.066530419	0.079487821	0.047047047	0.086544878	0.107446335	0.029982761	0.020606718	0.019479201	0.025457402	0.027057613	0.012525025	0.005544433	0.022535035	0.020343955	0.0101115	0.011200089	0.016944723	0.015831109	0.011311311	0.024214492	0.025759092	0.023499889	0.015330608	0.014659104	0.016199533	0.011822934	0.003870537	0.002446891	0.011447559	0.003221277	0.003251863	0.0025887	0.005655656	0.018632521	0.009576243	0.016563786	0.024660772	0.018002725	0.011414192	0.010096207	0.014704983	0.012490268	0.006252085	0.0029891	0.017399344	0.009581804	0.007500556	0.004678289	0.015234679	0.015725448	0.008942276	0.018469859	0.023392837	0.024032366	0.020335613	0.014365755	0.020754087	0.018318318	0.006940274	0.00373707	0.018051385	0.021062729	0.018258536	0.01852825	0.028695362	0.029298743	0.017217217	0.027296741	0.033633634	USA	Apr-20	Americas	8.142857143
MT642221	0.298062261	0.183155809	0.196361592	0.319582179	0.09520073	0.067525905	0.058415974	0.076919652	0.069604439	0.029541888	0.014827985	0.069181497	0.054064131	0.03907476	0.036795886	0.066393424	0.079176266	0.047013256	0.086305052	0.107087604	0.029841007	0.020562734	0.019430254	0.025366735	0.027043196	0.012450332	0.005548321	0.022484056	0.020329004	0.010060158	0.011078556	0.016914866	0.015758734	0.011319243	0.024131301	0.025710374	0.023449587	0.015341358	0.014669382	0.016144112	0.011797834	0.003873251	0.002548777	0.011322025	0.003256926	0.003220753	0.002590515	0.005759792	0.018612196	0.009549568	0.01647523	0.024544503	0.017952742	0.011397153	0.01007407	0.014640166	0.012432246	0.006339945	0.002991196	0.017311374	0.009559306	0.007547553	0.004618963	0.015070064	0.015686389	0.008981936	0.01844942	0.02327568	0.023949047	0.020216312	0.014242267	0.02076864	0.018331163	0.00687836	0.003739691	0.018064042	0.020910548	0.018237949	0.018507852	0.028648703	0.029118947	0.01716251	0.027249101	0.033557047	USA	May-20	Americas	6.285714286
MT642222	0.29900456	0.183561339	0.196874652	0.320359248	0.095592815	0.06772884	0.058633634	0.077049271	0.0697225	0.029554555	0.014817595	0.069433322	0.054318207	0.039097431	0.036928595	0.066530419	0.079354354	0.047180514	0.086478145	0.107346235	0.029982761	0.020640085	0.019545935	0.025424035	0.027057613	0.012558392	0.0055778	0.022501668	0.020410688	0.010078134	0.011166722	0.016978089	0.015764375	0.011311311	0.024214492	0.025759092	0.023499889	0.015363975	0.01469247	0.016166166	0.011756201	0.003837171	0.002480258	0.011480925	0.003221277	0.003251863	0.0025887	0.005755756	0.018732622	0.009542876	0.016497053	0.024660772	0.018069458	0.011414192	0.010096207	0.014738349	0.012490268	0.006218719	0.0029891	0.017399344	0.009615171	0.007500556	0.004644923	0.015167946	0.015692081	0.009009009	0.018469859	0.023359471	0.024032366	0.020302247	0.014299021	0.020720721	0.018418418	0.006940274	0.003770437	0.018051385	0.021062729	0.018258536	0.01852825	0.028628629	0.029165276	0.017317317	0.027296741	0.0335669	USA	May-20	Americas	7
MT642223	0.298726809	0.183343906	0.196765829	0.320195208	0.095519905	0.067554784	0.058570665	0.077081455	0.069699954	0.029506527	0.014726832	0.069410593	0.054185726	0.039172315	0.036918634	0.066455767	0.079304531	0.04711028	0.086533004	0.107247393	0.029968393	0.020527973	0.019524946	0.025498592	0.027074778	0.012432807	0.005547951	0.022499249	0.020323473	0.010126262	0.011140418	0.016947125	0.01579107	0.011385263	0.024163077	0.025742045	0.023481409	0.015373722	0.014635015	0.016209809	0.011797046	0.003872993	0.002481831	0.011354657	0.00322332	0.003253926	0.002556954	0.005692631	0.018644341	0.009582318	0.016540906	0.024643028	0.018047533	0.011396392	0.010069224	0.014672576	0.012498191	0.006256052	0.002990996	0.017427075	0.009587882	0.007513661	0.004681257	0.015135833	0.015651954	0.008981336	0.018481575	0.023340901	0.024014223	0.02024835	0.01434148	0.020700477	0.018329939	0.006944676	0.003706053	0.018129612	0.021042703	0.018270119	0.018540004	0.028680178	0.029217166	0.017161364	0.027347445	0.033521418	USA	Apr-20	Americas	7.857142857
MT642224	0.298920783	0.183522474	0.196890298	0.320466177	0.095516244	0.067718069	0.058594793	0.077091678	0.069712394	0.029597797	0.014722408	0.069456498	0.054261237	0.039143858	0.036982644	0.066502559	0.079414219	0.04706275	0.086573765	0.107415443	0.029971907	0.020630285	0.019456498	0.025457555	0.027066644	0.012529206	0.005546284	0.022542557	0.020363262	0.010114875	0.011174622	0.016942034	0.015786326	0.011315087	0.024222575	0.02576769	0.023507733	0.015335725	0.014663996	0.01620494	0.01182688	0.003871829	0.002447708	0.01145138	0.003222352	0.003252948	0.002589564	0.005657543	0.018638741	0.009579439	0.016569315	0.024669003	0.018021251	0.011434691	0.010103749	0.014701547	0.012494437	0.006254172	0.002990098	0.017405151	0.009597519	0.00750306	0.004684023	0.015198042	0.015714008	0.00894526	0.018476024	0.023367267	0.024007009	0.020309023	0.01437055	0.020727637	0.018324433	0.00694259	0.003738318	0.01805741	0.02106976	0.018264631	0.018534435	0.02870494	0.029275145	0.017222964	0.027305852	0.033611482	USA	May-20	Americas	6.285714286
MT642225	0.29902059	0.183450195	0.196922649	0.320406233	0.09556483	0.067673901	0.058631052	0.077150807	0.069668893	0.029507513	0.014794101	0.069446299	0.054396216	0.03909015	0.036911519	0.066524763	0.079373957	0.047178631	0.086569282	0.107284363	0.029940178	0.020620479	0.019538119	0.025466055	0.027008904	0.012533389	0.005548136	0.022550083	0.020428492	0.010051475	0.011153311	0.016997774	0.015791597	0.011318865	0.024264051	0.025776294	0.023515582	0.015340846	0.014635504	0.016176962	0.011764051	0.003806344	0.002481914	0.011455203	0.003223428	0.003254035	0.002590428	0.00572621	0.018745131	0.009549249	0.016508069	0.024643851	0.018085698	0.011455203	0.01011547	0.014739844	0.012498609	0.006222871	0.002991096	0.017377574	0.009625765	0.007505565	0.004660545	0.015119644	0.015685865	0.009015025	0.018482193	0.023341681	0.024015025	0.020249026	0.014341959	0.020767947	0.018397329	0.006944908	0.003772955	0.018063439	0.021110184	0.018270729	0.018507234	0.028681135	0.029151363	0.017295492	0.027314969	0.033522538	USA	May-20	Americas	6.428571429
MT642226	0.298987539	0.183522474	0.196823543	0.320466177	0.095616377	0.067651313	0.058561415	0.077158433	0.069679016	0.029597797	0.014755785	0.069456498	0.054261237	0.039143858	0.036915888	0.066502559	0.079414219	0.047129506	0.086573765	0.107348687	0.030005285	0.020630285	0.019523253	0.025457555	0.027033267	0.012495828	0.005546284	0.022542557	0.020363262	0.010148253	0.011074488	0.016975412	0.015819704	0.011348465	0.024222575	0.02576769	0.023507733	0.015302348	0.014663996	0.01620494	0.01182688	0.003871829	0.002481086	0.011418002	0.003222352	0.003252948	0.002589564	0.005690921	0.018672118	0.009579439	0.016535937	0.024669003	0.018088006	0.011367935	0.010070372	0.014734924	0.012494437	0.006254172	0.002990098	0.017405151	0.009597519	0.007469682	0.004684023	0.015164664	0.015714008	0.008978638	0.018476024	0.02333389	0.024007009	0.020342401	0.014303794	0.020761015	0.018324433	0.006975968	0.003738318	0.018090788	0.02106976	0.018264631	0.018567813	0.028671562	0.029208389	0.017222964	0.02733923	0.033578104	USA	Apr-20	Americas	7.142857143
MT642227	0.299030898	0.183628737	0.196830112	0.320309979	0.095602879	0.06767026	0.058630128	0.07712763	0.069781479	0.029565406	0.014789657	0.069458816	0.054346496	0.039128476	0.036883741	0.0664714	0.079283354	0.047264595	0.086509897	0.107252133	0.029964563	0.020656008	0.019523905	0.025458404	0.027067548	0.012512934	0.005546469	0.02250993	0.020455734	0.010090179	0.011108237	0.016975978	0.015720095	0.011382222	0.024256762	0.02576855	0.023508517	0.015402995	0.014697865	0.016172102	0.011760517	0.003838579	0.002481169	0.011485141	0.00322246	0.003253057	0.00258965	0.00572449	0.0187395	0.00954638	0.01650311	0.024669827	0.018113644	0.011393349	0.010104087	0.014735416	0.012494854	0.006237692	0.002990198	0.017405732	0.009589495	0.007511655	0.004650801	0.015131791	0.015681153	0.009012317	0.01847664	0.02330129	0.024007811	0.020209564	0.014304271	0.020761708	0.01845856	0.006976201	0.003771821	0.018058013	0.021070463	0.01826524	0.018535053	0.02863914	0.029142606	0.017323676	0.027273385	0.033512467	USA	May-20	Americas	6.142857143
MT642228	0.298897382	0.1835286	0.19689687	0.320476874	0.095502743	0.067703639	0.058596749	0.077094251	0.069714721	0.029598785	0.014722899	0.069458816	0.054246359	0.039161855	0.036983878	0.066504779	0.07941687	0.047064321	0.086576655	0.107419028	0.029964563	0.020622629	0.019457147	0.025458404	0.027067548	0.012512934	0.005546469	0.022543309	0.020355597	0.010123558	0.011174995	0.016942599	0.015786853	0.011315464	0.024223383	0.02576855	0.023508517	0.015336237	0.014664486	0.016205481	0.011827275	0.003871958	0.00244779	0.011451762	0.00322246	0.003253057	0.00258965	0.005657732	0.018639363	0.009579759	0.016569868	0.024669827	0.018013507	0.011426728	0.010104087	0.014702037	0.012494854	0.00627107	0.002990198	0.017405732	0.009589495	0.007511655	0.004684179	0.015198549	0.015714532	0.008945559	0.01847664	0.023368047	0.024007811	0.020309701	0.014371029	0.020728329	0.018325044	0.006942822	0.003738443	0.018058013	0.021070463	0.01826524	0.018535053	0.028705898	0.029276122	0.017223539	0.027306764	0.033612604	USA	May-20	Americas	6.142857143
MT642229	0.299051337	0.183415632	0.196828151	0.320504693	0.095619801	0.067624227	0.058596357	0.077177588	0.069651119	0.029585947	0.014749878	0.069428689	0.054247854	0.039128186	0.036959496	0.066492615	0.079515881	0.047077272	0.086505739	0.107405801	0.02998076	0.020571978	0.019544631	0.025489068	0.027055808	0.012490825	0.005544063	0.022533531	0.020375962	0.010110826	0.011165977	0.016943592	0.015863417	0.011310557	0.024212876	0.025790738	0.023464956	0.015296221	0.014658125	0.016231816	0.011822145	0.003870279	0.002480093	0.01141343	0.003221062	0.003251646	0.002588527	0.005688643	0.018664643	0.009575604	0.016529316	0.024659126	0.018068253	0.01141343	0.010062169	0.014704002	0.012489435	0.006251668	0.002988901	0.017398183	0.009581165	0.007500056	0.004677977	0.015200298	0.015691034	0.008975043	0.018468626	0.023357912	0.024097491	0.020334256	0.014331432	0.020752703	0.018283731	0.006973175	0.003736821	0.018083545	0.021061324	0.018257318	0.018527014	0.028660083	0.029296788	0.017216068	0.02729492	0.033598025	USA	Apr-20	Americas	9
MT642230	0.29900456	0.183461239	0.196841286	0.320492715	0.095592815	0.067662107	0.058600267	0.077149372	0.069655767	0.029621288	0.014750862	0.069399956	0.054251474	0.039097431	0.036961962	0.066530419	0.079487821	0.047080414	0.086511512	0.107412969	0.029982761	0.020606718	0.019545935	0.025457402	0.027057613	0.012525025	0.005544433	0.022501668	0.020377322	0.0101115	0.011166722	0.016944723	0.015831109	0.011344678	0.024214492	0.025759092	0.023499889	0.015297242	0.014659104	0.016199533	0.011822934	0.003870537	0.002480258	0.011447559	0.003221277	0.003251863	0.0025887	0.005689022	0.018665888	0.009576243	0.016530419	0.024627405	0.018069458	0.011414192	0.010062841	0.014704983	0.012490268	0.006252085	0.0029891	0.017365977	0.009581804	0.007500556	0.004678289	0.015201312	0.015692081	0.008942276	0.018469859	0.023426204	0.024032366	0.020335613	0.014332388	0.020787454	0.018284952	0.00697364	0.00373707	0.018084751	0.021062729	0.01822517	0.01852825	0.028695362	0.029298743	0.017217217	0.027296741	0.033600267	USA	Apr-20	Americas	8
MT642231	0.298977901	0.18358858	0.196884766	0.320315194	0.095564601	0.067693215	0.058673384	0.077046701	0.069720174	0.029586934	0.014783735	0.069464371	0.054358102	0.039129492	0.036902339	0.066494834	0.079318341	0.04717894	0.086508625	0.107309288	0.029952565	0.02060603	0.019582819	0.025423187	0.027023345	0.012557973	0.005544248	0.022534283	0.020447544	0.010111163	0.011137155	0.016977523	0.015763849	0.011310934	0.024213684	0.025758233	0.023499105	0.015363462	0.01469198	0.016165627	0.011789174	0.003837042	0.002480175	0.011480542	0.003221169	0.003251754	0.002588613	0.005722198	0.018731996	0.009542558	0.016529868	0.024659949	0.018106392	0.011413811	0.010100041	0.014737858	0.012523217	0.006218511	0.002989	0.017398763	0.009619021	0.007500306	0.004648938	0.015134074	0.015658192	0.009008708	0.018469242	0.023358691	0.023998198	0.020301569	0.014298544	0.020720029	0.018384438	0.006973408	0.003770311	0.018050782	0.021062027	0.018257927	0.018527632	0.028661039	0.029164303	0.01731674	0.02729583	0.033532415	USA	May-20	Americas	6.857142857
MT642232	0.299087672	0.18358923	0.196723409	0.320399421	0.095683133	0.067718069	0.058528037	0.077158433	0.069712394	0.029631175	0.014755785	0.069456498	0.054327993	0.039143858	0.036815754	0.066435803	0.079347463	0.047096128	0.086607143	0.107348687	0.030038663	0.020663663	0.019489875	0.025490932	0.027066644	0.012529206	0.005546284	0.022542557	0.020430018	0.010114875	0.011074488	0.016908656	0.015786326	0.011315087	0.02428933	0.02576769	0.023507733	0.015335725	0.014697374	0.016171562	0.01182688	0.003871829	0.002481086	0.01145138	0.00325573	0.003252948	0.002589564	0.005657543	0.018672118	0.009579439	0.016535937	0.024669003	0.018088006	0.011401313	0.010070372	0.014768302	0.012494437	0.006254172	0.002990098	0.017405151	0.009564141	0.007469682	0.004617267	0.015164664	0.015647252	0.008978638	0.018476024	0.02333389	0.024040387	0.020309023	0.014270416	0.020727637	0.018324433	0.006975968	0.003738318	0.01805741	0.02106976	0.018298008	0.018534435	0.02870494	0.029241767	0.017222964	0.027305852	0.033578104	USA	May-20	Americas	6.428571429
MT642233	0.299087672	0.183555852	0.196723409	0.320432799	0.095683133	0.067684691	0.058561415	0.077158433	0.069679016	0.029631175	0.014755785	0.069456498	0.054327993	0.039143858	0.036849132	0.066402425	0.079380841	0.047096128	0.086540387	0.107415443	0.030038663	0.020663663	0.019489875	0.025490932	0.027033267	0.012529206	0.005546284	0.022542557	0.020430018	0.010114875	0.011107866	0.016908656	0.015819704	0.011315087	0.024255952	0.02576769	0.023474355	0.015335725	0.014697374	0.016171562	0.01182688	0.003871829	0.002481086	0.01145138	0.00325573	0.003252948	0.002589564	0.005657543	0.018672118	0.009579439	0.016535937	0.024669003	0.018088006	0.011401313	0.010103749	0.014734924	0.012494437	0.006254172	0.002990098	0.017405151	0.009564141	0.00750306	0.004617267	0.015164664	0.015647252	0.00894526	0.018476024	0.02333389	0.024073765	0.020275645	0.014270416	0.020761015	0.018324433	0.006975968	0.003738318	0.01805741	0.02106976	0.018264631	0.018534435	0.028671562	0.029241767	0.017256342	0.027272474	0.03364486	USA	Apr-20	Americas	7.142857143
MT642234	0.29899408	0.183480215	0.196916589	0.320408822	0.095579072	0.067693729	0.058635999	0.077085281	0.069688321	0.029501602	0.01482452	0.06943239	0.054385321	0.039115703	0.036887435	0.06652813	0.079324676	0.047169181	0.086551943	0.107363021	0.029967564	0.020649731	0.019492478	0.025469299	0.027036876	0.012497496	0.005580407	0.022545567	0.020457783	0.010082844	0.011109349	0.016986024	0.01572167	0.011333289	0.024259191	0.025771131	0.023444107	0.015371155	0.014699337	0.016173721	0.011728313	0.003838964	0.002481417	0.011452909	0.003256165	0.003253383	0.00258991	0.005725063	0.018774759	0.009513954	0.016504763	0.024638915	0.018115458	0.011386144	0.010138481	0.014745237	0.012496105	0.006221625	0.002990497	0.017407475	0.009590455	0.007504062	0.004651266	0.015141652	0.015682724	0.009029911	0.018478491	0.023337005	0.024043597	0.020278353	0.014305704	0.020697022	0.018427026	0.006943517	0.003772199	0.018026439	0.021072573	0.018267069	0.01853691	0.028675391	0.029145525	0.017292028	0.027309498	0.03361597	USA	May-20	Americas	6.285714286
MT642235	0.299047587	0.183461842	0.196813423	0.320476874	0.095611224	0.067653571	0.058588404	0.077194388	0.069681342	0.029598785	0.014722899	0.069425437	0.054288083	0.039145165	0.036942154	0.066438021	0.079450249	0.047064321	0.086543276	0.107419028	0.030002114	0.020630973	0.019519733	0.025458404	0.027067548	0.012496245	0.005546469	0.02250993	0.020393148	0.010115213	0.011137443	0.016942599	0.015786853	0.011382222	0.024223383	0.025801929	0.023475138	0.015269479	0.014664486	0.016272239	0.011827275	0.003871958	0.002481169	0.011418383	0.003189081	0.003253057	0.00258965	0.005691111	0.0187395	0.00954638	0.01650311	0.024636448	0.018084438	0.011435072	0.010066535	0.014702037	0.012494854	0.006254381	0.002990198	0.017405732	0.009593667	0.00750331	0.004680007	0.01516517	0.015681153	0.008945559	0.01847664	0.023334668	0.02404119	0.020309701	0.01433765	0.020761708	0.018291665	0.006976201	0.003705064	0.018091392	0.021103842	0.01826524	0.018535053	0.02863914	0.029242743	0.01719016	0.027340143	0.033645983	USA	Apr-20	Americas	8.285714286
MT642238	0.299068019	0.183515726	0.196811468	0.3204046	0.095628142	0.067690956	0.058604698	0.077110859	0.069717848	0.029619311	0.014749878	0.069428689	0.054256195	0.039128186	0.036934472	0.066492615	0.079449153	0.047077272	0.086505739	0.107372436	0.030018295	0.020638707	0.019548801	0.025422339	0.027089172	0.012524189	0.005544063	0.022533531	0.020380133	0.01014419	0.011136783	0.016943592	0.015830052	0.011310557	0.024212876	0.025757374	0.023498321	0.015296221	0.014658125	0.016231816	0.011822145	0.003903643	0.002480093	0.01141343	0.003221062	0.003251646	0.002588527	0.005688643	0.018664643	0.009575604	0.016529316	0.024659126	0.018072423	0.01141343	0.01006634	0.014704002	0.012489435	0.006251668	0.002988901	0.017398183	0.009585335	0.007466691	0.004682148	0.015200298	0.015691034	0.008975043	0.018468626	0.023357912	0.024030762	0.020334256	0.014331432	0.020752703	0.018317096	0.00693981	0.003736821	0.018083545	0.021061324	0.018257318	0.018527014	0.028660083	0.029263424	0.017216068	0.02729492	0.033598025	USA	May-20	Americas	6.714285714
MT642239	0.298897014	0.18348971	0.196929224	0.320450321	0.095501241	0.067692856	0.058616314	0.077086603	0.069737999	0.029575278	0.014727815	0.069448618	0.054197692	0.039174931	0.036996227	0.066526985	0.079443387	0.047046646	0.086572173	0.107388115	0.029974568	0.020629515	0.019463644	0.025433515	0.027076586	0.012517112	0.005548321	0.022550836	0.020329004	0.010126938	0.011178726	0.016948256	0.015792124	0.011319243	0.024198081	0.025777154	0.023516367	0.015341358	0.014669382	0.016210892	0.011831224	0.003873251	0.002448607	0.011422196	0.003223536	0.003254143	0.002590515	0.005659621	0.018645586	0.009582958	0.0165754	0.024644674	0.017986132	0.011397153	0.01010746	0.014706946	0.012499026	0.006273164	0.002991196	0.017411544	0.009592696	0.007514163	0.004685744	0.015203624	0.015719779	0.008948546	0.01848281	0.02337585	0.024015827	0.020316482	0.014375828	0.02073525	0.018331163	0.00691175	0.003739691	0.018064042	0.021044108	0.018271339	0.018541242	0.028715483	0.029285897	0.0171959	0.027315881	0.033590437	USA	Apr-20	Americas	7.285714286
MT642240	0.298914071	0.183495221	0.196880181	0.320510253	0.095511087	0.067720329	0.058588404	0.077094251	0.069681342	0.029598785	0.014722899	0.069458816	0.054254704	0.039145165	0.036975533	0.066504779	0.079450249	0.047030942	0.086576655	0.107452407	0.029968735	0.020630973	0.019452975	0.025458404	0.027067548	0.012529624	0.005546469	0.022543309	0.020359769	0.010115213	0.011170822	0.016942599	0.015786853	0.011315464	0.024223383	0.02576855	0.023475138	0.015336237	0.014664486	0.016205481	0.011827275	0.003871958	0.00244779	0.011451762	0.00322246	0.003253057	0.00258965	0.005657732	0.018639363	0.009579759	0.016569868	0.024669827	0.01801768	0.011435072	0.010099914	0.014702037	0.012494854	0.006254381	0.002990198	0.017405732	0.009593667	0.00750331	0.004680007	0.015198549	0.015714532	0.008945559	0.01847664	0.023368047	0.02404119	0.020309701	0.014371029	0.020728329	0.018291665	0.006942822	0.003738443	0.018058013	0.021070463	0.01826524	0.018535053	0.028705898	0.029309501	0.01719016	0.027306764	0.033645983	USA	Apr-20	Americas	8.142857143
MT642241	0.298954336	0.183558596	0.196840759	0.320446076	0.095542021	0.067673397	0.058593359	0.077145559	0.069734134	0.029592858	0.014753323	0.069444908	0.054260526	0.039137327	0.036951443	0.066491462	0.079400968	0.047155014	0.086525947	0.107364147	0.029954391	0.020610156	0.019524167	0.025453307	0.027062128	0.012493743	0.005545358	0.022538795	0.020380722	0.010113188	0.011143556	0.016955893	0.015817064	0.011346571	0.024218533	0.025763391	0.02350381	0.015333166	0.01466155	0.016235608	0.011824907	0.003871183	0.002480672	0.011416097	0.003221814	0.003252406	0.002589132	0.005689972	0.018669003	0.009577841	0.016533178	0.024664887	0.018072473	0.011416097	0.010072863	0.014699093	0.012492352	0.006253129	0.002989599	0.017402247	0.009583403	0.007501808	0.004687413	0.01517882	0.015678013	0.00897714	0.018472941	0.023363368	0.024003004	0.020305634	0.014334779	0.02075755	0.018354747	0.006974804	0.003737694	0.018087769	0.021066244	0.018261583	0.018531342	0.028666778	0.029236887	0.017253462	0.027301296	0.033572501	USA	Apr-20	Americas	10.14285714
MT642242	0.299047905	0.183600832	0.196847854	0.320303202	0.095646056	0.0677311	0.05863559	0.077035159	0.069724827	0.029588909	0.014784722	0.069469007	0.054303336	0.039098735	0.036929827	0.066515955	0.079357002	0.047182088	0.08648103	0.107283081	0.030008787	0.020640773	0.019546587	0.025449909	0.027058516	0.012558811	0.005544618	0.022535787	0.020419711	0.01007847	0.011167095	0.016970314	0.015748218	0.011311689	0.024248668	0.025726584	0.023500673	0.015397856	0.014692961	0.016133338	0.011789961	0.003837299	0.002480341	0.011481308	0.003221384	0.003251971	0.002588786	0.00572258	0.018766614	0.009543195	0.016464235	0.024694963	0.018095087	0.011381205	0.010096544	0.014730499	0.012490685	0.006218926	0.0029892	0.017399924	0.009623834	0.007500806	0.004645078	0.01516011	0.015675921	0.00900931	0.018470475	0.02336025	0.024033168	0.020302924	0.014299498	0.020721412	0.018385665	0.006973873	0.003770563	0.018051987	0.021030064	0.018259146	0.018528869	0.028662952	0.02916625	0.017317895	0.027297652	0.033501285	USA	Apr-20	Americas	7.714285714
MT642243	0.299014208	0.183495221	0.196813423	0.320476874	0.095611224	0.067620192	0.058588404	0.077194388	0.069647963	0.029598785	0.014756278	0.069458816	0.054288083	0.039145165	0.036908775	0.0664714	0.079450249	0.047131079	0.086543276	0.10735227	0.030002114	0.020597594	0.019519733	0.025491783	0.02700079	0.012496245	0.005546469	0.022543309	0.020393148	0.010148592	0.011104064	0.016942599	0.015853611	0.011348843	0.024223383	0.02576855	0.023508517	0.015269479	0.014631107	0.01623886	0.011827275	0.003871958	0.002481169	0.011418383	0.00322246	0.003253057	0.00258965	0.005691111	0.018672742	0.009579759	0.016536489	0.024669827	0.018084438	0.011435072	0.010066535	0.014702037	0.012494854	0.006254381	0.002990198	0.017405732	0.009593667	0.007469931	0.004680007	0.01516517	0.015681153	0.008978938	0.01847664	0.023334668	0.024007811	0.020309701	0.014371029	0.020761708	0.018325044	0.006976201	0.003738443	0.018091392	0.021070463	0.01826524	0.018535053	0.028672519	0.029242743	0.017223539	0.027306764	0.033579225	USA	Apr-20	Americas	8
MT642244	0.29894745	0.183628737	0.196880181	0.320343358	0.095544466	0.06768695	0.058655162	0.077060872	0.0697481	0.029598785	0.014789657	0.069458816	0.054354841	0.039145165	0.036875396	0.066504779	0.079283354	0.047197837	0.086543276	0.107318891	0.029935356	0.020630973	0.019553111	0.025425025	0.027034169	0.012563003	0.005546469	0.02250993	0.020459906	0.010115213	0.011104064	0.016975978	0.015720095	0.011315464	0.024223383	0.025801929	0.023508517	0.015369616	0.014697865	0.016172102	0.011793896	0.003838579	0.002481169	0.011485141	0.00322246	0.003253057	0.00258965	0.00572449	0.0187395	0.00954638	0.016536489	0.024636448	0.018084438	0.011401693	0.010099914	0.014768795	0.012528233	0.006221002	0.002990198	0.017405732	0.009593667	0.00750331	0.004646628	0.015131791	0.015681153	0.009012317	0.01847664	0.023334668	0.024007811	0.020276322	0.014304271	0.02069495	0.018391802	0.006976201	0.003771821	0.018058013	0.021070463	0.01826524	0.018535053	0.028672519	0.029142606	0.017323676	0.027306764	0.033545846	USA	Apr-20	Americas	8.285714286
MT642245	0.298960004	0.183502583	0.19684772	0.320455861	0.095576118	0.067688847	0.05857496	0.077086674	0.069701474	0.029487908	0.014834425	0.069478777	0.054321441	0.039158538	0.03684527	0.06652247	0.079344268	0.04716729	0.086576363	0.10736794	0.029987585	0.020638473	0.019505501	0.02544456	0.027038237	0.012505846	0.005584135	0.022560629	0.020438046	0.010097931	0.011049962	0.016989021	0.015732173	0.011324158	0.024241994	0.025788348	0.02345977	0.015381425	0.014675753	0.016184527	0.011736148	0.003808124	0.002483075	0.01146056	0.00325834	0.003255556	0.00259164	0.005728888	0.018787302	0.009553715	0.016515789	0.024621971	0.018094156	0.011368698	0.01011185	0.014746737	0.012521156	0.006225782	0.002992495	0.017419105	0.009563458	0.007517426	0.004654374	0.015110012	0.015659796	0.009019241	0.018490836	0.023352597	0.024026256	0.0202919	0.014281857	0.02071085	0.018405933	0.006948156	0.003774719	0.018038482	0.021053247	0.018279274	0.018549294	0.028694548	0.029164996	0.017270176	0.027327744	0.033605024	USA	May-20	Americas	6.285714286
MT642246	0.298954336	0.183491852	0.196840759	0.320512821	0.095542021	0.067706769	0.058593359	0.077112186	0.069700762	0.029592858	0.014719951	0.069444908	0.054260526	0.039137327	0.036951443	0.066491462	0.07943434	0.047054897	0.086559319	0.107464264	0.029954391	0.020610156	0.019524167	0.025453307	0.027062128	0.012527115	0.005545358	0.022538795	0.020380722	0.010113188	0.011143556	0.016955893	0.015817064	0.011313199	0.024218533	0.025763391	0.02350381	0.015333166	0.01466155	0.016202236	0.011824907	0.003871183	0.0024473	0.011449469	0.003221814	0.003252406	0.002589132	0.005656599	0.01863563	0.009577841	0.01656655	0.024664887	0.018072473	0.011416097	0.010072863	0.014699093	0.012492352	0.006253129	0.002989599	0.017402247	0.009583403	0.007501808	0.004687413	0.01517882	0.015678013	0.008943768	0.018472941	0.023396741	0.024003004	0.020339007	0.014334779	0.02075755	0.018321375	0.006941432	0.003737694	0.018054397	0.021066244	0.018261583	0.018531342	0.02870015	0.029303632	0.01722009	0.027301296	0.033639246	USA	May-20	Americas	7
MT642247	0.299037927	0.183427872	0.196807919	0.320526082	0.095626182	0.067595373	0.058600267	0.077216105	0.0696224	0.029587921	0.014750862	0.069433322	0.054251474	0.039130797	0.036928595	0.066497053	0.079521188	0.04711378	0.086511512	0.107379602	0.030016127	0.020573351	0.019545935	0.025490769	0.02699088	0.012491658	0.005544433	0.022535035	0.020377322	0.010144867	0.011133356	0.016944723	0.015897842	0.011344678	0.024214492	0.025759092	0.023499889	0.015263875	0.014625737	0.0162329	0.011822934	0.003870537	0.002480258	0.011414192	0.003221277	0.003251863	0.0025887	0.005689022	0.018665888	0.009576243	0.016530419	0.024660772	0.018069458	0.011414192	0.010062841	0.014704983	0.012490268	0.006252085	0.0029891	0.017399344	0.009581804	0.007467189	0.004678289	0.015201312	0.015692081	0.008975642	0.018469859	0.023359471	0.024032366	0.020335613	0.014365755	0.020787454	0.018318318	0.00697364	0.00373707	0.018084751	0.021062729	0.018258536	0.01852825	0.028661995	0.029265376	0.017217217	0.027296741	0.033600267	USA	Apr-20	Americas	8
MT642248	0.298977901	0.18358858	0.196884766	0.320348559	0.095564601	0.067693215	0.058673384	0.077046701	0.069720174	0.029586934	0.014783735	0.069464371	0.054324736	0.039129492	0.036902339	0.066528199	0.079351707	0.04717894	0.086508625	0.107309288	0.029952565	0.02060603	0.019582819	0.025423187	0.027023345	0.012557973	0.005544248	0.022534283	0.020447544	0.010111163	0.011137155	0.016977523	0.015763849	0.011310934	0.024213684	0.025758233	0.023499105	0.015363462	0.01469198	0.016165627	0.011789174	0.003837042	0.002480175	0.011480542	0.003221169	0.003251754	0.002588613	0.005722198	0.018731996	0.009542558	0.016529868	0.024659949	0.018073026	0.011413811	0.010100041	0.014737858	0.012523217	0.006218511	0.002989	0.017398763	0.009585655	0.007500306	0.004648938	0.01516744	0.015691557	0.009008708	0.018469242	0.023358691	0.024031564	0.020301569	0.014298544	0.020720029	0.018384438	0.006973408	0.003770311	0.018050782	0.021062027	0.018257927	0.018527632	0.028661039	0.029164303	0.01731674	0.02729583	0.033532415	USA	May-20	Americas	7
MT642249	0.298937827	0.183461239	0.196874652	0.320526082	0.095526082	0.067695473	0.058600267	0.077116005	0.069689134	0.029587921	0.014717495	0.069433322	0.054218107	0.039130797	0.036995329	0.066530419	0.079487821	0.047047047	0.086544878	0.107446335	0.029982761	0.020606718	0.019479201	0.025457402	0.027057613	0.012525025	0.005544433	0.022535035	0.020343955	0.0101115	0.011200089	0.016944723	0.015831109	0.011311311	0.024214492	0.025759092	0.023499889	0.015330608	0.014659104	0.016199533	0.011822934	0.003870537	0.002446891	0.011447559	0.003221277	0.003251863	0.0025887	0.005655656	0.018632521	0.009576243	0.016563786	0.024660772	0.018002725	0.011414192	0.010096207	0.014704983	0.012490268	0.006252085	0.0029891	0.017399344	0.009581804	0.007500556	0.004678289	0.015234679	0.015725448	0.008942276	0.018469859	0.023392837	0.024032366	0.020335613	0.014365755	0.020754087	0.018318318	0.006940274	0.00373707	0.018051385	0.021062729	0.018258536	0.01852825	0.028695362	0.029298743	0.017217217	0.027296741	0.033633634	USA	Apr-20	Americas	8.142857143
MT642250	0.299161551	0.183424517	0.196785206	0.320428565	0.095748821	0.067615203	0.058596878	0.077167289	0.069675185	0.029581999	0.014747909	0.069419424	0.054248955	0.039122965	0.036929544	0.066483743	0.079471911	0.04710435	0.086494195	0.107358109	0.030114369	0.020602593	0.019546193	0.025452306	0.027052197	0.012489158	0.005543324	0.022530524	0.020377413	0.010142836	0.011135297	0.016941331	0.0158613	0.011342407	0.024209645	0.025753936	0.023528545	0.01529418	0.014622809	0.01622965	0.011820568	0.003869762	0.002479762	0.011411907	0.003220632	0.003251212	0.002588182	0.005687884	0.018662152	0.009574326	0.016527111	0.024655836	0.018070012	0.011411907	0.010064996	0.014702039	0.012487768	0.006250834	0.002988502	0.017395861	0.009584056	0.007465695	0.004681523	0.01519827	0.01568894	0.008973846	0.018466162	0.023354795	0.024027555	0.020298183	0.014362879	0.020783293	0.018314652	0.006972244	0.003736322	0.018081132	0.021058513	0.018254882	0.018524542	0.028656258	0.029259519	0.017213771	0.027291277	0.033593541	USA	May-20	Americas	6.571428571
MT642251	0.299054295	0.18358923	0.196790165	0.320366044	0.095649755	0.067784824	0.058594793	0.077024922	0.069745772	0.029631175	0.014789163	0.069389742	0.054327993	0.039110481	0.036849132	0.066502559	0.079314085	0.04706275	0.086540387	0.107448821	0.030005285	0.02069704	0.019523253	0.025424177	0.027100022	0.012529206	0.005579662	0.022542557	0.020430018	0.010081498	0.011107866	0.016975412	0.015719571	0.011281709	0.024222575	0.025801068	0.02354111	0.015335725	0.014697374	0.016171562	0.01182688	0.003871829	0.002481086	0.01145138	0.00325573	0.003252948	0.002589564	0.005690921	0.018638741	0.009579439	0.016502559	0.024669003	0.018088006	0.011434691	0.010103749	0.014701547	0.012494437	0.006254172	0.002990098	0.017371773	0.009564141	0.00750306	0.004617267	0.015164664	0.01568063	0.008978638	0.018476024	0.023367267	0.024007009	0.020309023	0.014270416	0.020727637	0.018324433	0.006975968	0.003738318	0.018024032	0.02106976	0.018264631	0.018534435	0.028671562	0.029275145	0.017222964	0.02733923	0.033611482	USA	May-20	Americas	6.285714286
MT642252	0.299037927	0.183427872	0.196807919	0.320526082	0.095626182	0.067662107	0.058600267	0.077149372	0.0696224	0.029521188	0.014750862	0.069500056	0.054251474	0.039130797	0.036928595	0.066497053	0.079521188	0.04711378	0.086511512	0.107379602	0.030016127	0.020606718	0.019545935	0.025457402	0.027057613	0.012491658	0.005544433	0.022535035	0.020377322	0.010144867	0.011133356	0.016944723	0.015831109	0.011344678	0.024214492	0.025759092	0.023499889	0.015263875	0.014625737	0.0162329	0.011756201	0.003870537	0.002480258	0.011414192	0.003221277	0.003251863	0.0025887	0.005689022	0.018732622	0.009576243	0.016530419	0.024660772	0.018069458	0.011414192	0.010062841	0.014704983	0.012490268	0.006218719	0.0029891	0.01743271	0.009581804	0.007467189	0.004678289	0.015201312	0.015692081	0.008975642	0.018469859	0.023359471	0.024032366	0.02036898	0.014365755	0.020754087	0.018318318	0.006940274	0.00373707	0.018118118	0.021062729	0.018258536	0.01852825	0.028661995	0.029265376	0.017217217	0.027296741	0.033600267	USA	Apr-20	Americas	8.142857143
MT642253	0.298920783	0.183522474	0.196890298	0.320466177	0.095516244	0.067718069	0.058594793	0.077091678	0.069712394	0.029597797	0.014722408	0.069456498	0.054261237	0.039143858	0.036982644	0.066502559	0.079414219	0.04706275	0.086573765	0.107415443	0.029971907	0.020630285	0.019456498	0.025457555	0.027066644	0.012529206	0.005546284	0.022542557	0.020363262	0.010114875	0.011174622	0.016942034	0.015786326	0.011315087	0.024222575	0.02576769	0.023507733	0.015335725	0.014663996	0.01620494	0.01182688	0.003871829	0.002447708	0.01145138	0.003222352	0.003252948	0.002589564	0.005657543	0.018638741	0.009579439	0.016569315	0.024669003	0.018021251	0.011434691	0.010103749	0.014701547	0.012494437	0.006254172	0.002990098	0.017405151	0.009597519	0.00750306	0.004684023	0.015198042	0.015714008	0.00894526	0.018476024	0.023367267	0.024007009	0.020309023	0.01437055	0.020727637	0.018324433	0.00694259	0.003738318	0.01805741	0.02106976	0.018264631	0.018534435	0.02870494	0.029275145	0.017222964	0.027305852	0.033611482	USA	Apr-20	Americas	7.142857143
MT642254	0.299131469	0.183436756	0.196781655	0.320449946	0.09574687	0.067653077	0.058559085	0.077139076	0.069679834	0.029583973	0.014748893	0.069424056	0.054210872	0.039125575	0.036957029	0.066488179	0.079477214	0.047074131	0.086499967	0.107398634	0.030078846	0.02063733	0.019543326	0.025454005	0.027087365	0.012489991	0.005543693	0.022532028	0.02034124	0.010110151	0.011165232	0.016942461	0.015828996	0.011309802	0.024211261	0.025789017	0.023496753	0.0152952	0.014657147	0.016230733	0.011821356	0.003870021	0.002479927	0.011412669	0.003220847	0.003251429	0.002588354	0.005688263	0.018663397	0.009574965	0.016528213	0.024657481	0.018067047	0.011379307	0.010061498	0.01470302	0.012488601	0.006251251	0.002988701	0.017397022	0.009580525	0.007499555	0.004677665	0.015199284	0.015689987	0.008974445	0.018467394	0.023356353	0.024095883	0.0203329	0.014297113	0.020751318	0.018282512	0.00697271	0.003736572	0.018082338	0.021059919	0.0182561	0.018525778	0.02865817	0.029294833	0.01721492	0.027293098	0.033595783	USA	Apr-20	Americas	9
MT642255	0.29905102	0.183576975	0.196760341	0.32041141	0.095618339	0.067746924	0.058582538	0.07710322	0.069741117	0.029595821	0.014788176	0.069418486	0.054299335	0.03910787	0.036838329	0.066514808	0.079375542	0.04712636	0.086534611	0.107374897	0.029990766	0.020678971	0.019517778	0.025430823	0.027098213	0.012494994	0.005579289	0.022541052	0.020416138	0.010080825	0.011102953	0.016982622	0.015768585	0.011347707	0.024220958	0.02576597	0.023539539	0.015334702	0.014696393	0.016170483	0.011826091	0.003838195	0.00248092	0.011450615	0.003255513	0.003252731	0.002589391	0.005690541	0.018670872	0.0095788	0.016501457	0.024667356	0.018074283	0.01141724	0.010098903	0.014708909	0.012493603	0.006253755	0.002989898	0.017370614	0.009550987	0.007502559	0.004612787	0.015171996	0.015696271	0.008978039	0.01847479	0.023365708	0.024005407	0.020307667	0.014269464	0.020793004	0.018323209	0.007008878	0.003738068	0.018056205	0.021068353	0.018263411	0.018533198	0.028669648	0.029239815	0.017221814	0.027337405	0.033575863	USA	Apr-20	Americas	7.571428571
MT642256	0.298927316	0.183446833	0.196916589	0.320508969	0.095512307	0.067660346	0.058602617	0.077118663	0.069721703	0.029568367	0.014724374	0.06943239	0.054251792	0.039149085	0.036987582	0.06652813	0.079424823	0.047069035	0.086585325	0.107429786	0.029967564	0.020616348	0.019459096	0.025469299	0.027070259	0.012497496	0.005547025	0.022545567	0.020357636	0.010116226	0.011176114	0.016952642	0.015788434	0.011316598	0.024225809	0.025787822	0.023510872	0.015337773	0.014665955	0.016207104	0.01182846	0.003872346	0.002448035	0.011419526	0.003222782	0.003253383	0.00258991	0.005658299	0.018641229	0.009580718	0.016571527	0.024638915	0.018015311	0.011386144	0.010105099	0.014711855	0.012496105	0.006255007	0.002990497	0.017407475	0.009590455	0.007504062	0.004684649	0.015208417	0.015716106	0.008946455	0.018478491	0.023387079	0.024010215	0.020311735	0.014372469	0.020730405	0.018326879	0.006943517	0.003738817	0.018059821	0.021072573	0.018267069	0.01853691	0.028708773	0.029279054	0.017225264	0.027309498	0.03361597	USA	Apr-20	Americas	7.285714286
MT642257	0.298914071	0.1835286	0.196880181	0.320476874	0.095511087	0.067720329	0.058588404	0.077094251	0.069714721	0.029598785	0.014722899	0.069458816	0.054254704	0.039145165	0.036975533	0.066504779	0.07941687	0.047064321	0.086576655	0.107419028	0.029968735	0.020630973	0.019452975	0.025458404	0.027067548	0.012529624	0.005546469	0.022543309	0.020359769	0.010115213	0.011170822	0.016942599	0.015786853	0.011315464	0.024223383	0.02576855	0.023508517	0.015336237	0.014664486	0.016205481	0.011827275	0.003871958	0.00244779	0.011451762	0.00322246	0.003253057	0.00258965	0.005657732	0.018639363	0.009579759	0.016569868	0.024669827	0.01801768	0.011435072	0.010099914	0.014702037	0.012494854	0.006254381	0.002990198	0.017405732	0.009593667	0.00750331	0.004680007	0.015198549	0.015714532	0.008945559	0.01847664	0.023368047	0.024007811	0.020309701	0.014371029	0.020728329	0.018325044	0.006942822	0.003738443	0.018058013	0.021070463	0.01826524	0.018535053	0.028705898	0.029276122	0.017223539	0.027306764	0.033612604	USA	Apr-20	Americas	8.142857143
MT642258	0.298987708	0.183625341	0.196840759	0.320345959	0.095575394	0.067740141	0.058626731	0.077045442	0.069734134	0.029626231	0.014786696	0.069444908	0.054327271	0.039103955	0.036884699	0.066524835	0.079334223	0.047155014	0.086525947	0.107330775	0.029954391	0.020643529	0.019524167	0.025453307	0.027062128	0.01259386	0.005545358	0.022505423	0.020447466	0.010079815	0.011110184	0.016989265	0.01575032	0.011279826	0.024251905	0.025763391	0.02350381	0.015366539	0.014694922	0.016168864	0.011791535	0.003837811	0.002480672	0.011516213	0.003221814	0.003252406	0.002589132	0.005723344	0.018735747	0.009544469	0.016499805	0.024664887	0.018105846	0.011416097	0.010106235	0.014699093	0.012492352	0.006219756	0.002989599	0.017402247	0.009583403	0.007501808	0.004654041	0.015145447	0.015678013	0.009010512	0.018472941	0.023363368	0.024003004	0.020305634	0.014301407	0.020724178	0.018388119	0.006974804	0.003771066	0.018021025	0.021066244	0.018261583	0.018531342	0.028666778	0.029170143	0.017320207	0.027301296	0.033539129	USA	Apr-20	Americas	7.571428571
MT642259	0.299037927	0.183628073	0.196841286	0.320292515	0.095626182	0.067695473	0.058633634	0.077082638	0.0697225	0.029621288	0.014817595	0.069433322	0.054318207	0.039097431	0.036895229	0.066530419	0.079354354	0.047213881	0.086478145	0.107246135	0.029982761	0.020640085	0.019545935	0.025457402	0.027057613	0.012558392	0.005544433	0.022501668	0.020444055	0.010078134	0.011133356	0.016978089	0.015764375	0.011311311	0.024247859	0.025759092	0.023499889	0.015363975	0.01469247	0.016166166	0.011822934	0.003837171	0.002480258	0.011480925	0.003221277	0.003251863	0.0025887	0.005755756	0.018732622	0.009576243	0.016497053	0.024627405	0.018102825	0.011380825	0.010096207	0.014738349	0.012490268	0.006218719	0.0029891	0.017399344	0.009581804	0.007500556	0.004644923	0.015167946	0.015692081	0.009042376	0.018469859	0.023326104	0.024032366	0.020302247	0.014299021	0.020720721	0.018351685	0.007007007	0.003803804	0.018051385	0.021062729	0.018258536	0.01852825	0.028628629	0.029165276	0.017283951	0.027263374	0.033533534	USA	May-20	Americas	7
MT642260	0.299054295	0.183655986	0.196790165	0.320299288	0.095649755	0.067751446	0.058561415	0.077091678	0.069712394	0.029664553	0.014822541	0.06942312	0.054327993	0.039143858	0.03688251	0.066435803	0.079347463	0.047096128	0.086507009	0.107348687	0.030005285	0.020663663	0.019489875	0.025490932	0.027066644	0.012529206	0.005579662	0.022542557	0.020430018	0.010114875	0.011107866	0.016908656	0.015786326	0.011315087	0.024222575	0.02576769	0.023507733	0.015335725	0.014697374	0.016171562	0.01182688	0.003871829	0.002514464	0.01145138	0.00325573	0.003252948	0.002622942	0.005690921	0.018672118	0.009579439	0.016502559	0.024669003	0.018088006	0.011434691	0.010103749	0.014701547	0.012494437	0.00628755	0.002990098	0.017371773	0.009597519	0.00750306	0.004617267	0.015164664	0.015647252	0.008978638	0.018476024	0.02333389	0.024040387	0.020309023	0.014270416	0.020727637	0.018324433	0.006975968	0.003738318	0.01805741	0.021036382	0.018264631	0.018534435	0.028671562	0.029241767	0.017222964	0.027305852	0.033578104	USA	May-20	Americas	6.714285714
MT642261	0.29900079	0.183474091	0.196826563	0.32049827	0.095600917	0.067608016	0.058592316	0.077199542	0.069652613	0.02956738	0.014757263	0.069463453	0.054275016	0.039164469	0.036911239	0.066475838	0.079455553	0.047134226	0.086549054	0.107359437	0.029995772	0.020590624	0.019521036	0.025493485	0.027002593	0.012463698	0.005546839	0.022561505	0.020386165	0.010157615	0.011104806	0.01694373	0.015854669	0.011349601	0.024225	0.025770271	0.023510087	0.015270499	0.014632084	0.016239944	0.011828065	0.003872217	0.002481334	0.011385764	0.003222675	0.003253274	0.002589823	0.005691491	0.018673988	0.009580399	0.016537593	0.024671474	0.0180773	0.011427491	0.010067207	0.014703019	0.012495688	0.006254799	0.002990397	0.017423585	0.009585962	0.007478775	0.00468032	0.015166183	0.0156822	0.008979537	0.018477874	0.023336226	0.024009413	0.020311057	0.014371989	0.020763094	0.018326268	0.006976667	0.003738692	0.018092599	0.02107187	0.01826646	0.018536291	0.028674433	0.029244695	0.017224689	0.027308587	0.033581467	USA	Apr-20	Americas	8
MT642262	0.299151572	0.183418399	0.196778641	0.320451235	0.095712268	0.067646307	0.058661641	0.077097997	0.069706219	0.029581012	0.014747417	0.06938375	0.054280504	0.039088301	0.036928312	0.066481525	0.079435901	0.047102779	0.086424592	0.107487963	0.030080006	0.020568547	0.01954554	0.025484816	0.027084654	0.012488741	0.005543139	0.022529773	0.020443451	0.010109139	0.011168285	0.016940766	0.015777374	0.011342029	0.024208838	0.025769757	0.02352776	0.015327028	0.014689039	0.016162391	0.011786814	0.003869633	0.002479679	0.011444886	0.003220525	0.003251104	0.002588095	0.005687694	0.018661529	0.009574007	0.0164932	0.024655013	0.018069409	0.011411527	0.01009802	0.014701549	0.012487351	0.006250625	0.002988402	0.017361922	0.009550378	0.007498805	0.004681367	0.015197763	0.015638378	0.008973546	0.018465546	0.023404054	0.024026754	0.020330865	0.014329041	0.020749241	0.0183474	0.006972012	0.003736198	0.018047169	0.021057811	0.018220914	0.018490565	0.028655302	0.029358619	0.017213197	0.027257008	0.033659139	USA	Apr-20	Americas	7.285714286
MT642263	0.29900456	0.183427872	0.196807919	0.320526082	0.095592815	0.067662107	0.058600267	0.077149372	0.0696224	0.029521188	0.014750862	0.069500056	0.054251474	0.039130797	0.036928595	0.066497053	0.079521188	0.04711378	0.086511512	0.107379602	0.029982761	0.020606718	0.019545935	0.025457402	0.027057613	0.012491658	0.005544433	0.022535035	0.020377322	0.010144867	0.011133356	0.016944723	0.015831109	0.011344678	0.024214492	0.025759092	0.023499889	0.015263875	0.014625737	0.0162329	0.011756201	0.003870537	0.002480258	0.011414192	0.003221277	0.003251863	0.0025887	0.005689022	0.018732622	0.009576243	0.016530419	0.024660772	0.018069458	0.011414192	0.010062841	0.014704983	0.012490268	0.006218719	0.0029891	0.01743271	0.009581804	0.007467189	0.004678289	0.015201312	0.015692081	0.008975642	0.018469859	0.023359471	0.024032366	0.02036898	0.014365755	0.020754087	0.018318318	0.006940274	0.00373707	0.018118118	0.021062729	0.018258536	0.01852825	0.028661995	0.029265376	0.017217217	0.027296741	0.033600267	USA	Apr-20	Americas	8.142857143
MT642264	0.29836682	0.183209844	0.195942638	0.319410142	0.095409741	0.067613421	0.058390628	0.076953029	0.069574238	0.029562446	0.014721425	0.069318359	0.054090737	0.03910787	0.036579668	0.066164364	0.079275416	0.046926106	0.08623423	0.10697439	0.029969906	0.02061222	0.019455199	0.025372416	0.026998086	0.012494994	0.005545914	0.022541052	0.020328527	0.0101142	0.011040373	0.016907527	0.015818648	0.011280956	0.024220958	0.025632468	0.023472788	0.015334702	0.014663018	0.016103731	0.011792715	0.003871571	0.00248092	0.01141724	0.003255513	0.003252731	0.00252264	0.005690541	0.018704248	0.009545424	0.016501457	0.02456723	0.017986672	0.011350488	0.010036324	0.014717253	0.012493603	0.006220379	0.002989898	0.017403989	0.009463376	0.007535934	0.004550208	0.015030149	0.015646207	0.008944663	0.018341288	0.023232205	0.023972031	0.020307667	0.014236088	0.020759629	0.018289834	0.006975502	0.003704693	0.017956078	0.021034978	0.01819666	0.018466446	0.028536146	0.029106312	0.017155063	0.027170527	0.033542487	USA	May-20	Americas	6.714285714
MT642265	0.299017645	0.183476848	0.196793716	0.320511537	0.095584963	0.067680173	0.058582538	0.077169971	0.06964099	0.02952907	0.014754801	0.069518612	0.054265959	0.039141246	0.03690508	0.066481432	0.079509045	0.04712636	0.086534611	0.107341521	0.029990766	0.02061222	0.019517778	0.025464199	0.027064838	0.012494994	0.005545914	0.022541052	0.020382763	0.010147576	0.011102953	0.016949247	0.015835336	0.011347707	0.024220958	0.02576597	0.023506163	0.015267951	0.014629642	0.016237234	0.01175934	0.003871571	0.00248092	0.01141724	0.003222137	0.003252731	0.002589391	0.005690541	0.018737623	0.0095788	0.016534833	0.024667356	0.018074283	0.01141724	0.010065527	0.014708909	0.012493603	0.006220379	0.002989898	0.017437365	0.009584362	0.007469183	0.004679539	0.015171996	0.015696271	0.008978039	0.01847479	0.023332332	0.024005407	0.020374419	0.01436959	0.020759629	0.018323209	0.006942127	0.003738068	0.018122956	0.021068353	0.018263411	0.018533198	0.028669648	0.029239815	0.017221814	0.02730403	0.033575863	USA	Apr-20	Americas	8.142857143
MT642266	0.299094378	0.183583102	0.196733531	0.320355351	0.095671595	0.067749185	0.058551116	0.077122481	0.069710068	0.029596809	0.01478867	0.069454179	0.054317835	0.039142552	0.036839558	0.066433586	0.079378192	0.047094556	0.086537499	0.107345104	0.030000111	0.020679661	0.019485053	0.02550677	0.027099118	0.012495411	0.005579476	0.022541804	0.020425164	0.010114538	0.011103323	0.016908092	0.015819176	0.011314709	0.024221766	0.02576683	0.023540325	0.015301837	0.014696884	0.016171022	0.011793109	0.0038717	0.002481003	0.011450997	0.003255621	0.00325284	0.002589477	0.005690731	0.018671495	0.00957912	0.016535385	0.02466818	0.01808323	0.011417621	0.01009924	0.014717744	0.01249402	0.006253963	0.002989998	0.01740457	0.00955965	0.007502809	0.004612941	0.015164158	0.01564673	0.008978339	0.018475407	0.023333111	0.024039585	0.020341722	0.01426994	0.020726945	0.018323821	0.006975735	0.003738193	0.018056807	0.021069056	0.018264021	0.018533816	0.028670605	0.029240791	0.017222389	0.027304941	0.033576983	USA	Apr-20	Americas	7.571428571
MT642267	0.299044632	0.183455118	0.196818035	0.320482022	0.095631333	0.067626483	0.058606653	0.077180163	0.069653443	0.029586934	0.01475037	0.069431006	0.054258005	0.039129492	0.036935705	0.066494834	0.079485169	0.047112208	0.086508625	0.107376019	0.030019296	0.02060603	0.019549453	0.025456552	0.027023345	0.012491242	0.005544248	0.022534283	0.020380813	0.010144529	0.011137155	0.016944157	0.015863946	0.011344299	0.024213684	0.025758233	0.023465739	0.015263366	0.014658614	0.016265724	0.01182254	0.003870408	0.002480175	0.011413811	0.003221169	0.003251754	0.002588613	0.005688833	0.018665265	0.009575923	0.016529868	0.024659949	0.018073026	0.011413811	0.010066676	0.014704492	0.012489851	0.006251877	0.002989	0.017398763	0.009585655	0.00746694	0.004682304	0.015200805	0.015691557	0.008975343	0.018469242	0.023358691	0.024064929	0.020334935	0.01433191	0.020753395	0.018317707	0.006973408	0.003736946	0.018084148	0.021062027	0.018257927	0.018527632	0.028661039	0.0292644	0.017216643	0.02729583	0.033599146	USA	May-20	Americas	6.571428571
MT642268	0.298994584	0.183488483	0.196834718	0.320482022	0.095622991	0.067659849	0.058564946	0.077146797	0.069686808	0.029586934	0.01475037	0.069431006	0.054249664	0.039129492	0.036960729	0.066494834	0.079418438	0.047112208	0.086541991	0.107409385	0.030015126	0.02060603	0.019545283	0.025456552	0.02705671	0.012491242	0.005544248	0.022534283	0.020376642	0.010144529	0.011099619	0.016944157	0.015813898	0.011344299	0.024213684	0.025774916	0.023499105	0.015296731	0.014658614	0.016232358	0.01182254	0.003870408	0.002480175	0.011413811	0.003221169	0.003251754	0.002588613	0.005688833	0.018665265	0.009575923	0.016529868	0.024659949	0.018068855	0.011413811	0.010062505	0.014704492	0.012489851	0.006251877	0.002989	0.017398763	0.009581484	0.00746694	0.004711499	0.015200805	0.015674875	0.008975343	0.018469242	0.023375374	0.024031564	0.020334935	0.014298544	0.020753395	0.018317707	0.006973408	0.003736946	0.018084148	0.021062027	0.018257927	0.018560998	0.028661039	0.0292644	0.017216643	0.027329196	0.033599146	USA	Apr-20	Americas	8.428571429
MT642269	0.299044313	0.183649856	0.196783596	0.320321974	0.095629874	0.067749185	0.058559461	0.077105793	0.069710068	0.029663563	0.014822046	0.069420803	0.054309491	0.039142552	0.036881279	0.066450274	0.079378192	0.047094556	0.086504122	0.107345104	0.029995939	0.020646285	0.019489225	0.025498426	0.027065741	0.012528787	0.005579476	0.022541804	0.020420992	0.010114538	0.011107495	0.016916436	0.015802488	0.011314709	0.024221766	0.02576683	0.023506948	0.015335214	0.014696884	0.016171022	0.011826486	0.0038717	0.00251438	0.011450997	0.003255621	0.00325284	0.002622854	0.005690731	0.018671495	0.00957912	0.016502008	0.02466818	0.018079058	0.011417621	0.010103412	0.0147094	0.01249402	0.00628734	0.002989998	0.017371194	0.009588854	0.007502809	0.004617113	0.015172502	0.015663418	0.008978339	0.018475407	0.023333111	0.024039585	0.020341722	0.01426994	0.020726945	0.018323821	0.006975735	0.003738193	0.018056807	0.02103568	0.018264021	0.018533816	0.028670605	0.029240791	0.017222389	0.027304941	0.033576983	USA	Apr-20	Americas	7.142857143
MT642270	0.299014537	0.183534096	0.196881222	0.320369938	0.095612689	0.067664364	0.058668958	0.077068526	0.069724827	0.029588909	0.014751354	0.069435639	0.054336703	0.039098735	0.03689646	0.066549323	0.079323634	0.047182088	0.086547766	0.107316449	0.029975419	0.020607405	0.019579955	0.025449909	0.027025148	0.012558811	0.005544618	0.022502419	0.020453079	0.010111838	0.011133727	0.016970314	0.015748218	0.011311689	0.024248668	0.025759952	0.023500673	0.015364488	0.014692961	0.016166706	0.011789961	0.003837299	0.002480341	0.011481308	0.003221384	0.003218604	0.002588786	0.00572258	0.018733247	0.009543195	0.016497603	0.024661595	0.018128455	0.011381205	0.010096544	0.014730499	0.012524053	0.006218926	0.002955832	0.017399924	0.009590466	0.007500806	0.004645078	0.01516011	0.015675921	0.00900931	0.018503843	0.02336025	0.0239998	0.020302924	0.014299498	0.020721412	0.018385665	0.006973873	0.003770563	0.018051987	0.021063432	0.018259146	0.018528869	0.02869632	0.02916625	0.017317895	0.027297652	0.033534652	USA	Apr-20	Americas	7.428571429
MT642271	0.298987539	0.183622608	0.196890298	0.320299288	0.095549622	0.067718069	0.058661549	0.0770583	0.069745772	0.029597797	0.014789163	0.069456498	0.054394749	0.039110481	0.03688251	0.066502559	0.079280708	0.047196262	0.086540387	0.107281931	0.029938529	0.020630285	0.019556631	0.025424177	0.027033267	0.012562583	0.005546284	0.022542557	0.020463396	0.010114875	0.011107866	0.016975412	0.015719571	0.011315087	0.024222575	0.025801068	0.023507733	0.015369103	0.014697374	0.016171562	0.011793502	0.003838451	0.002481086	0.011484757	0.003222352	0.003252948	0.002589564	0.005724299	0.018738874	0.009546061	0.016535937	0.024635625	0.018088006	0.011434691	0.010103749	0.014768302	0.012527815	0.006220794	0.002990098	0.017371773	0.009597519	0.00750306	0.004650645	0.015131286	0.01568063	0.009012016	0.018476024	0.02333389	0.024007009	0.020275645	0.014303794	0.020694259	0.018391188	0.006975968	0.003771696	0.01805741	0.021103138	0.018231253	0.018534435	0.028671562	0.029141633	0.017323097	0.027305852	0.033511348	USA	Apr-20	Americas	7.142857143
MT642272	0.298917518	0.183510224	0.196860468	0.320511537	0.095484836	0.067713548	0.058582538	0.077136595	0.069707741	0.029595821	0.014721425	0.069451861	0.054232583	0.039141246	0.036971831	0.066514808	0.079475669	0.047059609	0.086567986	0.107408273	0.02995739	0.02061222	0.019451027	0.025464199	0.027064838	0.012528369	0.005545914	0.022541052	0.020349387	0.0101142	0.011169704	0.016949247	0.015835336	0.011314331	0.024220958	0.02576597	0.023506163	0.015334702	0.014663018	0.016203858	0.011826091	0.003871571	0.002447545	0.011450615	0.003222137	0.003252731	0.002589391	0.005657166	0.018637496	0.0095788	0.016568209	0.024667356	0.018007532	0.01141724	0.010098903	0.014708909	0.012493603	0.006253755	0.002989898	0.017403989	0.009584362	0.007502559	0.004679539	0.015205371	0.015729646	0.008944663	0.01847479	0.023365708	0.024005407	0.020341043	0.01436959	0.020759629	0.018323209	0.006942127	0.003738068	0.018056205	0.021068353	0.018263411	0.018533198	0.028703024	0.02927319	0.017221814	0.02730403	0.033609238	USA	Apr-20	Americas	7.428571429
MT642273	0.299054295	0.18358923	0.196790165	0.320366044	0.095649755	0.067751446	0.058594793	0.0770583	0.069745772	0.029597797	0.014789163	0.06942312	0.054327993	0.039110481	0.036849132	0.066502559	0.079314085	0.047129506	0.086540387	0.107382065	0.030005285	0.02069704	0.019523253	0.025424177	0.027100022	0.012495828	0.005579662	0.022542557	0.020430018	0.010081498	0.011107866	0.016975412	0.015719571	0.011348465	0.024222575	0.02576769	0.02354111	0.015335725	0.014697374	0.016171562	0.01182688	0.003838451	0.002481086	0.01145138	0.00325573	0.003252948	0.002589564	0.005690921	0.018672118	0.009579439	0.016502559	0.024669003	0.018088006	0.011434691	0.010103749	0.014701547	0.012494437	0.006254172	0.002990098	0.017371773	0.009564141	0.00750306	0.004617267	0.015164664	0.01568063	0.008978638	0.018476024	0.023367267	0.024007009	0.020275645	0.014270416	0.020761015	0.018324433	0.007009346	0.003738318	0.01805741	0.02106976	0.018264631	0.018534435	0.028671562	0.029241767	0.017222964	0.02733923	0.033578104	USA	May-20	Americas	6.714285714
MT642275	0.299081426	0.183470119	0.196831699	0.320416583	0.095688486	0.067653077	0.058567425	0.077139076	0.069713196	0.029583973	0.014748893	0.069424056	0.054252574	0.039125575	0.03696537	0.066488179	0.079410489	0.047107493	0.086533329	0.107365272	0.030049654	0.020603968	0.019547497	0.025454005	0.027087365	0.012489991	0.005543693	0.022532028	0.020378773	0.010143513	0.011102678	0.016942461	0.015828996	0.011343164	0.024211261	0.025755655	0.023530115	0.0152952	0.014657147	0.016230733	0.011821356	0.003870021	0.002479927	0.011412669	0.003220847	0.003251429	0.002588354	0.005688263	0.018663397	0.009574965	0.016528213	0.024657481	0.018071217	0.011412669	0.010065668	0.01470302	0.012488601	0.006251251	0.002988701	0.017397022	0.009584696	0.007466193	0.004715198	0.015199284	0.015689987	0.008974445	0.018467394	0.023356353	0.024029159	0.0203329	0.014297113	0.020751318	0.018315874	0.00697271	0.003736572	0.018082338	0.021059919	0.0182561	0.01855914	0.02865817	0.029228109	0.01721492	0.027326461	0.033595783	USA	Apr-20	Americas	7.285714286
MT642276	0.298987877	0.183594706	0.196891336	0.320325881	0.095584473	0.067695473	0.058675342	0.077032588	0.0697225	0.029587921	0.014784229	0.069466689	0.054343232	0.039130797	0.03690357	0.066513736	0.079320988	0.047180514	0.086511512	0.107312868	0.02997859	0.020606718	0.019583472	0.025415693	0.027024246	0.012558392	0.005544433	0.022535035	0.020456568	0.0101115	0.011137526	0.016969748	0.015747692	0.011311311	0.024214492	0.025759092	0.023499889	0.015363975	0.01469247	0.016166166	0.011789567	0.003837171	0.002480258	0.011480925	0.003221277	0.003251863	0.0025887	0.005722389	0.018732622	0.009542876	0.016530419	0.024660772	0.018098654	0.011414192	0.010100378	0.014730008	0.012523635	0.006218719	0.0029891	0.017399344	0.009594317	0.007500556	0.004649094	0.015159604	0.015675398	0.009009009	0.018469859	0.023359471	0.023998999	0.020302247	0.014299021	0.020720721	0.018385052	0.00697364	0.003770437	0.018051385	0.021062729	0.018258536	0.01852825	0.028661995	0.029165276	0.017317317	0.027296741	0.033533534	USA	May-20	Americas	7
MT642277	0.299014208	0.183495221	0.196813423	0.320476874	0.095611224	0.06768695	0.058588404	0.07712763	0.069647963	0.029532027	0.014756278	0.069525574	0.054288083	0.039145165	0.036908775	0.0664714	0.079450249	0.047131079	0.086543276	0.10735227	0.030002114	0.020630973	0.019519733	0.025458404	0.027067548	0.012496245	0.005546469	0.022543309	0.020393148	0.010148592	0.011104064	0.016942599	0.015786853	0.011348843	0.024223383	0.02576855	0.023508517	0.015269479	0.014631107	0.01623886	0.011760517	0.003871958	0.002481169	0.011418383	0.00322246	0.003253057	0.00258965	0.005691111	0.0187395	0.009579759	0.016536489	0.024669827	0.018084438	0.011435072	0.010066535	0.014702037	0.012494854	0.006221002	0.002990198	0.017439111	0.009593667	0.007469931	0.004680007	0.01516517	0.015681153	0.008978938	0.01847664	0.023334668	0.024007811	0.02034308	0.014371029	0.020728329	0.018325044	0.006942822	0.003738443	0.018124771	0.021070463	0.01826524	0.018535053	0.028672519	0.029242743	0.017223539	0.027306764	0.033579225	USA	Apr-20	Americas	8.142857143
MT642278	0.299011266	0.183455118	0.196884766	0.320448656	0.095597967	0.067693215	0.058640019	0.077080066	0.069653443	0.029553568	0.014783735	0.069431006	0.054324736	0.039096126	0.036935705	0.066528199	0.079418438	0.047112208	0.086508625	0.107409385	0.029985931	0.02060603	0.019549453	0.025456552	0.02705671	0.012524607	0.005544248	0.022534283	0.020414178	0.010077797	0.01117052	0.016977523	0.015763849	0.011277568	0.02424705	0.025791599	0.023499105	0.015363462	0.014658614	0.016132261	0.011755808	0.003837042	0.002480175	0.011480542	0.003221169	0.003251754	0.002588613	0.005722198	0.018765362	0.009509192	0.016496502	0.024659949	0.018073026	0.011413811	0.010100041	0.014737858	0.012489851	0.006218511	0.002989	0.017398763	0.009619021	0.007500306	0.004648938	0.01516744	0.015691557	0.009008708	0.018469242	0.023358691	0.024031564	0.020301569	0.01433191	0.020753395	0.018351073	0.006973408	0.003770311	0.018017417	0.021062027	0.018257927	0.018527632	0.028661039	0.029197669	0.01731674	0.02729583	0.033599146	USA	Apr-20	Americas	7.142857143
MT642279	0.298953812	0.183383417	0.196956038	0.3205064	0.095531441	0.067673901	0.058597663	0.077150807	0.069668893	0.029507513	0.014727323	0.069446299	0.054296049	0.039156928	0.037011686	0.066491375	0.079440735	0.047045075	0.086602671	0.107417919	0.029973567	0.02058709	0.019471341	0.025499444	0.027042293	0.0125	0.005548136	0.022550083	0.020361714	0.010118253	0.0111867	0.016930996	0.015824986	0.011318865	0.024230662	0.025776294	0.023515582	0.015340846	0.014635504	0.016176962	0.01179744	0.003839733	0.002448525	0.011421814	0.003223428	0.003254035	0.002590428	0.005659432	0.018644964	0.009582638	0.016574847	0.024643851	0.018052309	0.011421814	0.01011547	0.014706455	0.012498609	0.00625626	0.002991096	0.017410963	0.009625765	0.007505565	0.004693934	0.015186422	0.015685865	0.008948247	0.018482193	0.02337507	0.023981636	0.020315804	0.014375348	0.020767947	0.018330551	0.006911519	0.003739566	0.018063439	0.021076795	0.018270729	0.018540623	0.028714524	0.029284919	0.017195326	0.027314969	0.033622705	USA	May-20	Americas	6.571428571
MT642280	0.29900456	0.183494606	0.196841286	0.320459348	0.095626182	0.067662107	0.0585669	0.077149372	0.069689134	0.029587921	0.014750862	0.069433322	0.054251474	0.039130797	0.036961962	0.066497053	0.079421088	0.04711378	0.086544878	0.107379602	0.030016127	0.020606718	0.019545935	0.025457402	0.027057613	0.012491658	0.005544433	0.022535035	0.020377322	0.010144867	0.011099989	0.016944723	0.015831109	0.011344678	0.024214492	0.025759092	0.023499889	0.015297242	0.014659104	0.0162329	0.011822934	0.003870537	0.002480258	0.011414192	0.003221277	0.003251863	0.0025887	0.005689022	0.018665888	0.009576243	0.016530419	0.024660772	0.018069458	0.011414192	0.010062841	0.014704983	0.012490268	0.006252085	0.0029891	0.017399344	0.009581804	0.007467189	0.004711656	0.015201312	0.015692081	0.008975642	0.018469859	0.023359471	0.024032366	0.020335613	0.014299021	0.020754087	0.018318318	0.00697364	0.00373707	0.018084751	0.021062729	0.018258536	0.018561617	0.028661995	0.02923201	0.017217217	0.027330108	0.033600267	USA	Apr-20	Americas	7.714285714
MT642281	0.299010936	0.183482972	0.196816973	0.320488858	0.095596498	0.067649055	0.058592837	0.077172547	0.069676691	0.029563432	0.014755293	0.069454179	0.054276115	0.039142552	0.036914656	0.066483651	0.079444945	0.047127933	0.086537499	0.107378481	0.029995939	0.020612908	0.019522602	0.025465049	0.027032364	0.012495411	0.005546099	0.022541804	0.020387615	0.010147915	0.011107495	0.016949813	0.015835864	0.011348086	0.024221766	0.02576683	0.023506948	0.015301837	0.01463013	0.016237776	0.011793109	0.0038717	0.002481003	0.011417621	0.003222244	0.00325284	0.002589477	0.005690731	0.018671495	0.00957912	0.016535385	0.02466818	0.018079058	0.011417621	0.010070035	0.0147094	0.01249402	0.006253963	0.002989998	0.01740457	0.009588854	0.007469432	0.004683867	0.015172502	0.015696795	0.008944962	0.018475407	0.023366488	0.024006208	0.020308345	0.01437007	0.020760322	0.018357198	0.006942358	0.003738193	0.018090184	0.021069056	0.018264021	0.018533816	0.028670605	0.029240791	0.017255766	0.027304941	0.033576983	USA	May-20	Americas	6.571428571
MT642282	0.299043994	0.183410682	0.196882686	0.320462311	0.095595027	0.067671641	0.058662482	0.077114843	0.069699954	0.029506527	0.014760219	0.069410593	0.054327624	0.039122233	0.036943675	0.066489155	0.079404694	0.04711028	0.086499616	0.10744772	0.029972566	0.020586402	0.019537467	0.025498592	0.027074778	0.012466195	0.005547951	0.022549331	0.020461198	0.010117915	0.011136245	0.016947125	0.015757682	0.011351875	0.024229853	0.025775433	0.023514796	0.015340334	0.014668403	0.016176421	0.011763658	0.003839605	0.002481831	0.011421433	0.00322332	0.003253926	0.002590342	0.005692631	0.018677729	0.009582318	0.016507518	0.024643028	0.018085095	0.011421433	0.010115132	0.014705964	0.012498191	0.006256052	0.002990996	0.017376994	0.009558668	0.007505314	0.004710472	0.015169221	0.015651954	0.008981336	0.018481575	0.023374289	0.024014223	0.020315126	0.01434148	0.020733865	0.018363327	0.006944676	0.003739441	0.018062836	0.021076091	0.018236731	0.018506616	0.028680178	0.029317329	0.017194751	0.02728067	0.03365497	USA	May-20	Americas	6.142857143
MT642283	0.299020917	0.183522474	0.19685692	0.320399421	0.095616377	0.067718069	0.058628171	0.0770583	0.069745772	0.029531041	0.014789163	0.06942312	0.054361371	0.039077103	0.03688251	0.066535937	0.079280708	0.047196262	0.086540387	0.107382065	0.029971907	0.020663663	0.019523253	0.025457555	0.027066644	0.012529206	0.005546284	0.022542557	0.020463396	0.01004812	0.011107866	0.017008789	0.015719571	0.011315087	0.024255952	0.02576769	0.023507733	0.015369103	0.014697374	0.016171562	0.011760125	0.003838451	0.002481086	0.01145138	0.003222352	0.003252948	0.002589564	0.005724299	0.018705496	0.009512684	0.016469181	0.024735759	0.018121384	0.011401313	0.010103749	0.014734924	0.012494437	0.006220794	0.002990098	0.017371773	0.009597519	0.00750306	0.004650645	0.015131286	0.01568063	0.009012016	0.018476024	0.023367267	0.024007009	0.020275645	0.014303794	0.020694259	0.018424566	0.00694259	0.003771696	0.01805741	0.02106976	0.018264631	0.018534435	0.028671562	0.029175011	0.017356475	0.02733923	0.033511348	USA	Apr-20	Americas	7.571428571
MT642284	0.298917518	0.183510224	0.196860468	0.320511537	0.095484836	0.067713548	0.058582538	0.077136595	0.069707741	0.029595821	0.014721425	0.069451861	0.054232583	0.039141246	0.036971831	0.066514808	0.079475669	0.047059609	0.086567986	0.107408273	0.02995739	0.02061222	0.019451027	0.025464199	0.027064838	0.012528369	0.005545914	0.022541052	0.020349387	0.0101142	0.011169704	0.016949247	0.015835336	0.011314331	0.024220958	0.02576597	0.023506163	0.015334702	0.014663018	0.016203858	0.011826091	0.003871571	0.002447545	0.011450615	0.003222137	0.003252731	0.002589391	0.005657166	0.018637496	0.0095788	0.016568209	0.024667356	0.018007532	0.01141724	0.010098903	0.014708909	0.012493603	0.006253755	0.002989898	0.017403989	0.009584362	0.007502559	0.004679539	0.015205371	0.015729646	0.008944663	0.01847479	0.023365708	0.024005407	0.020341043	0.01436959	0.020759629	0.018323209	0.006942127	0.003738068	0.018056205	0.021068353	0.018263411	0.018533198	0.028703024	0.02927319	0.017221814	0.02730403	0.033609238	USA	Apr-20	Americas	7.428571429
MT642285	0.298954336	0.183625341	0.196874131	0.320345959	0.095542021	0.067740141	0.058626731	0.077045442	0.069734134	0.029592858	0.014786696	0.06947828	0.054327271	0.039103955	0.036918071	0.066524835	0.079334223	0.047188386	0.086525947	0.107297403	0.029954391	0.020643529	0.019524167	0.025419934	0.027062128	0.012560487	0.005545358	0.022538795	0.020414094	0.010079815	0.011143556	0.016989265	0.01575032	0.011313199	0.024251905	0.025730018	0.02350381	0.015366539	0.014694922	0.016168864	0.011791535	0.003837811	0.002480672	0.011482841	0.003221814	0.003252406	0.002589132	0.005723344	0.018735747	0.009544469	0.016533178	0.024664887	0.018072473	0.011416097	0.010106235	0.014732466	0.012492352	0.006219756	0.002989599	0.017402247	0.009616775	0.007501808	0.004654041	0.015145447	0.015678013	0.009010512	0.018472941	0.023363368	0.024003004	0.020305634	0.014301407	0.020724178	0.018388119	0.006974804	0.003771066	0.018054397	0.021066244	0.018261583	0.018531342	0.028666778	0.029170143	0.017320207	0.027267924	0.033539129	USA	Apr-20	Americas	7.428571429
MT642286	0.299047587	0.183662116	0.196780044	0.320309979	0.095644603	0.067753708	0.058555025	0.077094251	0.069714721	0.029665543	0.014823036	0.069425437	0.054321462	0.039145165	0.036875396	0.066438021	0.079350112	0.0470977	0.086509897	0.10735227	0.030002114	0.020664352	0.019486354	0.025491783	0.027067548	0.012529624	0.005579848	0.022543309	0.020426527	0.010115213	0.011104064	0.01690922	0.015786853	0.011315464	0.024223383	0.02576855	0.023508517	0.015336237	0.014697865	0.016172102	0.011827275	0.003871958	0.002514548	0.011451762	0.003255839	0.003253057	0.002623029	0.005691111	0.018672742	0.009579759	0.01650311	0.024669827	0.018084438	0.011435072	0.010099914	0.014702037	0.012494854	0.00628776	0.002990198	0.017372353	0.009593667	0.00750331	0.004613249	0.01516517	0.015647774	0.008978938	0.01847664	0.023334668	0.02404119	0.020309701	0.014270892	0.020728329	0.018325044	0.006976201	0.003738443	0.018058013	0.021037084	0.01826524	0.018535053	0.028672519	0.029242743	0.017223539	0.027306764	0.033579225	USA	Apr-20	Americas	7.428571429
MT642287	0.29900456	0.183494606	0.196841286	0.320459348	0.095592815	0.067662107	0.058600267	0.077149372	0.069655767	0.029654655	0.014750862	0.069399956	0.054251474	0.039130797	0.036961962	0.066497053	0.079487821	0.047047047	0.086511512	0.107412969	0.029982761	0.020606718	0.019545935	0.025457402	0.027057613	0.012491658	0.005544433	0.022535035	0.020377322	0.0101115	0.011166722	0.016944723	0.015831109	0.011311311	0.024214492	0.025792459	0.023466522	0.015297242	0.014659104	0.0162329	0.011822934	0.003903904	0.002480258	0.011447559	0.003221277	0.003251863	0.0025887	0.005689022	0.018665888	0.009542876	0.016530419	0.024660772	0.018069458	0.011414192	0.010062841	0.014704983	0.012490268	0.006285452	0.0029891	0.017365977	0.009581804	0.007500556	0.004678289	0.015201312	0.015692081	0.008975642	0.018469859	0.023359471	0.024065732	0.020335613	0.014332388	0.020754087	0.018284952	0.00697364	0.00373707	0.018051385	0.021062729	0.018258536	0.01852825	0.028661995	0.029298743	0.017217217	0.027296741	0.033600267	USA	Apr-20	Americas	9
MT642288	0.298914071	0.183495221	0.19691356	0.320476874	0.095511087	0.06768695	0.058588404	0.07712763	0.069681342	0.029598785	0.014722899	0.069458816	0.054288083	0.039145165	0.037008912	0.0664714	0.07941687	0.047064321	0.086576655	0.107419028	0.029968735	0.020597594	0.019452975	0.025491783	0.027034169	0.012529624	0.005546469	0.022543309	0.020359769	0.010115213	0.011204201	0.01690922	0.015820232	0.011315464	0.024223383	0.02576855	0.023508517	0.015336237	0.014664486	0.016172102	0.011827275	0.003871958	0.00244779	0.011451762	0.00322246	0.003253057	0.00258965	0.005657732	0.018639363	0.009579759	0.016569868	0.024669827	0.018051059	0.011435072	0.010099914	0.014702037	0.012494854	0.006254381	0.002990198	0.017405732	0.009627046	0.00750331	0.004680007	0.015198549	0.015681153	0.008945559	0.01847664	0.023368047	0.023974432	0.020309701	0.014371029	0.020761708	0.018325044	0.006942822	0.003738443	0.018058013	0.021070463	0.01826524	0.018535053	0.028705898	0.029276122	0.017223539	0.027306764	0.033612604	USA	Apr-20	Americas	8.142857143
MT642289	0.298987539	0.183555852	0.196890298	0.320366044	0.095549622	0.067684691	0.058628171	0.077125056	0.069679016	0.029597797	0.014789163	0.069456498	0.054394749	0.039077103	0.036915888	0.066502559	0.079347463	0.047196262	0.086540387	0.107281931	0.029938529	0.020630285	0.019523253	0.025457555	0.026999889	0.012562583	0.005546284	0.022542557	0.020430018	0.01004812	0.011174622	0.016975412	0.015786326	0.011315087	0.024255952	0.02576769	0.023507733	0.015369103	0.014663996	0.016138184	0.011793502	0.003838451	0.002481086	0.011484757	0.003222352	0.003252948	0.002589564	0.005724299	0.018738874	0.009546061	0.016502559	0.024669003	0.018088006	0.011468069	0.010103749	0.014734924	0.012494437	0.006220794	0.002990098	0.017371773	0.009630897	0.00750306	0.004650645	0.015131286	0.01568063	0.009012016	0.018476024	0.02333389	0.024007009	0.02020889	0.014337172	0.020794393	0.018391188	0.006975968	0.003771696	0.01805741	0.021103138	0.018264631	0.018501057	0.028671562	0.029141633	0.017323097	0.027305852	0.033511348	USA	May-20	Americas	6.428571429
MT642290	0.298887591	0.183491852	0.196874131	0.320546193	0.095475277	0.067706769	0.058593359	0.077112186	0.069700762	0.029592858	0.014719951	0.069444908	0.054227154	0.039137327	0.036984816	0.066524835	0.079467712	0.047054897	0.086559319	0.107464264	0.029954391	0.020610156	0.019457423	0.025453307	0.027062128	0.012527115	0.005545358	0.022538795	0.02034735	0.010113188	0.011176929	0.016955893	0.015817064	0.011313199	0.024218533	0.025763391	0.02350381	0.015333166	0.01466155	0.016202236	0.011824907	0.003871183	0.0024473	0.011449469	0.003221814	0.003252406	0.002589132	0.005656599	0.01863563	0.009577841	0.01656655	0.024664887	0.018005729	0.011416097	0.010106235	0.014699093	0.012492352	0.006253129	0.002989599	0.017402247	0.009583403	0.007501808	0.004687413	0.015212192	0.015711386	0.008943768	0.018472941	0.023396741	0.024003004	0.020339007	0.014368152	0.02075755	0.018321375	0.006941432	0.003737694	0.018054397	0.021066244	0.018261583	0.018531342	0.02870015	0.029303632	0.01722009	0.027301296	0.033639246	USA	Apr-20	Americas	8.142857143
MT642291	0.2990412	0.183473483	0.196804369	0.320480735	0.095607537	0.067633253	0.058595836	0.077171205	0.069693784	0.029589896	0.014751846	0.069437956	0.054263437	0.039133409	0.036922718	0.066484806	0.079459757	0.047116925	0.086517285	0.107386768	0.029988933	0.020608093	0.019526384	0.025450759	0.027059419	0.012492492	0.005544803	0.022536539	0.020382853	0.010145544	0.011113243	0.016954196	0.01584885	0.011345435	0.024216108	0.025760812	0.023534826	0.015298263	0.014626713	0.016233983	0.011823723	0.003870796	0.002480424	0.011414954	0.003221492	0.00325208	0.002588873	0.005689402	0.018667134	0.009576882	0.016531523	0.024662418	0.018074835	0.011414954	0.010076026	0.014697622	0.012491102	0.006252503	0.0029893	0.017400505	0.009586615	0.007467688	0.004691115	0.0151773	0.015676444	0.008976241	0.018471091	0.02336103	0.024000601	0.020303602	0.014366713	0.020788841	0.018319541	0.006974106	0.00373732	0.018085958	0.021064135	0.018259755	0.018529487	0.028663908	0.02926733	0.017218366	0.027298563	0.033602509	USA	May-20	Americas	6.571428571
MT642292	0.299000957	0.1835436	0.196810404	0.320444786	0.095609995	0.067680173	0.058557506	0.077153283	0.069707741	0.029595821	0.014754801	0.069451861	0.054257615	0.039141246	0.036946799	0.066464744	0.079408918	0.04712636	0.086534611	0.107374897	0.030003282	0.02061222	0.01952195	0.025472543	0.027064838	0.012494994	0.005545914	0.022541052	0.020395278	0.010147576	0.011073749	0.016940903	0.015818648	0.011347707	0.024187582	0.025799346	0.023506163	0.015301326	0.014663018	0.016237234	0.011826091	0.003871571	0.00248092	0.01141724	0.003222137	0.003252731	0.002589391	0.005690541	0.018670872	0.0095788	0.016534833	0.024667356	0.018086799	0.01141724	0.010069699	0.014683877	0.012493603	0.006253755	0.002989898	0.017403989	0.009596878	0.007469183	0.004717086	0.015163652	0.015679583	0.008978039	0.01847479	0.023332332	0.024005407	0.020341043	0.014302839	0.020759629	0.018323209	0.006975502	0.003738068	0.01808958	0.021034978	0.018263411	0.018566573	0.028669648	0.029239815	0.017221814	0.027337405	0.033575863	USA	May-20	Americas	6.571428571
MT642293	0.299037927	0.183561339	0.196841286	0.320359248	0.095626182	0.06772884	0.058600267	0.077082638	0.0697225	0.029621288	0.014784229	0.069399956	0.054318207	0.039064064	0.036928595	0.066530419	0.079354354	0.047147147	0.086511512	0.107346235	0.029982761	0.020640085	0.019545935	0.025457402	0.027057613	0.012558392	0.005544433	0.022535035	0.020410688	0.010044767	0.011166722	0.016978089	0.015764375	0.011277945	0.024247859	0.025792459	0.023499889	0.015363975	0.01469247	0.016166166	0.011789567	0.003837171	0.002480258	0.011514292	0.003221277	0.003251863	0.0025887	0.005722389	0.018732622	0.00950951	0.016497053	0.024660772	0.018069458	0.011414192	0.010096207	0.014738349	0.012490268	0.006252085	0.0029891	0.01733261	0.009615171	0.007500556	0.004644923	0.015167946	0.015692081	0.009009009	0.018469859	0.023359471	0.024065732	0.020302247	0.014265655	0.020720721	0.018385052	0.00697364	0.003770437	0.018018018	0.021062729	0.018258536	0.01852825	0.028661995	0.029165276	0.017350684	0.027296741	0.033533534	USA	Apr-20	Americas	8.285714286
MT642294	0.299087977	0.183461239	0.196791236	0.320459348	0.095634523	0.067662107	0.058658659	0.077099322	0.0697225	0.029587921	0.014750862	0.069399956	0.054293182	0.039097431	0.036920254	0.066480369	0.079421088	0.04711378	0.086444778	0.107479702	0.030020298	0.020573351	0.019525081	0.025482427	0.02709098	0.012491658	0.005544433	0.022535035	0.020448226	0.0101115	0.011145868	0.016953064	0.015781059	0.011344678	0.024214492	0.025759092	0.023533255	0.015330608	0.01469247	0.016166166	0.011789567	0.003870537	0.002480258	0.011447559	0.003221277	0.003251863	0.0025887	0.005689022	0.018665888	0.009576243	0.016497053	0.024660772	0.018073629	0.011414192	0.01010872	0.014696641	0.012490268	0.006252085	0.0029891	0.017365977	0.009552608	0.007500556	0.004690802	0.015176287	0.015642031	0.008975642	0.018469859	0.023392837	0.023998999	0.020335613	0.014332388	0.020754087	0.018351685	0.00697364	0.00373707	0.018051385	0.021062729	0.01822517	0.018494884	0.028661995	0.02933211	0.017217217	0.027263374	0.033667	USA	May-20	Americas	6.857142857
MT642295	0.299044632	0.183555214	0.196818035	0.320381925	0.095631333	0.067759946	0.058573288	0.077080066	0.06975354	0.029586934	0.014783735	0.06939764	0.054291371	0.039062761	0.036935705	0.066528199	0.079351707	0.047145574	0.086508625	0.107376019	0.029985931	0.020639396	0.019549453	0.025456552	0.027090076	0.012557973	0.005544248	0.022534283	0.020380813	0.010044432	0.01117052	0.016977523	0.015763849	0.011277568	0.02424705	0.025791599	0.02353247	0.015363462	0.01469198	0.016165627	0.011789174	0.003837042	0.002480175	0.011480542	0.003221169	0.003251754	0.002588613	0.005722198	0.018731996	0.009509192	0.016496502	0.024659949	0.018039661	0.011413811	0.010100041	0.014737858	0.012489851	0.006218511	0.002989	0.017365398	0.009619021	0.007500306	0.004648938	0.01516744	0.015691557	0.009008708	0.018469242	0.023358691	0.024064929	0.020334935	0.014231813	0.020720029	0.018384438	0.006973408	0.003770311	0.018017417	0.021062027	0.018257927	0.018527632	0.028661039	0.029164303	0.017350105	0.02729583	0.03356578	USA	Apr-20	Americas	7.142857143
MT642296	0.299010936	0.183516349	0.196816973	0.320455481	0.095596498	0.067649055	0.058592837	0.077172547	0.069676691	0.029596809	0.014755293	0.069454179	0.054276115	0.039142552	0.036914656	0.066483651	0.079444945	0.047127933	0.086537499	0.107345104	0.029995939	0.020612908	0.019522602	0.025465049	0.027032364	0.012495411	0.005546099	0.022541804	0.020387615	0.010147915	0.011107495	0.016949813	0.015835864	0.011348086	0.024221766	0.02576683	0.023506948	0.015301837	0.01463013	0.016237776	0.011826486	0.0038717	0.002481003	0.011417621	0.003222244	0.00325284	0.002589477	0.005690731	0.018671495	0.00957912	0.016535385	0.02466818	0.018079058	0.011417621	0.010070035	0.0147094	0.01249402	0.006253963	0.002989998	0.01740457	0.009588854	0.007469432	0.004683867	0.015172502	0.015696795	0.008978339	0.018475407	0.023333111	0.024006208	0.020308345	0.01437007	0.020760322	0.018323821	0.006975735	0.003738193	0.018090184	0.021069056	0.018264021	0.018533816	0.028670605	0.029240791	0.017222389	0.027304941	0.033576983	USA	May-20	Americas	6.571428571
MT642297	0.299004394	0.183458479	0.1967907	0.320546193	0.095583737	0.067640024	0.058585016	0.077195617	0.06966739	0.029559486	0.014753323	0.069444908	0.054268869	0.039137327	0.036909728	0.066474776	0.079467712	0.047121642	0.086525947	0.107430892	0.029991935	0.020610156	0.019519996	0.02546165	0.027028756	0.012493743	0.005545358	0.022538795	0.020384893	0.01014656	0.011106013	0.01694755	0.015850437	0.011346571	0.024218533	0.025780077	0.02350381	0.015299794	0.014628177	0.016235608	0.011791535	0.003871183	0.002480672	0.011416097	0.003221814	0.003252406	0.002589132	0.005689972	0.018669003	0.009577841	0.016533178	0.024664887	0.018076645	0.011416097	0.010068691	0.014707436	0.012492352	0.006253129	0.002989599	0.017402247	0.009587574	0.007468435	0.004683242	0.015170477	0.015678013	0.008943768	0.018472941	0.023380055	0.024003004	0.020305634	0.014368152	0.020790923	0.018354747	0.006941432	0.003737694	0.018087769	0.021066244	0.018261583	0.018531342	0.028666778	0.02927026	0.017253462	0.027301296	0.033605874	USA	May-20	Americas	6.571428571
MT642298	0.298957429	0.183601487	0.196886753	0.320354051	0.095564346	0.067672519	0.05862374	0.077096824	0.069750428	0.029566393	0.014790151	0.069461134	0.054339965	0.039129782	0.036910007	0.066506999	0.079286	0.047232793	0.086546165	0.107289094	0.02996139	0.020656697	0.019487004	0.025459254	0.027068451	0.012513352	0.005546654	0.022510682	0.020418864	0.010090516	0.011137815	0.016976545	0.01572062	0.011349222	0.024257572	0.025769411	0.023475922	0.015370129	0.014731736	0.016172642	0.01179429	0.003838708	0.002447871	0.011485524	0.003222567	0.003253166	0.002589737	0.005724681	0.018740125	0.009546699	0.016503661	0.02467065	0.018110076	0.011393729	0.010100251	0.014735908	0.012495271	0.0062379	0.002990298	0.017406313	0.009619022	0.007511906	0.004646783	0.015132296	0.015681677	0.009012618	0.018477257	0.023335447	0.024008612	0.020243619	0.014304749	0.020729021	0.018392416	0.006976434	0.003805327	0.018058615	0.021071166	0.01826585	0.018535672	0.028673476	0.029143579	0.017324254	0.027307675	0.033513586	USA	Apr-20	Americas	7.857142857
MT642299	0.299168251	0.183485116	0.19682868	0.320317799	0.095770646	0.067679666	0.058619942	0.077064638	0.069739578	0.029581012	0.014780776	0.06938375	0.054305523	0.039088301	0.036919972	0.066514884	0.079335824	0.047136138	0.08649131	0.107354527	0.030142554	0.020601906	0.019541371	0.025451457	0.027084654	0.012555459	0.005543139	0.022496414	0.020405922	0.01007578	0.011164115	0.016974125	0.015760694	0.01130867	0.024242197	0.025753077	0.02352776	0.015360387	0.014689039	0.016162391	0.011786814	0.003836274	0.002479679	0.011478244	0.003220525	0.003251104	0.002588095	0.005721053	0.018728247	0.009540648	0.0164932	0.024621654	0.018065239	0.011411527	0.01009385	0.014734908	0.012487351	0.006217267	0.002988402	0.017395281	0.009612925	0.007498805	0.004643838	0.015164404	0.015688417	0.009006905	0.018465546	0.023354016	0.024026754	0.020297506	0.014295682	0.020715882	0.018380759	0.006972012	0.003769557	0.018013811	0.021057811	0.018254273	0.018523924	0.028655302	0.029158466	0.017279915	0.027290367	0.03362578	USA	Apr-20	Americas	7.571428571
MT642300	0.299014208	0.1835286	0.196780044	0.320476874	0.095611224	0.067653571	0.058588404	0.077161009	0.069714721	0.029598785	0.014756278	0.069425437	0.054288083	0.039145165	0.036908775	0.066438021	0.079383491	0.047131079	0.086509897	0.107452407	0.030002114	0.020630973	0.019519733	0.025458404	0.027067548	0.012496245	0.005546469	0.02250993	0.020393148	0.010148592	0.011104064	0.016942599	0.015786853	0.011348843	0.024223383	0.025801929	0.023508517	0.015302858	0.014664486	0.01623886	0.011827275	0.003871958	0.002481169	0.011418383	0.00322246	0.003253057	0.00258965	0.005691111	0.018672742	0.009579759	0.01650311	0.024669827	0.018084438	0.011435072	0.010066535	0.014702037	0.012494854	0.006254381	0.002990198	0.017405732	0.009593667	0.007469931	0.004680007	0.01516517	0.015681153	0.008978938	0.018443261	0.023334668	0.024007811	0.020276322	0.01433765	0.020761708	0.018325044	0.006976201	0.003738443	0.018091392	0.021070463	0.01826524	0.018535053	0.02863914	0.029242743	0.017223539	0.027340143	0.033645983	USA	Apr-20	Americas	7.428571429
MT642301	0.299037927	0.183461239	0.196807919	0.320492715	0.095626182	0.067662107	0.058600267	0.077149372	0.069655767	0.029554555	0.014750862	0.069466689	0.054251474	0.039130797	0.036928595	0.066497053	0.079487821	0.04711378	0.086511512	0.107379602	0.030016127	0.020606718	0.019545935	0.025457402	0.027057613	0.012491658	0.005544433	0.022535035	0.020377322	0.010144867	0.011133356	0.016944723	0.015831109	0.011344678	0.024214492	0.025759092	0.023499889	0.015263875	0.014659104	0.0162329	0.011789567	0.003870537	0.002480258	0.011414192	0.003221277	0.003251863	0.0025887	0.005689022	0.018699255	0.009576243	0.016530419	0.024660772	0.018069458	0.011414192	0.010062841	0.014704983	0.012490268	0.006218719	0.0029891	0.01743271	0.009581804	0.007467189	0.004678289	0.015201312	0.015692081	0.008975642	0.018469859	0.023359471	0.024032366	0.02036898	0.014332388	0.020754087	0.018318318	0.00697364	0.00373707	0.018084751	0.021062729	0.018258536	0.01852825	0.028661995	0.029265376	0.017217217	0.027296741	0.033600267	USA	May-20	Americas	7
MT642302	0.298954336	0.183558596	0.196874131	0.320412704	0.095542021	0.067706769	0.058626731	0.077078814	0.069700762	0.029592858	0.014786696	0.069444908	0.054327271	0.039103955	0.036918071	0.066524835	0.079367596	0.047155014	0.086525947	0.107364147	0.029954391	0.020610156	0.019524167	0.025453307	0.027062128	0.012560487	0.005545358	0.022505423	0.020414094	0.010079815	0.011143556	0.016989265	0.01575032	0.011279826	0.024251905	0.025796763	0.02350381	0.015366539	0.01466155	0.016168864	0.011791535	0.003837811	0.002480672	0.011482841	0.003221814	0.003252406	0.002589132	0.005723344	0.018735747	0.009544469	0.016499805	0.024664887	0.018072473	0.011416097	0.010106235	0.014732466	0.012492352	0.006219756	0.002989599	0.017402247	0.009616775	0.007501808	0.004654041	0.015145447	0.015678013	0.009010512	0.018472941	0.023363368	0.024003004	0.020305634	0.014334779	0.020724178	0.018354747	0.006974804	0.003771066	0.018054397	0.021066244	0.018261583	0.018531342	0.028666778	0.029203515	0.017320207	0.027301296	0.033539129	USA	Apr-20	Americas	9.428571429
MT642303	0.299047587	0.183628737	0.196780044	0.320343358	0.095644603	0.067787087	0.058588404	0.077027493	0.0697481	0.029632164	0.014789657	0.069425437	0.054321462	0.039111786	0.036842017	0.066504779	0.079316733	0.0470977	0.086543276	0.107385649	0.030002114	0.020697731	0.019519733	0.025425025	0.027100927	0.012529624	0.005579848	0.022543309	0.020426527	0.010081834	0.011104064	0.016975978	0.015720095	0.011315464	0.024223383	0.02576855	0.023541896	0.015336237	0.014697865	0.016172102	0.011827275	0.003871958	0.002481169	0.011451762	0.003255839	0.003253057	0.00258965	0.005691111	0.018672742	0.009579759	0.01650311	0.024669827	0.018084438	0.011435072	0.010099914	0.014702037	0.012494854	0.006254381	0.002990198	0.017372353	0.009560288	0.00750331	0.004613249	0.01516517	0.015681153	0.008978938	0.01847664	0.023368047	0.024007811	0.020309701	0.014270892	0.020728329	0.018325044	0.006976201	0.003738443	0.018058013	0.021070463	0.01826524	0.018535053	0.028672519	0.029242743	0.017223539	0.027340143	0.033579225	USA	Apr-20	Americas	7.285714286
MT642304	0.299027787	0.183485728	0.196784133	0.320502125	0.095580547	0.067637767	0.058583061	0.077193041	0.069698436	0.029591871	0.014752831	0.06944259	0.054267058	0.039136021	0.036908496	0.066472558	0.07946506	0.047120069	0.086523059	0.107393935	0.029990934	0.020609469	0.019519344	0.0254608	0.027061225	0.012493326	0.005545173	0.022538043	0.020384213	0.010146221	0.011105642	0.016946984	0.015849908	0.011346192	0.024217725	0.025779216	0.023503026	0.015299284	0.014627689	0.016235066	0.011824512	0.003871054	0.002480589	0.011415716	0.003221707	0.003252297	0.002589045	0.005689782	0.01866838	0.009577521	0.016532626	0.024664064	0.018076042	0.011415716	0.010068355	0.014706946	0.012491935	0.00625292	0.002989499	0.017401666	0.009587254	0.007468186	0.004683085	0.01516997	0.01567749	0.00897684	0.018472324	0.023345903	0.024002202	0.020304957	0.014367672	0.020790229	0.018320764	0.006974571	0.003737569	0.018087165	0.021065541	0.018260974	0.018530724	0.028665821	0.029269283	0.017219515	0.027300385	0.033604752	USA	May-20	Americas	6.571428571
MT642305	0.298984269	0.183610351	0.196760341	0.320444786	0.095518212	0.067680173	0.058615913	0.077169971	0.069707741	0.029662573	0.014788176	0.069418486	0.05433271	0.039174621	0.036871704	0.066381305	0.079408918	0.047092984	0.086467859	0.107475024	0.02995739	0.02061222	0.019484402	0.025464199	0.027064838	0.012561745	0.005545914	0.022474301	0.020416138	0.0101142	0.011136328	0.016949247	0.01580196	0.011280956	0.024254333	0.025832721	0.023506163	0.015334702	0.014696393	0.016170483	0.011826091	0.003871571	0.00248092	0.011483991	0.003222137	0.003252731	0.002556015	0.005757293	0.018704248	0.0095788	0.016534833	0.024600605	0.018074283	0.01141724	0.010098903	0.014742285	0.012526979	0.006253755	0.002989898	0.017403989	0.009617738	0.007502559	0.004646163	0.015105244	0.01562952	0.008978039	0.018441415	0.023332332	0.023972031	0.020307667	0.014336215	0.020793004	0.018289834	0.006975502	0.003771444	0.018056205	0.021068353	0.018296787	0.018533198	0.028569521	0.02927319	0.01725519	0.027237278	0.033709365	USA	Apr-20	Americas	8.285714286
MT642306	0.299004062	0.183553107	0.196923163	0.320319368	0.095548879	0.06771268	0.058637957	0.077104546	0.06972403	0.029569354	0.014791632	0.069434708	0.054387136	0.039100317	0.03692205	0.066513659	0.079327324	0.047170756	0.086554832	0.107266455	0.029935181	0.020625383	0.019526512	0.025461804	0.027037779	0.012547989	0.00554721	0.022546319	0.020425082	0.010058143	0.011176487	0.016978245	0.015755578	0.011316975	0.024260001	0.025771991	0.023511656	0.015371669	0.014666444	0.016174261	0.011795471	0.003839092	0.0024815	0.011453291	0.00322289	0.003253491	0.002589996	0.005725255	0.018742002	0.009547655	0.016505314	0.024639737	0.01808268	0.011461637	0.010105436	0.014737384	0.012496523	0.006238524	0.002990597	0.017374673	0.009624158	0.007512658	0.004651422	0.015133812	0.015683247	0.00901352	0.018479108	0.023337784	0.024011017	0.020245646	0.014339565	0.020731097	0.018394258	0.006943749	0.003772325	0.018060424	0.02110666	0.018267679	0.018504145	0.028676348	0.029146498	0.017292606	0.02731041	0.033516942	USA	May-20	Americas	6.428571429
MT642307	0.299030898	0.183495221	0.19689687	0.320376737	0.095619569	0.067653571	0.058630128	0.077094251	0.0697481	0.029565406	0.014789657	0.069392058	0.054363185	0.039078407	0.03691712	0.066538158	0.079283354	0.047197837	0.086543276	0.10735227	0.029972907	0.020630973	0.019523905	0.025491783	0.027067548	0.012563003	0.005546469	0.022476551	0.0204307	0.010081834	0.011141616	0.016975978	0.015720095	0.011348843	0.024256762	0.02576855	0.023541896	0.015336237	0.014697865	0.016172102	0.011793896	0.0038052	0.002481169	0.011485141	0.00322246	0.003253057	0.00258965	0.00572449	0.0187395	0.009513001	0.016469731	0.024669827	0.01808861	0.011401693	0.010104087	0.014735416	0.012494854	0.006221002	0.002990198	0.017372353	0.009631218	0.007469931	0.004650801	0.01516517	0.015681153	0.009012317	0.01847664	0.023368047	0.024007811	0.020276322	0.014304271	0.02069495	0.018391802	0.006976201	0.003771821	0.018058013	0.021070463	0.01826524	0.018535053	0.028672519	0.029142606	0.017323676	0.027340143	0.033545846	USA	Apr-20	Americas	7.428571429
MT642308	0.299017645	0.183610351	0.196793716	0.320378034	0.095584963	0.067746924	0.058582538	0.07710322	0.069741117	0.029629197	0.014754801	0.069451861	0.05433271	0.039074494	0.03690508	0.066481432	0.079342167	0.047159736	0.086534611	0.107341521	0.02995739	0.020645596	0.019517778	0.025464199	0.027064838	0.012561745	0.005545914	0.022541052	0.020416138	0.010047449	0.011136328	0.016982622	0.015768585	0.011280956	0.024254333	0.025799346	0.023506163	0.015368077	0.014696393	0.016170483	0.011792715	0.003838195	0.00248092	0.011517366	0.003222137	0.003252731	0.002589391	0.005690541	0.018737623	0.009512049	0.016501457	0.024700732	0.018074283	0.01141724	0.010098903	0.014742285	0.012493603	0.006253755	0.002989898	0.017337238	0.009617738	0.007502559	0.004646163	0.01513862	0.015696271	0.009011414	0.01847479	0.023298956	0.024038782	0.020307667	0.014269464	0.020726253	0.018389961	0.006975502	0.003738068	0.018056205	0.021068353	0.018263411	0.018533198	0.028669648	0.029139688	0.017355317	0.02730403	0.033542487	USA	Apr-20	Americas	8
MT642309	0.299084396	0.183576975	0.196726965	0.32041141	0.095651714	0.067713548	0.058549162	0.077169971	0.069707741	0.029629197	0.014754801	0.069451861	0.054299335	0.039141246	0.036838329	0.066448056	0.079408918	0.047092984	0.086567986	0.107341521	0.030024142	0.020645596	0.019484402	0.025497575	0.027064838	0.012528369	0.005545914	0.022541052	0.020416138	0.0101142	0.011102953	0.016915871	0.015835336	0.011314331	0.024254333	0.02576597	0.023506163	0.015334702	0.014696393	0.016170483	0.011826091	0.003871571	0.00248092	0.011450615	0.003255513	0.003252731	0.002589391	0.005657166	0.018670872	0.0095788	0.016534833	0.024667356	0.018074283	0.011383864	0.010098903	0.014742285	0.012493603	0.006253755	0.002989898	0.017403989	0.009550987	0.007502559	0.004612787	0.015171996	0.015662895	0.008978039	0.01847479	0.023332332	0.024038782	0.020341043	0.014269464	0.020759629	0.018323209	0.006975502	0.003738068	0.018056205	0.021068353	0.018263411	0.018533198	0.028703024	0.029239815	0.017221814	0.02730403	0.033575863	USA	May-20	Americas	7
MT642310	0.299027787	0.183485728	0.196784133	0.320502125	0.095580547	0.067637767	0.058583061	0.077193041	0.069698436	0.029591871	0.014752831	0.06944259	0.054267058	0.039136021	0.036908496	0.066472558	0.07946506	0.047120069	0.086523059	0.107393935	0.029990934	0.020609469	0.019519344	0.0254608	0.027061225	0.012493326	0.005545173	0.022538043	0.020384213	0.010146221	0.011105642	0.016946984	0.015849908	0.011346192	0.024217725	0.025779216	0.023503026	0.015299284	0.014627689	0.016235066	0.011824512	0.003871054	0.002480589	0.011415716	0.003221707	0.003252297	0.002589045	0.005689782	0.01866838	0.009577521	0.016532626	0.024664064	0.018076042	0.011415716	0.010068355	0.014706946	0.012491935	0.00625292	0.002989499	0.017401666	0.009587254	0.007468186	0.004683085	0.01516997	0.01567749	0.00897684	0.018472324	0.023345903	0.024002202	0.020304957	0.014367672	0.020790229	0.018320764	0.006974571	0.003737569	0.018087165	0.021065541	0.018260974	0.018530724	0.028665821	0.029269283	0.017219515	0.027300385	0.033604752	USA	May-20	Americas	6.571428571
MT642311	0.298980829	0.183561979	0.196880181	0.320376737	0.095577845	0.06768695	0.058621783	0.077094251	0.0697481	0.029565406	0.014789657	0.069425437	0.054354841	0.039111786	0.036908775	0.066504779	0.079283354	0.047197837	0.086543276	0.10735227	0.029968735	0.020664352	0.019486354	0.025458404	0.027067548	0.012529624	0.005546469	0.02250993	0.020426527	0.010081834	0.011137443	0.016975978	0.015720095	0.011348843	0.024256762	0.02576855	0.023475138	0.015369616	0.014731244	0.016172102	0.011793896	0.003838579	0.00244779	0.011485141	0.00322246	0.003253057	0.00258965	0.00572449	0.018706121	0.00954638	0.01650311	0.024669827	0.018117817	0.011401693	0.010099914	0.014735416	0.012494854	0.006221002	0.002990198	0.017405732	0.009627046	0.00750331	0.004646628	0.015131791	0.015681153	0.009012317	0.01847664	0.023334668	0.024007811	0.020242943	0.014304271	0.020728329	0.018391802	0.006976201	0.0038052	0.018024634	0.021070463	0.01826524	0.018535053	0.028672519	0.029175985	0.017290297	0.027306764	0.033579225	USA	Apr-20	Americas	7.571428571
MT642312	0.298910988	0.183452357	0.196900932	0.320535496	0.095505462	0.06770451	0.058591404	0.077109613	0.069698436	0.029591871	0.01471946	0.069409219	0.054258715	0.039136021	0.037016953	0.066489243	0.079431689	0.047019956	0.086556431	0.10752742	0.029953392	0.020609469	0.019490144	0.025452457	0.027061225	0.012526697	0.005545173	0.022538043	0.020346671	0.01011285	0.011193241	0.016938642	0.015816537	0.011312821	0.024217725	0.025762531	0.023503026	0.015332655	0.01466106	0.016201695	0.011824512	0.003871054	0.002447218	0.011449087	0.003221707	0.003252297	0.002589045	0.005656411	0.018601637	0.009577521	0.016565997	0.024664064	0.018038499	0.011415716	0.010105898	0.014698603	0.012491935	0.00625292	0.002989499	0.017401666	0.009616454	0.007501557	0.004703942	0.015194999	0.01567749	0.008943469	0.018472324	0.02339596	0.024002202	0.020338328	0.014334301	0.020756858	0.018320764	0.0069412	0.003737569	0.018020423	0.021065541	0.018260974	0.018530724	0.028699192	0.029336025	0.017186144	0.027300385	0.033704866	USA	Apr-20	Americas	7.428571429
MT642313	0.299027949	0.183488483	0.196834718	0.320448656	0.095622991	0.067659849	0.058564946	0.077146797	0.069720174	0.029586934	0.01475037	0.069431006	0.054249664	0.039129492	0.036960729	0.066494834	0.079418438	0.047112208	0.086541991	0.107376019	0.030015126	0.02060603	0.019545283	0.025456552	0.027090076	0.012491242	0.005544248	0.022534283	0.020376642	0.010144529	0.011099619	0.016944157	0.015830581	0.011344299	0.024213684	0.025758233	0.023499105	0.015296731	0.014658614	0.016232358	0.01182254	0.003870408	0.002480175	0.011413811	0.003221169	0.003251754	0.002588613	0.005688833	0.018665265	0.009575923	0.016529868	0.024659949	0.018068855	0.011413811	0.010062505	0.014704492	0.012489851	0.006251877	0.002989	0.017398763	0.009581484	0.00746694	0.004711499	0.015200805	0.015691557	0.008975343	0.018469242	0.023358691	0.024031564	0.020334935	0.014298544	0.020753395	0.018317707	0.006973408	0.003736946	0.018084148	0.021062027	0.018257927	0.018560998	0.028661039	0.029231034	0.017216643	0.027329196	0.033599146	USA	Apr-20	Americas	8.142857143
MT642314	0.299034655	0.183448997	0.196811468	0.320504693	0.095594777	0.067657592	0.058671427	0.077110859	0.069684483	0.029585947	0.014749878	0.069395325	0.054289559	0.039094822	0.036934472	0.066492615	0.079449153	0.047110637	0.08643901	0.107505894	0.02998493	0.020571978	0.019548801	0.025489068	0.027055808	0.012490825	0.005544063	0.022533531	0.020446862	0.010110826	0.011170148	0.016943592	0.015780006	0.011343921	0.024212876	0.025774056	0.023498321	0.015329585	0.01469149	0.016165087	0.011788781	0.003870279	0.002480093	0.011446795	0.003221062	0.003251646	0.002588527	0.005688643	0.018664643	0.009575604	0.016495952	0.024659126	0.018072423	0.01141343	0.010099704	0.014704002	0.012489435	0.006251668	0.002988901	0.017364818	0.009551971	0.007500056	0.004682148	0.015200298	0.015640987	0.008975043	0.018468626	0.023407959	0.024030762	0.020334256	0.014331432	0.020752703	0.01835046	0.006973175	0.003736821	0.01805018	0.021061324	0.018223953	0.01849365	0.028660083	0.029363517	0.017216068	0.027261555	0.033664754	USA	May-20	Americas	6.714285714
MT642315	0.298980829	0.183595358	0.196880181	0.320343358	0.095544466	0.067720329	0.058621783	0.077094251	0.069714721	0.029598785	0.014789657	0.069458816	0.054388219	0.039078407	0.036908775	0.066504779	0.079316733	0.047197837	0.086543276	0.107285512	0.029935356	0.020630973	0.019519733	0.025458404	0.027034169	0.012563003	0.005546469	0.022543309	0.020426527	0.010048455	0.011170822	0.016975978	0.015753474	0.011315464	0.024256762	0.02576855	0.023508517	0.015369616	0.014664486	0.016172102	0.011793896	0.003838579	0.002481169	0.011485141	0.00322246	0.003253057	0.00258965	0.00572449	0.0187395	0.00954638	0.01650311	0.024669827	0.018084438	0.011468451	0.010099914	0.014735416	0.012494854	0.006221002	0.002990198	0.017372353	0.009627046	0.00750331	0.004646628	0.015131791	0.015681153	0.009012317	0.01847664	0.023334668	0.024007811	0.020242943	0.01433765	0.020728329	0.018391802	0.006976201	0.003771821	0.018058013	0.021103842	0.01826524	0.018501675	0.028672519	0.029142606	0.017323676	0.027306764	0.033512467	USA	Apr-20	Americas	8.142857143
MT642316	0.299017645	0.183576975	0.196827092	0.320378034	0.095584963	0.067680173	0.058615913	0.077136595	0.069741117	0.029595821	0.014788176	0.069418486	0.05433271	0.03910787	0.03690508	0.066481432	0.079342167	0.047193111	0.086501235	0.107341521	0.029990766	0.020578844	0.019517778	0.025497575	0.027064838	0.012561745	0.005545914	0.022474301	0.020416138	0.010080825	0.011136328	0.016982622	0.015768585	0.011314331	0.024254333	0.025799346	0.023506163	0.015368077	0.014696393	0.016170483	0.011792715	0.003838195	0.00248092	0.011483991	0.003222137	0.003252731	0.002589391	0.005723917	0.018737623	0.009545424	0.016501457	0.024633981	0.018074283	0.01141724	0.010098903	0.014742285	0.012493603	0.006220379	0.002989898	0.017403989	0.009617738	0.007502559	0.004646163	0.01513862	0.015696271	0.009011414	0.018441415	0.023332332	0.024005407	0.020307667	0.014302839	0.020726253	0.018389961	0.006975502	0.003771444	0.018056205	0.021068353	0.018263411	0.018533198	0.028636273	0.029139688	0.017321941	0.02730403	0.033575863	USA	Apr-20	Americas	7.857142857
MT642317	0.299077998	0.183455118	0.196818035	0.320448656	0.09561465	0.067659849	0.058673384	0.077096749	0.069720174	0.029586934	0.01475037	0.06939764	0.054308053	0.039096126	0.036935705	0.066478151	0.079418438	0.047112208	0.086441894	0.107476116	0.030010955	0.020572665	0.019549453	0.025481577	0.027090076	0.012491242	0.005544248	0.022534283	0.020455885	0.010111163	0.01117052	0.016935816	0.015780532	0.011344299	0.024213684	0.025758233	0.023499105	0.015330097	0.01469198	0.016165627	0.011789174	0.003870408	0.002480175	0.011447177	0.003221169	0.003251754	0.002588613	0.005688833	0.018665265	0.009575923	0.016496502	0.024659949	0.01809805	0.011413811	0.010100041	0.014696151	0.012489851	0.006251877	0.002989	0.017365398	0.009560631	0.007500306	0.004682304	0.015192464	0.015641509	0.008975343	0.018469242	0.023392057	0.023998198	0.020334935	0.01433191	0.020753395	0.018351073	0.006973408	0.003736946	0.018050782	0.021062027	0.018224562	0.018494267	0.028661039	0.029331131	0.017216643	0.027262465	0.033665877	USA	Apr-20	Americas	7.285714286
MT642318	0.299011266	0.183488483	0.196851401	0.320448656	0.095631333	0.067659849	0.058573288	0.077146797	0.069686808	0.029586934	0.01475037	0.069431006	0.054258005	0.039129492	0.03696907	0.066494834	0.079418438	0.047112208	0.086541991	0.107376019	0.030019296	0.02060603	0.019549453	0.025456552	0.02705671	0.012491242	0.005544248	0.022534283	0.020380813	0.010144529	0.011103789	0.016944157	0.015830581	0.011344299	0.024213684	0.025758233	0.023499105	0.015296731	0.014658614	0.016232358	0.01182254	0.003870408	0.002480175	0.011413811	0.003221169	0.003251754	0.002588613	0.005688833	0.018665265	0.009575923	0.016529868	0.024659949	0.018073026	0.011413811	0.010066676	0.014704492	0.012489851	0.006251877	0.002989	0.017398763	0.009585655	0.00746694	0.00471567	0.015200805	0.015691557	0.008975343	0.018469242	0.023358691	0.024031564	0.020334935	0.014298544	0.020753395	0.018317707	0.006973408	0.003736946	0.018084148	0.021062027	0.018257927	0.018560998	0.028661039	0.029231034	0.017216643	0.027329196	0.033599146	USA	Apr-20	Americas	7.285714286
MT642319	0.298890669	0.183534726	0.196886753	0.320454191	0.095497586	0.067705899	0.05859036	0.077096824	0.069717048	0.029599773	0.014723391	0.069461134	0.054239825	0.039163162	0.036976767	0.066506999	0.079419521	0.047065892	0.086579545	0.107389234	0.02996139	0.020623317	0.019453624	0.025459254	0.027068451	0.012513352	0.005546654	0.022544062	0.020352104	0.010123896	0.011171195	0.016943165	0.01578738	0.011315842	0.024224192	0.025769411	0.023509302	0.015336749	0.014664975	0.016206022	0.01182767	0.003872088	0.002447871	0.011452144	0.003222567	0.003253166	0.002589737	0.005657921	0.018673365	0.009580079	0.016570421	0.02463727	0.018009936	0.011427109	0.010100251	0.014702528	0.012495271	0.00627128	0.002990298	0.017406313	0.009585642	0.007511906	0.004680163	0.015199056	0.015715057	0.008945858	0.018477257	0.023368827	0.024008612	0.020310379	0.014371509	0.020729021	0.018325656	0.006943054	0.003738567	0.018058615	0.021071166	0.01826585	0.018535672	0.028706856	0.029243719	0.017224114	0.027307675	0.033613726	USA	Apr-20	Americas	8.142857143
MT642320	0.298944183	0.183616479	0.196883727	0.320355351	0.095529744	0.067715808	0.058659591	0.07703904	0.069743444	0.029596809	0.014755293	0.069487556	0.054342868	0.039109175	0.036881279	0.066550404	0.079311438	0.047194686	0.086570875	0.107278351	0.029929186	0.020612908	0.019555978	0.025431672	0.027032364	0.012562164	0.005546099	0.022541804	0.020454368	0.010114538	0.011107495	0.016983189	0.015735734	0.011314709	0.024221766	0.02576683	0.023506948	0.01536859	0.014696884	0.016171022	0.011793109	0.003838323	0.002481003	0.011484374	0.003222244	0.00325284	0.002589477	0.005690731	0.018738249	0.009545743	0.016535385	0.02466818	0.018079058	0.011417621	0.010103412	0.014742777	0.012527397	0.006220587	0.002956621	0.01740457	0.009588854	0.007502809	0.00465049	0.015139125	0.015696795	0.009011715	0.018508784	0.023333111	0.024006208	0.020308345	0.014303317	0.020693568	0.018390574	0.006975735	0.00377157	0.018056807	0.021069056	0.018230644	0.018533816	0.028737359	0.029140661	0.017322519	0.027304941	0.03351023	USA	Apr-20	Americas	7.142857143
MT642321	0.299047905	0.183467361	0.196814486	0.320470041	0.095646056	0.067630996	0.058602222	0.07716863	0.069658091	0.029588909	0.014751354	0.069435639	0.054269968	0.039132103	0.036929827	0.066482588	0.079457106	0.047115353	0.086514398	0.107383185	0.030042155	0.020607405	0.019546587	0.025449909	0.027025148	0.012492075	0.005544618	0.022535787	0.020386344	0.010145206	0.011133727	0.016936946	0.015848321	0.011345057	0.0242153	0.025759952	0.023500673	0.015297752	0.014626225	0.016233441	0.011823329	0.003870666	0.002480341	0.011414573	0.003221384	0.003251971	0.002588786	0.005689212	0.018666511	0.009576562	0.016530971	0.024661595	0.018095087	0.011414573	0.010063176	0.014697131	0.012490685	0.006252294	0.0029892	0.017399924	0.009590466	0.007467439	0.004678446	0.015193478	0.015675921	0.008975942	0.018470475	0.02336025	0.0239998	0.020302924	0.014366234	0.020788148	0.01831893	0.006973873	0.003737195	0.018085355	0.021063432	0.018259146	0.018528869	0.028662952	0.029266353	0.017217792	0.027297652	0.033601388	USA	Apr-20	Americas	7.142857143
MT642322	0.299017972	0.183515726	0.196828151	0.320437964	0.095586436	0.067690956	0.058596357	0.077110859	0.069717848	0.029585947	0.014749878	0.069462053	0.054247854	0.039128186	0.036959496	0.066492615	0.079449153	0.047110637	0.086505739	0.107372436	0.029947395	0.020638707	0.019544631	0.025422339	0.027089172	0.012490825	0.005544063	0.022566896	0.020375962	0.010110826	0.011165977	0.016943592	0.015830052	0.011310557	0.024212876	0.025757374	0.023531685	0.015296221	0.014658125	0.016231816	0.011822145	0.003870279	0.002480093	0.01141343	0.003221062	0.003251646	0.002588527	0.005688643	0.018664643	0.009608968	0.016529316	0.024659126	0.018068253	0.01141343	0.010062169	0.014704002	0.012489435	0.006251668	0.002988901	0.017398183	0.009581165	0.007500056	0.004677977	0.015200298	0.015691034	0.008975043	0.018468626	0.023357912	0.024030762	0.020334256	0.014331432	0.020752703	0.018317096	0.006973175	0.003736821	0.018083545	0.021061324	0.018257318	0.018527014	0.028660083	0.029263424	0.017216068	0.02729492	0.033598025	USA	Apr-20	Americas	7.285714286
MT642323	0.298980999	0.183564722	0.196864015	0.320390024	0.095553553	0.067675655	0.058620344	0.077131447	0.069736462	0.029560473	0.014787189	0.069447226	0.054337427	0.03910526	0.03691096	0.066510368	0.079336871	0.047223335	0.086528835	0.107300983	0.029959563	0.020644218	0.019487274	0.025462499	0.027063031	0.012527533	0.005545544	0.022506174	0.020418947	0.010080152	0.011139757	0.016981489	0.015750845	0.01134695	0.024252714	0.025780937	0.023471221	0.015367052	0.014728786	0.016169403	0.011791928	0.003837939	0.002447381	0.011483224	0.003221922	0.003252514	0.002589218	0.005723535	0.018736373	0.009544787	0.016500356	0.02466571	0.018110622	0.011383104	0.010102401	0.014741301	0.012492769	0.006219964	0.002989699	0.017402828	0.009621268	0.007502058	0.004650024	0.01513761	0.015678536	0.009010813	0.018473557	0.023347461	0.024003805	0.020272939	0.014301884	0.020758243	0.018388733	0.006975037	0.003804565	0.018054999	0.021066947	0.018262192	0.018531961	0.028667735	0.029171116	0.017320785	0.027302207	0.033506875	USA	Apr-20	Americas	7.285714286
MT642324	0.299034332	0.183510224	0.196810404	0.320444786	0.095609995	0.067646797	0.058590882	0.077186659	0.069674365	0.029595821	0.014754801	0.069451861	0.054290991	0.039141246	0.036913424	0.066464744	0.079442294	0.04712636	0.086534611	0.107341521	0.030003282	0.02061222	0.01952195	0.025472543	0.027031462	0.012494994	0.005545914	0.022541052	0.020395278	0.010147576	0.011107125	0.016940903	0.015852024	0.011347707	0.024220958	0.02576597	0.023506163	0.015301326	0.014629642	0.016237234	0.011826091	0.003871571	0.00248092	0.01141724	0.003222137	0.003252731	0.002589391	0.005690541	0.018670872	0.0095788	0.016534833	0.024667356	0.018086799	0.01141724	0.010069699	0.014717253	0.012493603	0.006253755	0.002989898	0.017403989	0.009596878	0.007469183	0.00468371	0.015163652	0.015679583	0.008978039	0.01847479	0.023332332	0.024005407	0.020307667	0.01436959	0.020759629	0.018323209	0.006975502	0.003738068	0.01808958	0.021068353	0.018263411	0.018533198	0.028669648	0.029239815	0.017221814	0.02730403	0.033575863	USA	May-20	Americas	6.571428571
MT642325	0.299007499	0.183501346	0.196836682	0.320454191	0.095572691	0.067672519	0.058665465	0.077096824	0.069717048	0.029566393	0.014756771	0.069427754	0.05431493	0.039129782	0.036918352	0.066473619	0.079386141	0.047132652	0.086479404	0.107455994	0.029965563	0.020589937	0.019524557	0.025492634	0.027068451	0.012463282	0.005546654	0.022560752	0.020456417	0.010123896	0.011141988	0.016943165	0.015754	0.011349222	0.024224192	0.025769411	0.023509302	0.015336749	0.014698355	0.016172642	0.01179429	0.003872088	0.002481252	0.011418764	0.003222567	0.003253166	0.002589737	0.005691301	0.018673365	0.009580079	0.016503661	0.02467065	0.018080869	0.011427109	0.010104424	0.014702528	0.012495271	0.00625459	0.002990298	0.017389623	0.009556435	0.007511906	0.004684336	0.015165676	0.015648297	0.008979238	0.018477257	0.023368827	0.024008612	0.020310379	0.014338129	0.020729021	0.018359036	0.006976434	0.003738567	0.018058615	0.021071166	0.01823247	0.018502292	0.028673476	0.029310479	0.017224114	0.027274295	0.033647106	USA	May-20	Americas	6.142857143
MT642326	0.299044632	0.183455118	0.196818035	0.320482022	0.095631333	0.067626483	0.058606653	0.077180163	0.069686808	0.029586934	0.01475037	0.06939764	0.054258005	0.039129492	0.036935705	0.066494834	0.079451803	0.047112208	0.086508625	0.107409385	0.030019296	0.02060603	0.019549453	0.025456552	0.02705671	0.012491242	0.005544248	0.022500918	0.020380813	0.010144529	0.011137155	0.016944157	0.015830581	0.011344299	0.024213684	0.025791599	0.023499105	0.015296731	0.014658614	0.016232358	0.01182254	0.003870408	0.002480175	0.011413811	0.003221169	0.003251754	0.002588613	0.005688833	0.018665265	0.009575923	0.016529868	0.024626583	0.018073026	0.011413811	0.010066676	0.014704492	0.012489851	0.006251877	0.002989	0.017398763	0.009585655	0.00746694	0.004682304	0.015200805	0.015691557	0.008975343	0.018469242	0.023358691	0.024031564	0.020301569	0.01433191	0.020786761	0.018317707	0.006973408	0.003736946	0.018084148	0.021062027	0.018257927	0.018527632	0.028661039	0.0292644	0.017216643	0.02729583	0.033632511	USA	May-20	Americas	6.714285714
MT642327	0.299027949	0.183455118	0.196834718	0.320482022	0.095589626	0.067659849	0.058598312	0.077146797	0.069686808	0.029586934	0.01475037	0.069431006	0.054249664	0.039129492	0.036960729	0.066494834	0.079485169	0.047078843	0.086508625	0.107409385	0.02998176	0.02060603	0.019545283	0.025456552	0.027090076	0.012491242	0.005544248	0.022534283	0.020376642	0.010111163	0.01116635	0.016944157	0.015830581	0.011310934	0.024213684	0.025791599	0.023465739	0.015296731	0.014658614	0.016232358	0.01182254	0.003870408	0.002480175	0.011413811	0.003221169	0.003251754	0.002588613	0.005688833	0.018665265	0.009575923	0.016529868	0.024659949	0.018068855	0.011413811	0.010062505	0.014704492	0.012489851	0.006251877	0.002989	0.017398763	0.009581484	0.007500306	0.004678133	0.015200805	0.015691557	0.008975343	0.018469242	0.023358691	0.024064929	0.020334935	0.01433191	0.020753395	0.018284342	0.006973408	0.003736946	0.018084148	0.021062027	0.018257927	0.018527632	0.028661039	0.029297766	0.017216643	0.02729583	0.033599146	USA	Apr-20	Americas	9
MT642328	0.298920783	0.183522474	0.196890298	0.320466177	0.095516244	0.067718069	0.058594793	0.077091678	0.069712394	0.029597797	0.014722408	0.069456498	0.054261237	0.039143858	0.036982644	0.066502559	0.079414219	0.04706275	0.086573765	0.107415443	0.029971907	0.020630285	0.019456498	0.025457555	0.027066644	0.012529206	0.005546284	0.022542557	0.020363262	0.010114875	0.011174622	0.016942034	0.015786326	0.011315087	0.024222575	0.02576769	0.023507733	0.015335725	0.014663996	0.01620494	0.01182688	0.003871829	0.002447708	0.01145138	0.003222352	0.003252948	0.002589564	0.005657543	0.018638741	0.009579439	0.016569315	0.024669003	0.018021251	0.011434691	0.010103749	0.014701547	0.012494437	0.006254172	0.002990098	0.017405151	0.009597519	0.00750306	0.004684023	0.015198042	0.015714008	0.00894526	0.018476024	0.023367267	0.024007009	0.020309023	0.01437055	0.020727637	0.018324433	0.00694259	0.003738318	0.01805741	0.02106976	0.018264631	0.018534435	0.02870494	0.029275145	0.017222964	0.027305852	0.033611482	USA	May-20	Americas	6.571428571
MT642329	0.298980659	0.183525851	0.196829583	0.3204636	0.095568761	0.067664864	0.058673299	0.077073735	0.069726358	0.029603726	0.014758741	0.069437026	0.054272106	0.039118315	0.036923282	0.066482495	0.079396742	0.047138946	0.086457568	0.107470343	0.029977911	0.020601033	0.019527164	0.025462654	0.027072066	0.012498331	0.005547395	0.022547072	0.02043411	0.010116901	0.011143476	0.016945427	0.015756104	0.011350738	0.024194042	0.025772852	0.023512441	0.015338797	0.014700318	0.016174801	0.011795865	0.003872605	0.002481583	0.011453673	0.003222997	0.0032536	0.002590083	0.005692061	0.018675859	0.009581358	0.016505865	0.024673944	0.018058245	0.011403597	0.010105773	0.014704491	0.01249694	0.006255425	0.002990697	0.017375253	0.009566057	0.007504563	0.004684961	0.015167702	0.015650386	0.008980437	0.018479724	0.023371948	0.024011818	0.020313091	0.014340044	0.020731789	0.018361488	0.006977365	0.003739067	0.018061027	0.021040596	0.018234905	0.018504763	0.028677305	0.029314393	0.017226414	0.027277937	0.033651599	USA	May-20	Americas	7
MT642330	0.299044632	0.183455118	0.196818035	0.320482022	0.095597967	0.067659849	0.058673384	0.077113432	0.069686808	0.029586934	0.01475037	0.06939764	0.054291371	0.039096126	0.036935705	0.066494834	0.079451803	0.047112208	0.086441894	0.107476116	0.029985931	0.020572665	0.019549453	0.025489918	0.02705671	0.012491242	0.005544248	0.022534283	0.020447544	0.010111163	0.01117052	0.016944157	0.015797215	0.011344299	0.024213684	0.025758233	0.023499105	0.015330097	0.01469198	0.016165627	0.011789174	0.003870408	0.002480175	0.011447177	0.003221169	0.003251754	0.002588613	0.005688833	0.018665265	0.009575923	0.016496502	0.024659949	0.018073026	0.011413811	0.010100041	0.014704492	0.012489851	0.006251877	0.002989	0.017365398	0.009552289	0.007500306	0.004682304	0.015200805	0.015658192	0.008975343	0.018469242	0.023392057	0.024031564	0.020334935	0.01433191	0.020753395	0.018351073	0.006973408	0.003736946	0.018050782	0.021062027	0.018224562	0.018494267	0.028661039	0.029331131	0.017216643	0.027262465	0.033665877	USA	Apr-20	Americas	7.428571429
MT642331	0.298920783	0.183522474	0.196890298	0.320466177	0.095516244	0.067718069	0.058594793	0.077091678	0.069712394	0.029597797	0.014722408	0.069456498	0.054261237	0.039143858	0.036982644	0.066502559	0.079414219	0.04706275	0.086573765	0.107415443	0.029971907	0.020630285	0.019456498	0.025457555	0.027066644	0.012529206	0.005546284	0.022542557	0.020363262	0.010114875	0.011174622	0.016942034	0.015786326	0.011315087	0.024222575	0.02576769	0.023507733	0.015335725	0.014663996	0.01620494	0.01182688	0.003871829	0.002447708	0.01145138	0.003222352	0.003252948	0.002589564	0.005657543	0.018638741	0.009579439	0.016569315	0.024669003	0.018021251	0.011434691	0.010103749	0.014701547	0.012494437	0.006254172	0.002990098	0.017405151	0.009597519	0.00750306	0.004684023	0.015198042	0.015714008	0.00894526	0.018476024	0.023367267	0.024007009	0.020309023	0.01437055	0.020727637	0.018324433	0.00694259	0.003738318	0.01805741	0.02106976	0.018264631	0.018534435	0.02870494	0.029275145	0.017222964	0.027305852	0.033611482	USA	Apr-20	Americas	7.142857143
MT642332	0.299120757	0.183483584	0.196822482	0.320372844	0.095715081	0.06770729	0.058614357	0.077084029	0.069702282	0.029540902	0.014794101	0.069446299	0.054312743	0.039156928	0.036828047	0.066491375	0.079373957	0.047078464	0.086569282	0.107351141	0.030015303	0.020687257	0.019546466	0.025466055	0.027075682	0.0125	0.005581525	0.022550083	0.020436839	0.010118253	0.011111575	0.016947691	0.015758208	0.011318865	0.024230662	0.025776294	0.023515582	0.015340846	0.014668893	0.016176962	0.01179744	0.003839733	0.002481914	0.011421814	0.003256817	0.003254035	0.002590428	0.005692821	0.018678353	0.009582638	0.016541458	0.024643851	0.018127435	0.011355036	0.010123817	0.014706455	0.012498609	0.00625626	0.002991096	0.017410963	0.009533945	0.007505565	0.004618809	0.015169727	0.015685865	0.008981636	0.018482193	0.023341681	0.024048414	0.020315804	0.014275181	0.020734558	0.018330551	0.006944908	0.003739566	0.018063439	0.021076795	0.018270729	0.018507234	0.028681135	0.02925153	0.017195326	0.027314969	0.033589316	USA	May-20	Americas	6.142857143
MT642333	0.298954161	0.183622608	0.196890298	0.320332666	0.095549622	0.067684691	0.058661549	0.0770583	0.069745772	0.029564419	0.014789163	0.069489875	0.054361371	0.039143858	0.03688251	0.066502559	0.079280708	0.04722964	0.086540387	0.107281931	0.029938529	0.020596907	0.019556631	0.025457555	0.027033267	0.012529206	0.005546284	0.022542557	0.020463396	0.010114875	0.011107866	0.016975412	0.015719571	0.011348465	0.024222575	0.02576769	0.023507733	0.015369103	0.014697374	0.016171562	0.011793502	0.003838451	0.002481086	0.01145138	0.003222352	0.003252948	0.002589564	0.005724299	0.018738874	0.009546061	0.016535937	0.024669003	0.018088006	0.011434691	0.010103749	0.014734924	0.012527815	0.006220794	0.002990098	0.017405151	0.009597519	0.00750306	0.004650645	0.015131286	0.01568063	0.009012016	0.018476024	0.02333389	0.024007009	0.020275645	0.014303794	0.020694259	0.018391188	0.006975968	0.003771696	0.018090788	0.02106976	0.018264631	0.018534435	0.028671562	0.029141633	0.017323097	0.027305852	0.033511348	USA	May-20	Americas	6.428571429
MT642334	0.298914071	0.1835286	0.196880181	0.320476874	0.095511087	0.067720329	0.058588404	0.077094251	0.069714721	0.029598785	0.014722899	0.069458816	0.054254704	0.039145165	0.036975533	0.066504779	0.07941687	0.047064321	0.086576655	0.107419028	0.029968735	0.020630973	0.019452975	0.025458404	0.027067548	0.012529624	0.005546469	0.022543309	0.020359769	0.010115213	0.011170822	0.016942599	0.015786853	0.011315464	0.024223383	0.02576855	0.023508517	0.015336237	0.014664486	0.016205481	0.011827275	0.003871958	0.00244779	0.011451762	0.00322246	0.003253057	0.00258965	0.005657732	0.018639363	0.009579759	0.016569868	0.024669827	0.01801768	0.011435072	0.010099914	0.014702037	0.012494854	0.006254381	0.002990198	0.017405732	0.009593667	0.00750331	0.004680007	0.015198549	0.015714532	0.008945559	0.01847664	0.023368047	0.024007811	0.020309701	0.014371029	0.020728329	0.018325044	0.006942822	0.003738443	0.018058013	0.021070463	0.01826524	0.018535053	0.028705898	0.029276122	0.017223539	0.027306764	0.033612604	USA	Apr-20	Americas	7.571428571
MT642336	0.298954161	0.183655986	0.196890298	0.320299288	0.095549622	0.067718069	0.058661549	0.077024922	0.069745772	0.029597797	0.014789163	0.069489875	0.054361371	0.039143858	0.03688251	0.066502559	0.079280708	0.047196262	0.086540387	0.107281931	0.029938529	0.020630285	0.019556631	0.025424177	0.027033267	0.012562583	0.005546284	0.022542557	0.020463396	0.010114875	0.011107866	0.016975412	0.015719571	0.011315087	0.024222575	0.02576769	0.023507733	0.015369103	0.014697374	0.016171562	0.011793502	0.003838451	0.002481086	0.011484757	0.003222352	0.003252948	0.002589564	0.005724299	0.018738874	0.009546061	0.016535937	0.024669003	0.018088006	0.011434691	0.010103749	0.014734924	0.012527815	0.006220794	0.002990098	0.017405151	0.009597519	0.00750306	0.004650645	0.015131286	0.01568063	0.009012016	0.018476024	0.02333389	0.024007009	0.020275645	0.014303794	0.020694259	0.018391188	0.006975968	0.003771696	0.01805741	0.02106976	0.018264631	0.018534435	0.028671562	0.029141633	0.017323097	0.027305852	0.033511348	USA	May-20	Americas	7
MT642337	0.298927674	0.183619213	0.196884247	0.32036864	0.095513805	0.06770451	0.058666489	0.077042871	0.069731807	0.029591871	0.014786202	0.069475962	0.054333801	0.039136021	0.036891811	0.066522615	0.079331576	0.047186812	0.086523059	0.107327193	0.029924192	0.020609469	0.019561058	0.025419086	0.027027854	0.012560068	0.005545173	0.022538043	0.020450956	0.01011285	0.011113985	0.016988698	0.015749794	0.011312821	0.024217725	0.025762531	0.023503026	0.015366026	0.014694431	0.016168324	0.011791141	0.003837683	0.002480589	0.011482458	0.003221707	0.003252297	0.002589045	0.005723153	0.018735122	0.00954415	0.016532626	0.024664064	0.018076042	0.011415716	0.010110069	0.014731974	0.012525306	0.006219549	0.002989499	0.017401666	0.009587254	0.007501557	0.004658057	0.015144942	0.01567749	0.009010212	0.018472324	0.023362589	0.024002202	0.020304957	0.01430093	0.020723487	0.018387506	0.006974571	0.00377094	0.018053794	0.021065541	0.018260974	0.018530724	0.028665821	0.02916917	0.017319629	0.027300385	0.03353801	USA	May-20	Americas	7
MT642338	0.298954161	0.183655986	0.196890298	0.320299288	0.095549622	0.067718069	0.058661549	0.077024922	0.069745772	0.029597797	0.014789163	0.069489875	0.054361371	0.039143858	0.03688251	0.066502559	0.079280708	0.047196262	0.086540387	0.107281931	0.029938529	0.020630285	0.019556631	0.025424177	0.027033267	0.012562583	0.005546284	0.022542557	0.020463396	0.010114875	0.011107866	0.016975412	0.015719571	0.011315087	0.024222575	0.02576769	0.023507733	0.015369103	0.014697374	0.016171562	0.011793502	0.003838451	0.002481086	0.011484757	0.003222352	0.003252948	0.002589564	0.005724299	0.018738874	0.009546061	0.016535937	0.024669003	0.018088006	0.011434691	0.010103749	0.014734924	0.012527815	0.006220794	0.002990098	0.017405151	0.009597519	0.00750306	0.004650645	0.015131286	0.01568063	0.009012016	0.018476024	0.02333389	0.024007009	0.020275645	0.014303794	0.020694259	0.018391188	0.006975968	0.003771696	0.01805741	0.02106976	0.018264631	0.018534435	0.028671562	0.029141633	0.017323097	0.027305852	0.033511348	USA	May-20	Americas	7
MT642339	0.298920963	0.183491852	0.196874131	0.320512821	0.095508649	0.067706769	0.058593359	0.077112186	0.069700762	0.029592858	0.014719951	0.069444908	0.054260526	0.039137327	0.036984816	0.066491462	0.07943434	0.047054897	0.086559319	0.107464264	0.029954391	0.020610156	0.019490795	0.025453307	0.027062128	0.012527115	0.005545358	0.022538795	0.02034735	0.010113188	0.011176929	0.016955893	0.015817064	0.011313199	0.024218533	0.025763391	0.02350381	0.015333166	0.01466155	0.016202236	0.011824907	0.003871183	0.0024473	0.011449469	0.003221814	0.003252406	0.002589132	0.005656599	0.01863563	0.009577841	0.01656655	0.024664887	0.018039101	0.011416097	0.010106235	0.014699093	0.012492352	0.006253129	0.002989599	0.017402247	0.009616775	0.007501808	0.004687413	0.01517882	0.015678013	0.008943768	0.018472941	0.023396741	0.024003004	0.020339007	0.014334779	0.02075755	0.018321375	0.006941432	0.003737694	0.018054397	0.021066244	0.018261583	0.018531342	0.02870015	0.029303632	0.01722009	0.027301296	0.033639246	USA	May-20	Americas	7
MT642340	0.298920783	0.183522474	0.196890298	0.320466177	0.095516244	0.067718069	0.058594793	0.077091678	0.069712394	0.029597797	0.014722408	0.069456498	0.054261237	0.039143858	0.036982644	0.066502559	0.079414219	0.04706275	0.086573765	0.107415443	0.029971907	0.020630285	0.019456498	0.025457555	0.027066644	0.012529206	0.005546284	0.022542557	0.020363262	0.010114875	0.011174622	0.016942034	0.015786326	0.011315087	0.024222575	0.02576769	0.023507733	0.015335725	0.014663996	0.01620494	0.01182688	0.003871829	0.002447708	0.01145138	0.003222352	0.003252948	0.002589564	0.005657543	0.018638741	0.009579439	0.016569315	0.024669003	0.018021251	0.011434691	0.010103749	0.014701547	0.012494437	0.006254172	0.002990098	0.017405151	0.009597519	0.00750306	0.004684023	0.015198042	0.015714008	0.00894526	0.018476024	0.023367267	0.024007009	0.020309023	0.01437055	0.020727637	0.018324433	0.00694259	0.003738318	0.01805741	0.02106976	0.018264631	0.018534435	0.02870494	0.029275145	0.017222964	0.027305852	0.033611482	USA	Apr-20	Americas	7.142857143
MT642341	0.298937472	0.183622608	0.196906987	0.320332666	0.095557966	0.067684691	0.058619826	0.077074989	0.069745772	0.029597797	0.014789163	0.069456498	0.054369715	0.039143858	0.036874166	0.066519248	0.07924733	0.047196262	0.086607143	0.107281931	0.02995939	0.020646974	0.019519081	0.025432521	0.027066644	0.012562583	0.005512906	0.022509179	0.020450879	0.010081498	0.011103694	0.016983756	0.015736259	0.011315087	0.024255952	0.02576769	0.023507733	0.015369103	0.014697374	0.016171562	0.011793502	0.003838451	0.002481086	0.011484757	0.003222352	0.003252948	0.002589564	0.005724299	0.018705496	0.009546061	0.016535937	0.024669003	0.018108867	0.011384624	0.010099577	0.014776647	0.012494437	0.006220794	0.003023476	0.017405151	0.009585002	0.00750306	0.004646473	0.015139631	0.015663941	0.009012016	0.018509401	0.02333389	0.023973632	0.020275645	0.014303794	0.020694259	0.018391188	0.006975968	0.003771696	0.01805741	0.021103138	0.018298008	0.018534435	0.028671562	0.029141633	0.017323097	0.027305852	0.033511348	USA	Apr-20	Americas	8.285714286
MT642342	0.298934206	0.183510224	0.196877156	0.320478161	0.095509868	0.067713548	0.058590882	0.077119907	0.069707741	0.029595821	0.014721425	0.069451861	0.054257615	0.039141246	0.036980175	0.06649812	0.079442294	0.047059609	0.086567986	0.107408273	0.029969906	0.02061222	0.019455199	0.025472543	0.027064838	0.012528369	0.005545914	0.022541052	0.020361903	0.0101142	0.011173876	0.016940903	0.015818648	0.011314331	0.024220958	0.02576597	0.023506163	0.015334702	0.014663018	0.016203858	0.011826091	0.003871571	0.002447545	0.011450615	0.003222137	0.003252731	0.002589391	0.005657166	0.018637496	0.0095788	0.016568209	0.024667356	0.018020048	0.01141724	0.010103075	0.014717253	0.012493603	0.006253755	0.002989898	0.017403989	0.009596878	0.007502559	0.00468371	0.015197027	0.015712959	0.008944663	0.01847479	0.023365708	0.024005407	0.020341043	0.01436959	0.020726253	0.018323209	0.006942127	0.003738068	0.018056205	0.021068353	0.018263411	0.018533198	0.028703024	0.02927319	0.017221814	0.02730403	0.033609238	USA	Apr-20	Americas	7.285714286
MT642343	0.299014208	0.183561979	0.196880181	0.320343358	0.095611224	0.06768695	0.058621783	0.077094251	0.0697481	0.029598785	0.014789657	0.069392058	0.054354841	0.039078407	0.036908775	0.066538158	0.079283354	0.047197837	0.086543276	0.107318891	0.029968735	0.020630973	0.019519733	0.025491783	0.027067548	0.012563003	0.005546469	0.022476551	0.020426527	0.010081834	0.011137443	0.016975978	0.015720095	0.011348843	0.024256762	0.02576855	0.023541896	0.015336237	0.014697865	0.016172102	0.011793896	0.003838579	0.002481169	0.011485141	0.00322246	0.003253057	0.00258965	0.00572449	0.0187395	0.009513001	0.016469731	0.024669827	0.018084438	0.011435072	0.010099914	0.014735416	0.012494854	0.006221002	0.002990198	0.017372353	0.009627046	0.007469931	0.004646628	0.01516517	0.015681153	0.009012317	0.01847664	0.023368047	0.024007811	0.020276322	0.014304271	0.02069495	0.018391802	0.006976201	0.003771821	0.018058013	0.021070463	0.01826524	0.018535053	0.028672519	0.029142606	0.017323676	0.027340143	0.033512467	USA	Apr-20	Americas	8.428571429
MT642344	0.299044632	0.183521849	0.196851401	0.320381925	0.095631333	0.06772658	0.058606653	0.077080066	0.069720174	0.029586934	0.014783735	0.06939764	0.054324736	0.039062761	0.036935705	0.066528199	0.079351707	0.047145574	0.086508625	0.107376019	0.029985931	0.020639396	0.019549453	0.025456552	0.02705671	0.012557973	0.005544248	0.022534283	0.020414178	0.010044432	0.01117052	0.016977523	0.015763849	0.011277568	0.02424705	0.025791599	0.023499105	0.015363462	0.01469198	0.016165627	0.011789174	0.003837042	0.002480175	0.011480542	0.003221169	0.003251754	0.002588613	0.005722198	0.018731996	0.009509192	0.016496502	0.024659949	0.018073026	0.011413811	0.010100041	0.014737858	0.012489851	0.006218511	0.002989	0.017365398	0.009619021	0.007500306	0.004648938	0.01516744	0.015691557	0.009008708	0.018469242	0.023358691	0.024064929	0.020301569	0.014265179	0.020720029	0.018384438	0.006973408	0.003770311	0.018017417	0.021062027	0.018257927	0.018527632	0.028661039	0.029164303	0.017350105	0.02729583	0.03356578	USA	Apr-20	Americas	7.285714286
MT642345	0.299030898	0.183628737	0.196796733	0.320343358	0.095636258	0.067737018	0.058596749	0.077060872	0.069714721	0.029632164	0.014789657	0.069458816	0.054313117	0.039161855	0.036850362	0.0664714	0.079350112	0.0470977	0.086543276	0.10735227	0.029997942	0.020656008	0.019523905	0.025458404	0.027067548	0.012512934	0.005579848	0.022543309	0.020422355	0.010123558	0.011108237	0.016942599	0.015753474	0.011315464	0.024223383	0.02576855	0.023508517	0.015336237	0.014697865	0.016172102	0.011827275	0.003871958	0.002481169	0.011451762	0.003255839	0.003253057	0.00258965	0.005691111	0.018672742	0.009579759	0.016536489	0.024669827	0.018080265	0.011426728	0.010104087	0.014702037	0.012494854	0.00627107	0.002990198	0.017405732	0.009556116	0.007511655	0.004617422	0.01516517	0.015681153	0.008978938	0.01847664	0.023334668	0.02404119	0.020309701	0.014270892	0.020728329	0.018325044	0.006976201	0.003738443	0.018058013	0.021070463	0.01826524	0.018535053	0.028672519	0.029242743	0.017223539	0.027306764	0.033579225	USA	May-20	Americas	6.142857143
MT642346	0.298997686	0.183598095	0.196813955	0.320390024	0.095578583	0.067709029	0.058612001	0.077098073	0.069736462	0.029593846	0.014753816	0.069480599	0.054329084	0.03910526	0.036869243	0.066510368	0.079336871	0.047189961	0.086562208	0.107300983	0.029955391	0.020644218	0.019516475	0.025462499	0.027063031	0.012560906	0.005545544	0.022506174	0.020448149	0.010080152	0.011102212	0.016981489	0.015750845	0.011313576	0.024252714	0.025780937	0.023504594	0.015367052	0.014695412	0.016169403	0.011825301	0.003837939	0.002447381	0.011483224	0.003221922	0.003252514	0.002555845	0.005723535	0.018736373	0.00957816	0.016533729	0.024632337	0.01810645	0.011383104	0.010098229	0.014741301	0.012492769	0.006186591	0.002989699	0.017436201	0.009583723	0.007502058	0.004645853	0.01513761	0.015678536	0.009010813	0.018473557	0.023347461	0.024003805	0.020306312	0.014301884	0.02072487	0.01835536	0.00700841	0.003771192	0.018054999	0.021066947	0.018262192	0.018565334	0.028667735	0.029171116	0.017287412	0.027302207	0.033540248	USA	Apr-20	Americas	8
MT642347	0.299044632	0.183455118	0.196818035	0.320482022	0.095597967	0.067659849	0.058673384	0.077113432	0.069686808	0.029586934	0.01475037	0.06939764	0.054291371	0.039096126	0.036935705	0.066494834	0.079451803	0.047112208	0.086441894	0.107476116	0.029985931	0.020572665	0.019549453	0.025489918	0.02705671	0.012491242	0.005544248	0.022534283	0.020447544	0.010111163	0.01117052	0.016944157	0.015797215	0.011344299	0.024213684	0.025758233	0.023499105	0.015330097	0.01469198	0.016165627	0.011789174	0.003870408	0.002480175	0.011447177	0.003221169	0.003251754	0.002588613	0.005688833	0.018665265	0.009575923	0.016496502	0.024659949	0.018073026	0.011413811	0.010100041	0.014704492	0.012489851	0.006251877	0.002989	0.017365398	0.009552289	0.007500306	0.004682304	0.015200805	0.015658192	0.008975343	0.018469242	0.023392057	0.024031564	0.020334935	0.01433191	0.020753395	0.018351073	0.006973408	0.003736946	0.018050782	0.021062027	0.018224562	0.018494267	0.028661039	0.029331131	0.017216643	0.027262465	0.033665877	USA	Apr-20	Americas	7.285714286
MT642348	0.298940739	0.183601487	0.196903443	0.320354051	0.095539311	0.067672519	0.058665465	0.077063444	0.069750428	0.029533013	0.014790151	0.069494515	0.05434831	0.039163162	0.036884972	0.066506999	0.079286	0.047232793	0.086546165	0.107289094	0.029932183	0.020589937	0.019557937	0.025459254	0.027035071	0.012496662	0.005546654	0.022560752	0.020456417	0.010123896	0.011108608	0.016976545	0.01572062	0.011349222	0.024224192	0.025769411	0.023509302	0.015370129	0.014698355	0.016172642	0.01179429	0.003838708	0.002481252	0.011418764	0.003222567	0.003253166	0.002589737	0.005724681	0.018740125	0.009546699	0.016537041	0.02467065	0.018080869	0.011427109	0.010104424	0.014735908	0.012528651	0.00622121	0.002990298	0.017423003	0.009589815	0.007511906	0.004650956	0.015132296	0.015681677	0.009012618	0.018477257	0.023335447	0.024008612	0.020276999	0.014304749	0.020695641	0.018392416	0.006976434	0.003771947	0.018091995	0.021071166	0.01826585	0.018535672	0.028673476	0.029143579	0.017324254	0.027307675	0.033513586	USA	May-20	Americas	6.285714286
MT642349	0.299071139	0.183591968	0.196723956	0.320412704	0.095650481	0.067740141	0.058551644	0.077128873	0.069700762	0.029626231	0.014786696	0.069444908	0.054302242	0.039137327	0.036842983	0.066441404	0.079400968	0.04708827	0.086525947	0.107397519	0.030025307	0.020643529	0.019486623	0.025495022	0.027062128	0.012527115	0.005578731	0.022538795	0.020418266	0.010113188	0.011106013	0.016914178	0.015817064	0.011313199	0.024218533	0.025780077	0.02350381	0.015333166	0.014694922	0.016168864	0.011824907	0.003871183	0.002480672	0.011449469	0.003255187	0.003252406	0.002589132	0.005689972	0.018669003	0.009577841	0.016533178	0.024664887	0.018076645	0.011416097	0.010102064	0.014707436	0.012492352	0.006253129	0.002989599	0.017402247	0.009554202	0.007501808	0.004616497	0.015170477	0.015644641	0.00897714	0.018472941	0.023346682	0.024036376	0.020339007	0.014268035	0.02075755	0.018321375	0.006974804	0.003737694	0.018054397	0.021066244	0.018261583	0.018531342	0.028666778	0.02927026	0.01722009	0.027301296	0.033605874	USA	Apr-20	Americas	7.142857143
MT642350	0.299034332	0.183610351	0.19684378	0.320311283	0.095609995	0.067746924	0.058590882	0.077086532	0.069741117	0.029629197	0.014788176	0.069418486	0.054357742	0.039074494	0.036913424	0.06649812	0.079308791	0.047159736	0.086534611	0.107308146	0.029969906	0.020645596	0.01952195	0.025472543	0.027064838	0.012561745	0.005545914	0.022541052	0.020428654	0.010047449	0.0111405	0.016974279	0.015751897	0.011280956	0.024254333	0.025799346	0.023506163	0.015368077	0.014696393	0.016170483	0.011792715	0.003838195	0.00248092	0.011517366	0.003222137	0.003252731	0.002589391	0.005723917	0.018737623	0.009512049	0.016501457	0.024667356	0.018086799	0.01141724	0.010103075	0.014750629	0.012493603	0.006253755	0.002989898	0.017337238	0.009630254	0.007502559	0.004650335	0.015130276	0.015679583	0.009011414	0.01847479	0.023332332	0.024038782	0.020307667	0.014269464	0.020692878	0.018389961	0.006975502	0.003771444	0.018022829	0.021068353	0.018263411	0.018533198	0.028669648	0.029139688	0.017355317	0.02730403	0.033509112	USA	May-20	Americas	6.285714286
MT642351	0.299081273	0.183567464	0.19674775	0.320369938	0.095679424	0.067764468	0.058568854	0.077068526	0.069691459	0.029622276	0.014784722	0.069435639	0.054303336	0.039098735	0.036863092	0.066482588	0.07939037	0.047081985	0.086514398	0.107383185	0.030008787	0.020674141	0.019546587	0.025449909	0.027058516	0.012558811	0.005577986	0.022535787	0.020419711	0.01007847	0.011133727	0.016936946	0.015781585	0.011311689	0.0242153	0.025759952	0.023534041	0.01533112	0.014659593	0.016166706	0.011823329	0.003870666	0.002480341	0.011447941	0.003254752	0.003251971	0.002588786	0.005689212	0.018666511	0.009576562	0.016530971	0.024661595	0.018095087	0.011414573	0.010096544	0.014697131	0.012490685	0.006218926	0.0029892	0.017399924	0.009557098	0.007500806	0.00461171	0.015193478	0.015675921	0.008975942	0.018470475	0.02336025	0.024033168	0.020336292	0.014266131	0.02075478	0.01831893	0.006973873	0.003737195	0.018051987	0.021063432	0.018259146	0.018528869	0.028662952	0.029266353	0.017217792	0.027297652	0.033601388	USA	May-20	Americas	7
MT642352	0.299037606	0.183522474	0.196773476	0.320466177	0.095608033	0.067684691	0.058586449	0.077125056	0.069745772	0.029597797	0.014755785	0.06942312	0.054286271	0.039143858	0.036907543	0.066435803	0.079380841	0.047096128	0.086507009	0.107482198	0.030001113	0.020630285	0.019519081	0.025457555	0.027100022	0.012495828	0.005546284	0.022542557	0.020392468	0.010148253	0.011103694	0.016942034	0.015786326	0.011348465	0.024222575	0.02576769	0.023507733	0.015302348	0.014663996	0.016238318	0.01182688	0.003871829	0.002481086	0.011418002	0.003222352	0.003252948	0.002589564	0.005690921	0.018672118	0.009579439	0.016502559	0.024669003	0.018083834	0.011434691	0.010066199	0.014701547	0.012494437	0.006254172	0.002990098	0.017405151	0.009593347	0.007469682	0.004679851	0.015164664	0.015647252	0.008978638	0.018476024	0.02333389	0.024007009	0.020309023	0.014337172	0.020727637	0.018324433	0.006975968	0.003738318	0.01805741	0.02106976	0.018264631	0.018534435	0.028638184	0.029275145	0.017189586	0.027305852	0.033711615	USA	Apr-20	Americas	7.571428571
MT642353	0.298960871	0.183649856	0.196867038	0.320321974	0.095538088	0.067715808	0.058651247	0.077055728	0.069743444	0.029596809	0.01478867	0.069487556	0.054351212	0.039142552	0.036872935	0.066500339	0.079311438	0.047194686	0.086537499	0.107278351	0.029933358	0.020612908	0.019551806	0.025440016	0.027032364	0.012562164	0.005546099	0.022541804	0.020458541	0.010114538	0.011103323	0.016974845	0.015752423	0.011314709	0.024221766	0.02576683	0.023506948	0.01536859	0.014696884	0.016171022	0.011793109	0.003838323	0.002481003	0.011484374	0.003222244	0.00325284	0.002589477	0.005724108	0.018738249	0.009545743	0.016535385	0.02466818	0.01808323	0.011417621	0.01009924	0.014751121	0.012527397	0.006220587	0.002989998	0.01740457	0.009593026	0.007502809	0.004646318	0.015130781	0.015680106	0.009011715	0.018475407	0.023333111	0.024006208	0.020308345	0.014303317	0.020693568	0.018390574	0.006975735	0.00377157	0.018056807	0.021069056	0.018264021	0.018533816	0.028670605	0.029140661	0.017322519	0.027304941	0.03351023	USA	Apr-20	Americas	8.285714286
MT642355	0.29900456	0.183461239	0.196841286	0.320492715	0.095592815	0.067662107	0.058600267	0.077149372	0.069655767	0.029587921	0.014750862	0.069433322	0.054251474	0.039130797	0.036961962	0.066497053	0.079487821	0.047080414	0.086511512	0.107412969	0.029982761	0.020606718	0.019545935	0.025457402	0.027057613	0.012491658	0.005544433	0.022535035	0.020377322	0.0101115	0.011166722	0.016944723	0.015831109	0.011311311	0.024214492	0.025792459	0.023466522	0.015297242	0.014659104	0.0162329	0.011822934	0.003870537	0.002480258	0.011414192	0.003221277	0.003251863	0.0025887	0.005689022	0.018665888	0.009576243	0.016530419	0.024660772	0.018069458	0.011414192	0.010062841	0.014704983	0.012490268	0.006252085	0.0029891	0.017399344	0.009581804	0.007500556	0.004678289	0.015201312	0.015692081	0.008975642	0.018469859	0.023359471	0.024065732	0.020335613	0.014332388	0.020754087	0.018284952	0.00697364	0.00373707	0.018084751	0.021062729	0.018258536	0.01852825	0.028661995	0.029298743	0.017217217	0.027296741	0.033600267	USA	Apr-20	Americas	9
MT642356	0.298980829	0.183595358	0.196880181	0.320343358	0.095544466	0.067753708	0.058621783	0.077060872	0.069714721	0.029565406	0.014789657	0.069492195	0.054388219	0.039078407	0.036908775	0.066504779	0.079316733	0.047197837	0.086543276	0.107285512	0.029968735	0.020630973	0.019519733	0.025425025	0.027067548	0.012596382	0.005546469	0.02250993	0.020426527	0.010081834	0.011137443	0.016975978	0.015720095	0.011315464	0.024256762	0.02576855	0.023475138	0.015369616	0.014697865	0.016172102	0.011793896	0.003838579	0.00244779	0.011485141	0.003255839	0.003253057	0.002556271	0.00572449	0.018772878	0.00954638	0.01650311	0.024669827	0.018084438	0.011435072	0.010099914	0.014768795	0.012494854	0.006154244	0.002990198	0.017439111	0.009627046	0.00750331	0.004646628	0.015131791	0.015681153	0.009012317	0.01847664	0.023334668	0.024007811	0.020309701	0.014304271	0.02069495	0.018358423	0.006976201	0.0038052	0.018058013	0.021070463	0.018231861	0.018568432	0.028672519	0.029142606	0.017323676	0.027306764	0.033512467	USA	Apr-20	Americas	7.714285714
MT642357	0.29905461	0.183527972	0.196824602	0.320359248	0.09561784	0.067762207	0.058608609	0.077065955	0.0697225	0.029587921	0.014784229	0.069399956	0.054343232	0.039030697	0.036936937	0.066513736	0.079354354	0.047147147	0.086478145	0.107379602	0.02997859	0.020640085	0.019550106	0.02544906	0.02709098	0.012558392	0.005544433	0.022535035	0.020423201	0.010044767	0.011170893	0.016969748	0.015781059	0.011277945	0.024214492	0.025792459	0.023499889	0.015363975	0.01469247	0.016166166	0.011789567	0.003837171	0.002480258	0.011480925	0.003221277	0.003251863	0.0025887	0.005722389	0.018732622	0.00950951	0.016497053	0.024660772	0.018098654	0.011414192	0.010100378	0.014730008	0.012456901	0.006218719	0.0029891	0.017365977	0.009627683	0.007500556	0.004649094	0.015159604	0.015675398	0.009009009	0.018469859	0.023359471	0.024032366	0.020335613	0.014265655	0.020720721	0.018385052	0.00697364	0.003770437	0.018018018	0.021062729	0.01822517	0.01852825	0.028661995	0.029165276	0.017350684	0.027296741	0.0335669	USA	Apr-20	Americas	7.142857143
MT642358	0.298920783	0.183522474	0.196890298	0.320466177	0.095516244	0.067718069	0.058594793	0.077091678	0.069712394	0.029597797	0.014722408	0.069456498	0.054261237	0.039143858	0.036982644	0.066502559	0.079414219	0.04706275	0.086573765	0.107415443	0.029971907	0.020630285	0.019456498	0.025457555	0.027066644	0.012529206	0.005546284	0.022542557	0.020363262	0.010114875	0.011174622	0.016942034	0.015786326	0.011315087	0.024222575	0.02576769	0.023507733	0.015335725	0.014663996	0.01620494	0.01182688	0.003871829	0.002447708	0.01145138	0.003222352	0.003252948	0.002589564	0.005657543	0.018638741	0.009579439	0.016569315	0.024669003	0.018021251	0.011434691	0.010103749	0.014701547	0.012494437	0.006254172	0.002990098	0.017405151	0.009597519	0.00750306	0.004684023	0.015198042	0.015714008	0.00894526	0.018476024	0.023367267	0.024007009	0.020309023	0.01437055	0.020727637	0.018324433	0.00694259	0.003738318	0.01805741	0.02106976	0.018264631	0.018534435	0.02870494	0.029275145	0.017222964	0.027305852	0.033611482	USA	May-20	Americas	6.428571429
MT642359	0.298980829	0.1835286	0.196846802	0.320443495	0.095577845	0.067653571	0.058588404	0.077161009	0.069714721	0.029598785	0.014756278	0.069425437	0.054288083	0.039145165	0.036942154	0.0664714	0.079383491	0.047131079	0.086543276	0.107385649	0.029968735	0.020630973	0.019519733	0.025458404	0.027067548	0.012496245	0.005546469	0.02250993	0.020393148	0.010115213	0.011137443	0.016942599	0.015786853	0.011348843	0.024223383	0.025801929	0.023508517	0.015302858	0.014664486	0.01623886	0.011827275	0.003871958	0.002481169	0.011418383	0.00322246	0.003253057	0.00258965	0.005691111	0.018672742	0.009579759	0.016536489	0.024636448	0.018084438	0.011401693	0.010066535	0.014735416	0.012494854	0.006254381	0.002990198	0.017405732	0.009593667	0.00750331	0.004680007	0.01516517	0.015681153	0.008978938	0.01847664	0.023334668	0.024007811	0.020309701	0.01433765	0.020728329	0.018325044	0.006976201	0.003738443	0.018091392	0.021070463	0.01826524	0.018535053	0.028672519	0.029242743	0.017223539	0.027306764	0.033612604	USA	Apr-20	Americas	9.142857143
MT642360	0.298990809	0.183534726	0.196786612	0.320487571	0.095597726	0.067639139	0.05859036	0.077163585	0.069717048	0.029599773	0.014756771	0.069427754	0.054273205	0.039163162	0.036910007	0.066440239	0.079386141	0.047132652	0.086512785	0.107455994	0.02999477	0.020623317	0.019520384	0.025459254	0.027068451	0.012479972	0.005546654	0.022510682	0.020385484	0.010157276	0.011104435	0.016943165	0.01578738	0.011349222	0.024224192	0.025802791	0.023509302	0.015269989	0.014664975	0.016272782	0.01182767	0.003872088	0.002481252	0.011418764	0.003222567	0.003253166	0.002589737	0.005691301	0.018673365	0.009580079	0.016503661	0.02467065	0.018076696	0.011427109	0.010066871	0.014702528	0.012495271	0.00627128	0.002990298	0.017406313	0.009585642	0.007478525	0.004680163	0.015165676	0.015681677	0.008979238	0.018443877	0.023335447	0.024008612	0.020310379	0.014338129	0.020729021	0.018325656	0.006976434	0.003738567	0.018091995	0.021071166	0.01826585	0.018535672	0.028640096	0.029243719	0.017224114	0.027341055	0.033647106	USA	Apr-20	Americas	7.428571429
MT642361	0.299027625	0.183616479	0.196833662	0.320321974	0.095604842	0.067749185	0.058584493	0.077089105	0.069743444	0.029630186	0.01478867	0.069420803	0.054351212	0.039075799	0.036906312	0.066500339	0.079311438	0.04716131	0.086537499	0.107311727	0.029966735	0.020646285	0.01951843	0.025473393	0.027065741	0.012562164	0.005546099	0.022541804	0.020425164	0.010047784	0.0111367	0.016974845	0.015752423	0.011281332	0.024255143	0.025800207	0.023506948	0.01536859	0.014696884	0.016171022	0.011793109	0.003838323	0.002481003	0.011517751	0.003222244	0.00325284	0.002589477	0.005724108	0.018738249	0.009512366	0.016502008	0.02466818	0.01808323	0.011417621	0.01009924	0.014751121	0.01249402	0.006253963	0.002989998	0.017337817	0.009626403	0.007502809	0.004646318	0.015130781	0.015680106	0.009011715	0.018475407	0.023333111	0.024039585	0.020308345	0.01426994	0.020693568	0.018390574	0.006975735	0.00377157	0.01802343	0.021069056	0.018264021	0.018533816	0.028670605	0.029140661	0.017355896	0.027304941	0.03351023	USA	May-20	Americas	7
MT642362	0.299020917	0.183522474	0.196823543	0.320432799	0.095616377	0.067651313	0.058594793	0.077158433	0.069679016	0.029597797	0.014755785	0.069456498	0.054294615	0.039143858	0.036915888	0.066469181	0.079414219	0.047129506	0.086540387	0.107348687	0.030005285	0.020630285	0.019523253	0.025457555	0.027033267	0.012495828	0.005546284	0.022542557	0.02039664	0.010148253	0.011107866	0.016942034	0.015819704	0.011348465	0.024222575	0.02576769	0.023507733	0.015302348	0.014630619	0.016238318	0.01182688	0.003871829	0.002481086	0.011418002	0.003222352	0.003252948	0.002589564	0.005690921	0.018672118	0.009579439	0.016535937	0.024669003	0.018088006	0.011434691	0.010070372	0.014701547	0.012494437	0.006254172	0.002990098	0.017405151	0.009597519	0.007469682	0.004684023	0.015164664	0.01568063	0.008978638	0.018476024	0.02333389	0.024007009	0.020275645	0.01437055	0.020761015	0.018324433	0.006975968	0.003738318	0.018090788	0.02106976	0.018264631	0.018534435	0.028671562	0.029241767	0.017222964	0.027305852	0.033578104	USA	May-20	Americas	6.571428571
MT642363	0.299044632	0.183488483	0.196818035	0.320448656	0.095631333	0.067659849	0.058606653	0.077146797	0.069686808	0.029586934	0.01475037	0.069431006	0.054258005	0.039129492	0.036935705	0.066494834	0.079451803	0.047112208	0.086508625	0.107376019	0.030019296	0.02060603	0.019549453	0.025456552	0.02705671	0.012491242	0.005544248	0.022534283	0.020380813	0.010144529	0.011137155	0.016944157	0.015830581	0.011344299	0.024213684	0.025758233	0.023499105	0.015296731	0.014658614	0.016232358	0.01182254	0.003870408	0.002480175	0.011413811	0.003221169	0.003251754	0.002588613	0.005688833	0.018665265	0.009575923	0.016529868	0.024659949	0.018073026	0.011413811	0.010066676	0.014704492	0.012489851	0.006251877	0.002989	0.017398763	0.009585655	0.00746694	0.004682304	0.015200805	0.015691557	0.008975343	0.018469242	0.023358691	0.024031564	0.020334935	0.01433191	0.020753395	0.018317707	0.006973408	0.003736946	0.018084148	0.021062027	0.018257927	0.018527632	0.028661039	0.0292644	0.017216643	0.02729583	0.033599146	USA	May-20	Americas	6.571428571
MT642364	0.29900456	0.183494606	0.196807919	0.320492715	0.095592815	0.067662107	0.058600267	0.077149372	0.069689134	0.029587921	0.014717495	0.069466689	0.054251474	0.039130797	0.036961962	0.066463686	0.079454454	0.04711378	0.086511512	0.107412969	0.029982761	0.020606718	0.019545935	0.025457402	0.027057613	0.012491658	0.005544433	0.022535035	0.020377322	0.0101115	0.011166722	0.016944723	0.015831109	0.011344678	0.024214492	0.025759092	0.023499889	0.015297242	0.014659104	0.0162329	0.011822934	0.003870537	0.002446891	0.011447559	0.003221277	0.003251863	0.0025887	0.005655656	0.018665888	0.009576243	0.016530419	0.024694139	0.018069458	0.011414192	0.010062841	0.014704983	0.012490268	0.006252085	0.0029891	0.017399344	0.009581804	0.007500556	0.004678289	0.015201312	0.015658714	0.008975642	0.018469859	0.023359471	0.024032366	0.020335613	0.014332388	0.020754087	0.018318318	0.00697364	0.00373707	0.018084751	0.021062729	0.018258536	0.01852825	0.028661995	0.029298743	0.017217217	0.027296741	0.033600267	USA	Apr-20	Americas	8.285714286
MT642365	0.299040879	0.183534726	0.196803302	0.320420811	0.095606071	0.067672519	0.058598705	0.077163585	0.069717048	0.029566393	0.014756771	0.069461134	0.05428155	0.039163162	0.036918352	0.066440239	0.079419521	0.047132652	0.086512785	0.107355854	0.029998943	0.020623317	0.019524557	0.025459254	0.027068451	0.012463282	0.005546654	0.022560752	0.020389657	0.010157276	0.011108608	0.016943165	0.01578738	0.011349222	0.024224192	0.025802791	0.023509302	0.015303369	0.014664975	0.016239402	0.01182767	0.003872088	0.002481252	0.011385384	0.003222567	0.003253166	0.002589737	0.005691301	0.018673365	0.009580079	0.016537041	0.02467065	0.018080869	0.011427109	0.010071044	0.014702528	0.012495271	0.00625459	0.002990298	0.017423003	0.009589815	0.007478525	0.004684336	0.015165676	0.015715057	0.008979238	0.018443877	0.023302067	0.024008612	0.020310379	0.014338129	0.020762401	0.018325656	0.006976434	0.003738567	0.018091995	0.021071166	0.01826585	0.018535672	0.028640096	0.029243719	0.017224114	0.027307675	0.033580346	USA	May-20	Americas	6.714285714
MT642366	0.298997519	0.183561979	0.19689687	0.320343358	0.095602879	0.06767026	0.058630128	0.077094251	0.0697481	0.029598785	0.014789657	0.069392058	0.054346496	0.039095097	0.03691712	0.066538158	0.079283354	0.047197837	0.086543276	0.107318891	0.029964563	0.020622629	0.019523905	0.025491783	0.027067548	0.012546313	0.005546469	0.022476551	0.020422355	0.010090179	0.011141616	0.016975978	0.015720095	0.011348843	0.024256762	0.02576855	0.023541896	0.015336237	0.014697865	0.016172102	0.011793896	0.003838579	0.002481169	0.011485141	0.00322246	0.003253057	0.00258965	0.00572449	0.0187395	0.009513001	0.016469731	0.024669827	0.018080265	0.011426728	0.010104087	0.014735416	0.012494854	0.006237692	0.002990198	0.017372353	0.009622873	0.007478276	0.004650801	0.01516517	0.015681153	0.009012317	0.01847664	0.023368047	0.024007811	0.020276322	0.014304271	0.02069495	0.018391802	0.006976201	0.003771821	0.018058013	0.021070463	0.01826524	0.018535053	0.028672519	0.029142606	0.017323676	0.027340143	0.033512467	USA	Apr-20	Americas	7.428571429
MT642367	0.299010936	0.183516349	0.196816973	0.320455481	0.095596498	0.067649055	0.058592837	0.077172547	0.069710068	0.029596809	0.014755293	0.069420803	0.054276115	0.039142552	0.036914656	0.066483651	0.079411568	0.047127933	0.086537499	0.107378481	0.029995939	0.020612908	0.019522602	0.025465049	0.027065741	0.012495411	0.005546099	0.022508428	0.020387615	0.010147915	0.011107495	0.016949813	0.015802488	0.011348086	0.024221766	0.025800207	0.023506948	0.015301837	0.014663507	0.016237776	0.011826486	0.0038717	0.002481003	0.011417621	0.003222244	0.00325284	0.002589477	0.005690731	0.018671495	0.00957912	0.016535385	0.024634803	0.018079058	0.011417621	0.010070035	0.0147094	0.01249402	0.006253963	0.002989998	0.01740457	0.009588854	0.007469432	0.004683867	0.015172502	0.015696795	0.008978339	0.018475407	0.023333111	0.024006208	0.020308345	0.014336693	0.020760322	0.018323821	0.006975735	0.003738193	0.018090184	0.021069056	0.018264021	0.018533816	0.028670605	0.029240791	0.017222389	0.027304941	0.03361036	USA	May-20	Americas	6.571428571
MT642369	0.299034332	0.183510224	0.196810404	0.320444786	0.095576619	0.067680173	0.058657633	0.077119907	0.069707741	0.029595821	0.014754801	0.069418486	0.054324366	0.03910787	0.036913424	0.066464744	0.079408918	0.04712636	0.086467859	0.107441648	0.029969906	0.020578844	0.01952195	0.025505919	0.027064838	0.012494994	0.005545914	0.022541052	0.02046203	0.0101142	0.0111405	0.016940903	0.015785272	0.011347707	0.024220958	0.02576597	0.023506163	0.015334702	0.014696393	0.016170483	0.011792715	0.003871571	0.00248092	0.011450615	0.003222137	0.003252731	0.002589391	0.005690541	0.018670872	0.0095788	0.016501457	0.024667356	0.018086799	0.01141724	0.010103075	0.014717253	0.012493603	0.006253755	0.002989898	0.017370614	0.009563503	0.007502559	0.00468371	0.015163652	0.015646207	0.008978039	0.01847479	0.023365708	0.024005407	0.020341043	0.014336215	0.020726253	0.018356585	0.006975502	0.003738068	0.018056205	0.021068353	0.018230036	0.018499822	0.028669648	0.029306566	0.017221814	0.027270654	0.033642614	USA	Apr-20	Americas	7.142857143
MT642370	0.298960871	0.183649856	0.196867038	0.320321974	0.095538088	0.067715808	0.058651247	0.077055728	0.069743444	0.029596809	0.01478867	0.069487556	0.054351212	0.039142552	0.036872935	0.066500339	0.079311438	0.047194686	0.086537499	0.107278351	0.029933358	0.020612908	0.019551806	0.025440016	0.027032364	0.012562164	0.005546099	0.022541804	0.020458541	0.010114538	0.011103323	0.016974845	0.015752423	0.011314709	0.024221766	0.02576683	0.023506948	0.01536859	0.014696884	0.016171022	0.011793109	0.003838323	0.002481003	0.011484374	0.003222244	0.00325284	0.002589477	0.005724108	0.018738249	0.009545743	0.016535385	0.02466818	0.01808323	0.011417621	0.01009924	0.014751121	0.012527397	0.006220587	0.002989998	0.01740457	0.009593026	0.007502809	0.004646318	0.015130781	0.015680106	0.009011715	0.018475407	0.023333111	0.024006208	0.020308345	0.014303317	0.020693568	0.018390574	0.006975735	0.00377157	0.018056807	0.021069056	0.018264021	0.018533816	0.028670605	0.029140661	0.017322519	0.027304941	0.03351023	USA	Apr-20	Americas	7.428571429
MT642371	0.298994416	0.183519099	0.196817504	0.320468753	0.095580547	0.067671138	0.058599746	0.077142984	0.069698436	0.029591871	0.014752831	0.06944259	0.054267058	0.039136021	0.036925182	0.066489243	0.079431689	0.047120069	0.086523059	0.107393935	0.029990934	0.020609469	0.019527687	0.025452457	0.027061225	0.012493326	0.005545173	0.022538043	0.020384213	0.010146221	0.011113985	0.016955327	0.015816537	0.011346192	0.024217725	0.025762531	0.023503026	0.015299284	0.01466106	0.016235066	0.011824512	0.003871054	0.002480589	0.011415716	0.003221707	0.003252297	0.002589045	0.005689782	0.01866838	0.009577521	0.016532626	0.024664064	0.018076042	0.011415716	0.010076698	0.014698603	0.012491935	0.00625292	0.002989499	0.017401666	0.009587254	0.007468186	0.004691428	0.015178313	0.01567749	0.00897684	0.018472324	0.023362589	0.024002202	0.020338328	0.014334301	0.020756858	0.018320764	0.006974571	0.003737569	0.018087165	0.021065541	0.018260974	0.018530724	0.028665821	0.029269283	0.017219515	0.027300385	0.033604752	USA	May-20	Americas	6.571428571
MT642372	0.299044632	0.183488483	0.196818035	0.320448656	0.095631333	0.067659849	0.058606653	0.077146797	0.069686808	0.029586934	0.01475037	0.069431006	0.054258005	0.039129492	0.036935705	0.066494834	0.079451803	0.047112208	0.086508625	0.107376019	0.030019296	0.02060603	0.019549453	0.025456552	0.02705671	0.012491242	0.005544248	0.022534283	0.020380813	0.010144529	0.011137155	0.016944157	0.015830581	0.011344299	0.024213684	0.025758233	0.023499105	0.015296731	0.014658614	0.016232358	0.01182254	0.003870408	0.002480175	0.011413811	0.003221169	0.003251754	0.002588613	0.005688833	0.018665265	0.009575923	0.016529868	0.024659949	0.018073026	0.011413811	0.010066676	0.014704492	0.012489851	0.006251877	0.002989	0.017398763	0.009585655	0.00746694	0.004682304	0.015200805	0.015691557	0.008975343	0.018469242	0.023358691	0.024031564	0.020334935	0.01433191	0.020753395	0.018317707	0.006973408	0.003736946	0.018084148	0.021062027	0.018257927	0.018527632	0.028661039	0.0292644	0.017216643	0.02729583	0.033599146	USA	Apr-20	Americas	7.142857143
MT642373	0.298997519	0.183561979	0.196830112	0.320410116	0.095602879	0.06767026	0.058596749	0.07712763	0.069714721	0.029598785	0.014756278	0.069458816	0.054279738	0.039161855	0.03691712	0.0664714	0.079383491	0.047131079	0.086543276	0.10735227	0.029997942	0.020622629	0.019523905	0.025458404	0.027067548	0.012479555	0.005546469	0.022543309	0.020388976	0.010156937	0.011108237	0.016942599	0.015786853	0.011348843	0.024223383	0.02576855	0.023508517	0.015302858	0.014664486	0.01623886	0.011827275	0.003871958	0.002481169	0.011418383	0.00322246	0.003253057	0.00258965	0.005691111	0.018672742	0.009579759	0.016536489	0.024669827	0.018080265	0.011426728	0.010070708	0.014702037	0.012494854	0.00627107	0.002990198	0.017405732	0.009589495	0.007478276	0.004684179	0.01516517	0.015681153	0.008978938	0.01847664	0.023334668	0.024007811	0.020309701	0.01433765	0.020728329	0.018325044	0.006976201	0.003738443	0.018091392	0.021070463	0.01826524	0.018535053	0.028672519	0.029242743	0.017223539	0.027306764	0.033579225	USA	May-20	Americas	6.571428571
MT642374	0.299080966	0.183595358	0.196746665	0.320376737	0.095677982	0.067720329	0.058555025	0.07712763	0.069714721	0.029632164	0.014756278	0.069458816	0.054321462	0.039145165	0.036842017	0.066438021	0.079350112	0.0470977	0.086576655	0.10735227	0.030035493	0.020664352	0.019486354	0.025491783	0.027067548	0.012529624	0.005546469	0.022543309	0.020426527	0.010115213	0.011104064	0.01690922	0.015786853	0.011315464	0.024256762	0.02576855	0.023508517	0.015336237	0.014697865	0.016172102	0.011827275	0.003871958	0.002481169	0.011451762	0.003255839	0.003253057	0.00258965	0.005657732	0.018672742	0.009579759	0.016536489	0.024669827	0.018084438	0.011401693	0.010099914	0.014735416	0.012494854	0.006254381	0.002990198	0.017405732	0.009560288	0.00750331	0.004613249	0.01516517	0.015647774	0.008978938	0.01847664	0.023334668	0.02404119	0.020309701	0.014270892	0.020728329	0.018325044	0.006976201	0.003738443	0.018058013	0.021070463	0.01826524	0.018535053	0.028705898	0.029242743	0.017223539	0.027306764	0.033579225	USA	May-20	Americas	7
MT642375	0.299148008	0.183567464	0.196814486	0.320269834	0.095729476	0.067697732	0.058602222	0.07708521	0.069758195	0.029588909	0.014784722	0.069435639	0.05432002	0.039098735	0.03689646	0.066499271	0.079323634	0.047182088	0.086514398	0.107249714	0.030117232	0.020607405	0.019513219	0.025458251	0.027091884	0.012558811	0.005544618	0.022502419	0.02041137	0.01007847	0.011133727	0.016978656	0.015764902	0.011311689	0.024248668	0.025759952	0.023534041	0.015364488	0.014692961	0.016166706	0.011789961	0.003837299	0.002480341	0.011481308	0.003221384	0.003251971	0.002588786	0.00572258	0.018733247	0.009543195	0.016497603	0.024661595	0.018070061	0.011414573	0.010096544	0.014738841	0.012490685	0.006218926	0.0029892	0.017399924	0.009615492	0.007500806	0.004645078	0.015135084	0.015692605	0.00900931	0.018470475	0.023326882	0.0239998	0.020302924	0.014299498	0.020721412	0.018385665	0.006973873	0.003770563	0.018051987	0.021063432	0.018259146	0.018528869	0.028662952	0.029132882	0.017317895	0.027297652	0.033501285	USA	Apr-20	Americas	7.428571429
MT642377	0.298994416	0.183519099	0.196817504	0.320468753	0.095580547	0.067671138	0.058599746	0.077142984	0.069698436	0.029591871	0.014752831	0.06944259	0.054267058	0.039136021	0.036925182	0.066489243	0.079431689	0.047120069	0.086523059	0.107393935	0.029990934	0.020609469	0.019527687	0.025452457	0.027061225	0.012493326	0.005545173	0.022538043	0.020384213	0.010146221	0.011113985	0.016955327	0.015816537	0.011346192	0.024217725	0.025762531	0.023503026	0.015299284	0.01466106	0.016235066	0.011824512	0.003871054	0.002480589	0.011415716	0.003221707	0.003252297	0.002589045	0.005689782	0.01866838	0.009577521	0.016532626	0.024664064	0.018076042	0.011415716	0.010076698	0.014698603	0.012491935	0.00625292	0.002989499	0.017401666	0.009587254	0.007468186	0.004691428	0.015178313	0.01567749	0.00897684	0.018472324	0.023362589	0.024002202	0.020338328	0.014334301	0.020756858	0.018320764	0.006974571	0.003737569	0.018087165	0.021065541	0.018260974	0.018530724	0.028665821	0.029269283	0.017219515	0.027300385	0.033604752	USA	May-20	Americas	6.571428571
MT642378	0.299014537	0.183500729	0.196881222	0.320369938	0.095612689	0.067664364	0.05863559	0.077101894	0.069724827	0.029588909	0.014784722	0.069368903	0.054336703	0.039065368	0.036929827	0.066549323	0.079323634	0.047182088	0.086514398	0.107349817	0.029975419	0.020607405	0.019546587	0.025483277	0.027058516	0.012558811	0.005544618	0.022469051	0.020419711	0.01007847	0.011167095	0.016970314	0.015748218	0.011345057	0.024248668	0.025759952	0.023534041	0.01533112	0.014692961	0.016166706	0.011789961	0.003837299	0.002480341	0.011481308	0.003221384	0.003251971	0.002588786	0.00572258	0.018733247	0.009509827	0.016464235	0.024661595	0.018095087	0.011414573	0.010096544	0.014730499	0.012490685	0.006218926	0.0029892	0.017366557	0.009623834	0.007467439	0.004645078	0.015193478	0.015675921	0.00900931	0.018470475	0.023393618	0.0239998	0.020302924	0.014299498	0.020721412	0.018385665	0.006973873	0.003770563	0.018051987	0.021063432	0.018259146	0.018528869	0.028662952	0.02916625	0.017317895	0.02733102	0.033534652	USA	Apr-20	Americas	8.571428571
MT642379	0.299020917	0.183522474	0.196823543	0.320432799	0.095616377	0.067651313	0.058594793	0.077158433	0.069679016	0.029597797	0.014755785	0.069456498	0.054294615	0.039143858	0.036915888	0.066469181	0.079414219	0.047129506	0.086540387	0.107348687	0.030005285	0.020630285	0.019523253	0.025457555	0.027033267	0.012495828	0.005546284	0.022542557	0.02039664	0.010148253	0.011107866	0.016942034	0.015819704	0.011348465	0.024222575	0.02576769	0.023507733	0.015302348	0.014630619	0.016238318	0.01182688	0.003871829	0.002481086	0.011418002	0.003222352	0.003252948	0.002589564	0.005690921	0.018672118	0.009579439	0.016535937	0.024669003	0.018088006	0.011434691	0.010070372	0.014701547	0.012494437	0.006254172	0.002990098	0.017405151	0.009597519	0.007469682	0.004684023	0.015164664	0.01568063	0.008978638	0.018476024	0.02333389	0.024007009	0.020275645	0.01437055	0.020761015	0.018324433	0.006975968	0.003738318	0.018090788	0.02106976	0.018264631	0.018534435	0.028671562	0.029241767	0.017222964	0.027305852	0.033578104	USA	May-20	Americas	6.571428571
MT642380	0.299014537	0.183500729	0.196881222	0.320403306	0.095612689	0.067664364	0.05863559	0.077101894	0.069691459	0.029588909	0.014784722	0.069402271	0.054336703	0.039065368	0.036929827	0.066549323	0.079357002	0.047182088	0.086514398	0.107349817	0.030008787	0.020607405	0.019546587	0.025449909	0.027025148	0.012558811	0.005544618	0.022502419	0.020419711	0.01007847	0.011167095	0.016970314	0.015781585	0.011311689	0.024248668	0.025759952	0.023467305	0.015364488	0.014692961	0.016166706	0.011789961	0.003837299	0.002480341	0.011481308	0.003221384	0.003251971	0.002588786	0.00572258	0.018733247	0.009509827	0.016497603	0.024661595	0.018095087	0.011381205	0.010096544	0.014763867	0.012490685	0.006218926	0.0029892	0.017366557	0.009623834	0.007500806	0.004645078	0.01516011	0.015675921	0.00900931	0.018470475	0.023393618	0.024033168	0.020302924	0.014299498	0.020721412	0.018385665	0.006973873	0.003770563	0.018051987	0.021063432	0.018225778	0.018528869	0.02869632	0.02916625	0.017351263	0.027297652	0.033534652	USA	Apr-20	Americas	10.14285714
MT642381	0.299010936	0.183516349	0.196816973	0.320455481	0.095596498	0.067649055	0.058592837	0.077172547	0.069676691	0.029596809	0.014755293	0.069454179	0.054276115	0.039142552	0.036914656	0.066483651	0.079444945	0.047127933	0.086537499	0.107345104	0.029995939	0.020612908	0.019522602	0.025465049	0.027032364	0.012495411	0.005546099	0.022541804	0.020387615	0.010147915	0.011107495	0.016949813	0.015835864	0.011348086	0.024221766	0.02576683	0.023506948	0.015301837	0.01463013	0.016237776	0.011826486	0.0038717	0.002481003	0.011417621	0.003222244	0.00325284	0.002589477	0.005690731	0.018671495	0.00957912	0.016535385	0.02466818	0.018079058	0.011417621	0.010070035	0.0147094	0.01249402	0.006253963	0.002989998	0.01740457	0.009588854	0.007469432	0.004683867	0.015172502	0.015696795	0.008978339	0.018475407	0.023333111	0.024006208	0.020308345	0.01437007	0.020760322	0.018323821	0.006975735	0.003738193	0.018090184	0.021069056	0.018264021	0.018533816	0.028670605	0.029240791	0.017222389	0.027304941	0.033576983	USA	May-20	Americas	6.571428571
MT642382	0.298937472	0.183522474	0.196873609	0.320466177	0.095524588	0.067718069	0.058586449	0.077108367	0.069712394	0.029597797	0.014722408	0.069456498	0.054269582	0.039143858	0.036974299	0.06648587	0.079414219	0.04706275	0.086573765	0.107415443	0.02995939	0.020613596	0.019485703	0.025465899	0.027066644	0.012529206	0.005546284	0.022542557	0.020350745	0.010114875	0.011170449	0.016950378	0.015803015	0.011315087	0.024222575	0.02576769	0.023507733	0.015335725	0.014663996	0.01620494	0.01182688	0.003871829	0.002447708	0.01145138	0.003222352	0.003252948	0.002589564	0.005657543	0.018638741	0.009579439	0.016569315	0.024669003	0.018042112	0.011418002	0.010099577	0.014709891	0.012494437	0.006254172	0.002990098	0.017405151	0.00961838	0.00750306	0.004679851	0.015173008	0.015697319	0.00894526	0.018476024	0.023367267	0.024007009	0.020342401	0.014337172	0.020727637	0.018324433	0.00694259	0.003738318	0.01805741	0.02106976	0.018264631	0.018534435	0.02870494	0.029275145	0.017222964	0.027305852	0.033611482	USA	Apr-20	Americas	7.714285714
MT642383	0.29900456	0.183461239	0.196841286	0.320492715	0.095592815	0.06762874	0.058600267	0.077182738	0.069689134	0.029587921	0.014750862	0.069399956	0.054251474	0.039130797	0.036961962	0.066497053	0.079454454	0.04711378	0.086511512	0.107412969	0.029982761	0.020606718	0.019545935	0.025457402	0.027057613	0.012491658	0.005544433	0.022501668	0.020377322	0.0101115	0.011166722	0.016944723	0.015831109	0.011344678	0.024214492	0.025792459	0.023499889	0.015297242	0.014659104	0.0162329	0.011822934	0.003870537	0.002480258	0.011414192	0.003221277	0.003251863	0.0025887	0.005689022	0.018665888	0.009576243	0.016530419	0.024627405	0.018069458	0.011380825	0.010062841	0.014738349	0.012490268	0.006252085	0.0029891	0.017399344	0.009581804	0.007500556	0.004678289	0.015201312	0.015692081	0.008975642	0.018469859	0.023359471	0.024032366	0.020335613	0.014332388	0.020754087	0.018318318	0.00697364	0.00373707	0.018084751	0.021062729	0.018258536	0.01852825	0.028661995	0.029265376	0.017217217	0.027296741	0.033633634	USA	Apr-20	Americas	9.142857143
MT642384	0.299047905	0.183500729	0.196814486	0.320436673	0.095646056	0.067664364	0.058602222	0.077135262	0.069691459	0.029588909	0.014751354	0.069435639	0.054269968	0.039132103	0.036929827	0.066482588	0.079423738	0.047115353	0.086514398	0.107383185	0.030042155	0.020607405	0.019546587	0.025449909	0.027058516	0.012492075	0.005544618	0.022535787	0.020386344	0.010145206	0.011133727	0.016936946	0.015814953	0.011345057	0.0242153	0.025759952	0.023500673	0.015297752	0.014659593	0.016233441	0.011823329	0.003870666	0.002480341	0.011414573	0.003221384	0.003251971	0.002588786	0.005689212	0.018666511	0.009576562	0.016530971	0.024661595	0.018095087	0.011414573	0.010063176	0.014697131	0.012490685	0.006252294	0.0029892	0.017399924	0.009590466	0.007467439	0.004678446	0.015193478	0.015675921	0.008975942	0.018470475	0.02336025	0.0239998	0.020336292	0.014332866	0.02075478	0.01831893	0.006973873	0.003737195	0.018085355	0.021063432	0.018259146	0.018528869	0.028662952	0.029266353	0.017217792	0.027297652	0.033601388	USA	May-20	Americas	7
MT642385	0.299020917	0.183555852	0.196790165	0.320432799	0.095616377	0.067684691	0.058594793	0.077125056	0.069712394	0.029597797	0.014755785	0.069456498	0.054294615	0.039143858	0.036915888	0.066435803	0.079380841	0.047129506	0.086507009	0.107415443	0.030005285	0.020630285	0.019523253	0.025457555	0.027066644	0.012495828	0.005546284	0.022542557	0.02039664	0.010148253	0.011107866	0.016942034	0.015786326	0.011348465	0.024222575	0.02576769	0.023507733	0.015302348	0.014663996	0.016238318	0.01182688	0.003871829	0.002481086	0.011418002	0.003222352	0.003252948	0.002589564	0.005690921	0.018672118	0.009579439	0.016535937	0.024669003	0.018088006	0.011434691	0.010070372	0.014701547	0.012494437	0.006254172	0.002990098	0.017405151	0.009597519	0.007469682	0.004684023	0.015164664	0.01568063	0.008978638	0.018442646	0.02333389	0.024007009	0.020309023	0.014337172	0.020727637	0.018324433	0.006975968	0.003738318	0.018090788	0.02106976	0.018264631	0.018534435	0.028638184	0.029241767	0.017222964	0.027305852	0.03364486	USA	Apr-20	Americas	7.285714286
MT642387	0.299060845	0.183580362	0.196816442	0.320342057	0.095645836	0.067727111	0.058602617	0.077085281	0.069721703	0.029601749	0.014791138	0.06943239	0.054318556	0.039149085	0.036854053	0.066494748	0.079358058	0.047102417	0.086551943	0.107329639	0.030000946	0.020649731	0.01952586	0.025469299	0.027070259	0.012497496	0.005580407	0.022545567	0.0204244	0.010116226	0.011109349	0.016952642	0.015755052	0.011333289	0.024225809	0.025771131	0.023510872	0.015337773	0.014699337	0.016173721	0.01182846	0.003872346	0.002481417	0.011419526	0.003256165	0.003253383	0.00258991	0.005691681	0.018674612	0.009580718	0.016538145	0.024638915	0.018082076	0.011419526	0.010105099	0.014711855	0.012496105	0.006255007	0.002990497	0.017407475	0.009557073	0.007504062	0.004617884	0.015175034	0.015682724	0.008996528	0.018478491	0.023337005	0.024043597	0.020311735	0.014272322	0.020730405	0.018326879	0.006976899	0.003738817	0.018059821	0.021072573	0.018267069	0.01853691	0.028675391	0.029245671	0.017191881	0.027309498	0.033582588	USA	May-20	Americas	6.285714286
MT642388	0.298864003	0.1835286	0.196796733	0.3202766	0.095536122	0.067636882	0.058596749	0.077094251	0.069681342	0.029598785	0.014756278	0.069458816	0.054279738	0.039161855	0.03691712	0.066438021	0.079350112	0.047131079	0.086509897	0.107285512	0.029997942	0.020622629	0.019523905	0.025391646	0.027034169	0.012479555	0.005546469	0.022543309	0.020388976	0.010190316	0.011108237	0.01690922	0.015786853	0.011348843	0.024223383	0.025735171	0.023475138	0.015302858	0.014664486	0.01623886	0.011827275	0.003871958	0.002481169	0.011418383	0.00322246	0.003253057	0.00258965	0.005691111	0.018672742	0.009579759	0.016536489	0.024669827	0.018080265	0.011426728	0.010070708	0.014702037	0.012494854	0.00627107	0.002990198	0.017405732	0.009589495	0.007478276	0.004684179	0.01516517	0.015681153	0.008978938	0.018443261	0.023334668	0.023974432	0.020276322	0.01433765	0.020761708	0.018325044	0.006976201	0.003738443	0.018091392	0.021070463	0.018231861	0.018535053	0.028672519	0.029209364	0.017223539	0.027306764	0.033545846	USA	May-20	Americas	6.571428571
MT642389	0.29897773	0.183585842	0.196867561	0.32036864	0.095538833	0.06770451	0.058624775	0.077076242	0.069765178	0.029591871	0.014786202	0.06944259	0.054325458	0.03910265	0.036916839	0.066522615	0.079331576	0.047186812	0.086523059	0.107327193	0.029953392	0.020609469	0.019523516	0.025452457	0.027094596	0.012560068	0.005545173	0.022504672	0.020413413	0.010079479	0.011143184	0.016988698	0.015749794	0.011312821	0.024251096	0.025762531	0.023503026	0.015366026	0.014694431	0.016168324	0.011791141	0.003837683	0.002480589	0.011482458	0.003221707	0.003252297	0.002589045	0.005723153	0.018735122	0.00954415	0.016499255	0.024664064	0.01807187	0.011415716	0.010105898	0.014731974	0.012491935	0.006219549	0.002989499	0.017401666	0.009616454	0.007501557	0.004653886	0.015144942	0.01567749	0.009010212	0.018472324	0.023362589	0.024002202	0.020304957	0.01430093	0.020723487	0.018387506	0.006974571	0.00377094	0.018053794	0.021065541	0.018260974	0.018530724	0.028665821	0.02916917	0.017319629	0.027300385	0.03353801	USA	Apr-20	Americas	7.571428571
MT642390	0.298739828	0.183426288	0.196818399	0.320280756	0.095478632	0.067622928	0.058603012	0.077035256	0.069651783	0.029514411	0.014764163	0.069495931	0.054233599	0.039166082	0.036911799	0.066473522	0.079359116	0.047122867	0.086522727	0.107276047	0.029943003	0.020625299	0.019538512	0.025371818	0.027048615	0.012469525	0.005549433	0.022555355	0.020362299	0.010120618	0.011118347	0.016968351	0.015728495	0.011354908	0.02420293	0.025748923	0.023521079	0.015277639	0.014638925	0.01621414	0.011800198	0.003840631	0.002482495	0.011391088	0.003224182	0.003254795	0.002591034	0.005694152	0.018716116	0.009618275	0.016511928	0.024649612	0.018052355	0.011391088	0.010080264	0.014709893	0.012501531	0.006257723	0.002991796	0.017415033	0.009590444	0.007507319	0.004690857	0.015123178	0.015656136	0.008983736	0.018486513	0.023347137	0.023953846	0.020320553	0.014345312	0.020739405	0.018301439	0.006946532	0.00374044	0.018134455	0.021048325	0.018275	0.018511561	0.02868784	0.029258369	0.017165949	0.027321355	0.033530374	USA	Apr-20	Americas	7.428571429
MT642391	0.299061002	0.183583102	0.196800285	0.320355351	0.095604842	0.067749185	0.05861787	0.077089105	0.069743444	0.029596809	0.01478867	0.069420803	0.054351212	0.039075799	0.036872935	0.066500339	0.079344815	0.04716131	0.086504122	0.107345104	0.029966735	0.020646285	0.01951843	0.025473393	0.027065741	0.012562164	0.005546099	0.022541804	0.020425164	0.010081161	0.0111367	0.016974845	0.015752423	0.011281332	0.024255143	0.025800207	0.023506948	0.01536859	0.014696884	0.016171022	0.011793109	0.003838323	0.002481003	0.011484374	0.003222244	0.00325284	0.002589477	0.005724108	0.018738249	0.009512366	0.016502008	0.02466818	0.01808323	0.011417621	0.01009924	0.014751121	0.01249402	0.006220587	0.002989998	0.017371194	0.009626403	0.007469432	0.004646318	0.015130781	0.015713483	0.009011715	0.01844203	0.023333111	0.024039585	0.020308345	0.014303317	0.020693568	0.018390574	0.006975735	0.00377157	0.01802343	0.021069056	0.018264021	0.018500439	0.028670605	0.029140661	0.017355896	0.027304941	0.033543607	USA	Apr-20	Americas	8.142857143
MT642392	0.299074568	0.183506852	0.196771	0.320447366	0.095640906	0.067666622	0.058579151	0.07715452	0.069727153	0.029589896	0.014751846	0.069437956	0.054263437	0.039133409	0.036906033	0.066468122	0.079426388	0.047116925	0.086517285	0.107386768	0.030022302	0.020608093	0.019518041	0.025459101	0.027092788	0.012492492	0.005544803	0.022536539	0.020382853	0.010145544	0.011104901	0.016945853	0.015815481	0.011345435	0.024216108	0.025777496	0.023534826	0.015298263	0.014660082	0.016233983	0.011823723	0.003870796	0.002480424	0.011414954	0.003221492	0.00325208	0.002588873	0.005689402	0.018667134	0.009576882	0.016531523	0.024662418	0.018074835	0.011414954	0.010067683	0.014705964	0.012491102	0.006252503	0.0029893	0.017400505	0.009586615	0.007467688	0.004682773	0.015168958	0.015676444	0.008976241	0.018471091	0.023344345	0.024000601	0.020336971	0.014333344	0.020755473	0.018319541	0.006974106	0.00373732	0.018085958	0.021064135	0.018259755	0.018529487	0.028663908	0.02926733	0.017218366	0.027298563	0.033602509	USA	May-20	Americas	6.571428571
MT642393	0.299024352	0.183537474	0.196803836	0.320434091	0.095590117	0.067677914	0.058588926	0.077167395	0.069705414	0.029594834	0.014754308	0.069449543	0.054272492	0.039139939	0.036912192	0.066479213	0.079439642	0.047124787	0.086531722	0.107337939	0.029993937	0.020611532	0.019521298	0.025463349	0.027063934	0.012494577	0.005545729	0.0225403	0.020386254	0.010147237	0.011106754	0.016948681	0.015834807	0.011347328	0.024220149	0.02576511	0.023505379	0.015300815	0.014662528	0.016236692	0.011825696	0.003871441	0.002480837	0.011416859	0.003222029	0.003252623	0.002589305	0.005690351	0.018670249	0.00957848	0.016534281	0.024666533	0.018077852	0.011416859	0.010069363	0.014708418	0.012493186	0.006253546	0.002989799	0.017403409	0.009588214	0.007468934	0.004683554	0.015171489	0.015695747	0.008977739	0.018474174	0.023331553	0.024004606	0.020340364	0.014335736	0.020758936	0.018322598	0.006975269	0.003737943	0.018088976	0.02106765	0.018262802	0.018532579	0.028668691	0.029238839	0.01722124	0.027303118	0.033574742	USA	May-20	Americas	6.571428571
MT642394	0.299027949	0.183521849	0.196868084	0.320381925	0.095589626	0.067693215	0.058631677	0.077080066	0.06975354	0.029586934	0.014783735	0.06939764	0.054316395	0.039096126	0.036927363	0.066528199	0.079351707	0.047145574	0.086508625	0.107376019	0.02998176	0.02060603	0.019545283	0.025456552	0.027090076	0.012557973	0.005544248	0.022500918	0.020410007	0.010077797	0.01116635	0.016977523	0.015763849	0.011277568	0.02424705	0.025791599	0.023499105	0.015363462	0.01469198	0.016165627	0.011789174	0.003837042	0.002480175	0.011480542	0.003221169	0.003251754	0.002588613	0.005722198	0.018731996	0.009509192	0.016496502	0.024659949	0.018068855	0.011413811	0.01009587	0.014737858	0.012489851	0.006218511	0.002989	0.017398763	0.00961485	0.007500306	0.004644768	0.01516744	0.015691557	0.009008708	0.018469242	0.023358691	0.024031564	0.020301569	0.014298544	0.020720029	0.018384438	0.006973408	0.003770311	0.018017417	0.021062027	0.018257927	0.018527632	0.028661039	0.029164303	0.017350105	0.02729583	0.03356578	USA	May-20	Americas	7
MT642395	0.298960871	0.183549726	0.196867038	0.320422104	0.095571465	0.067682432	0.058551116	0.077155858	0.069710068	0.029596809	0.014755293	0.069454179	0.054284459	0.039142552	0.036973065	0.066466963	0.079378192	0.047127933	0.086570875	0.107345104	0.029966735	0.020612908	0.01951843	0.025473393	0.027065741	0.012495411	0.005546099	0.022541804	0.020391787	0.010081161	0.0111367	0.016941468	0.015785799	0.011348086	0.024255143	0.02576683	0.023506948	0.015301837	0.014663507	0.016237776	0.011826486	0.0038717	0.002481003	0.011417621	0.003222244	0.00325284	0.002589477	0.005690731	0.018671495	0.00957912	0.016535385	0.02466818	0.01808323	0.011417621	0.010065863	0.014717744	0.01249402	0.006253963	0.002989998	0.01740457	0.009593026	0.007536186	0.004679695	0.015164158	0.015680106	0.008978339	0.018475407	0.023333111	0.024006208	0.020341722	0.014303317	0.020726945	0.018323821	0.006975735	0.003738193	0.018090184	0.021069056	0.018264021	0.018567193	0.028670605	0.029240791	0.017222389	0.027304941	0.033576983	USA	Apr-20	Americas	10
MT642396	0.299020917	0.183555852	0.196823543	0.320399421	0.095616377	0.067684691	0.058594793	0.077125056	0.069712394	0.029597797	0.014755785	0.069456498	0.054294615	0.039143858	0.036915888	0.066469181	0.079380841	0.047129506	0.086540387	0.107348687	0.030005285	0.020630285	0.019523253	0.025457555	0.027066644	0.012495828	0.005546284	0.022542557	0.02039664	0.010148253	0.011107866	0.016942034	0.015786326	0.011348465	0.024222575	0.02576769	0.023507733	0.015302348	0.014663996	0.016238318	0.01182688	0.003871829	0.002481086	0.011418002	0.003222352	0.003252948	0.002589564	0.005690921	0.018672118	0.009579439	0.016535937	0.024669003	0.018088006	0.011434691	0.010070372	0.014701547	0.012494437	0.006254172	0.002990098	0.017405151	0.009597519	0.007469682	0.004684023	0.015164664	0.01568063	0.008978638	0.018476024	0.02333389	0.024007009	0.020309023	0.014337172	0.020727637	0.018324433	0.006975968	0.003738318	0.018090788	0.02106976	0.018264631	0.018534435	0.028671562	0.029241767	0.017222964	0.027305852	0.033578104	USA	May-20	Americas	6.571428571
MT642397	0.299010936	0.183516349	0.196816973	0.320455481	0.095596498	0.067649055	0.058592837	0.077172547	0.069676691	0.029596809	0.014755293	0.069454179	0.054276115	0.039142552	0.036914656	0.066483651	0.079444945	0.047127933	0.086537499	0.107345104	0.029995939	0.020612908	0.019522602	0.025465049	0.027032364	0.012495411	0.005546099	0.022541804	0.020387615	0.010147915	0.011107495	0.016949813	0.015835864	0.011348086	0.024221766	0.02576683	0.023506948	0.015301837	0.01463013	0.016237776	0.011826486	0.0038717	0.002481003	0.011417621	0.003222244	0.00325284	0.002589477	0.005690731	0.018671495	0.00957912	0.016535385	0.02466818	0.018079058	0.011417621	0.010070035	0.0147094	0.01249402	0.006253963	0.002989998	0.01740457	0.009588854	0.007469432	0.004683867	0.015172502	0.015696795	0.008978339	0.018475407	0.023333111	0.024006208	0.020308345	0.01437007	0.020760322	0.018323821	0.006975735	0.003738193	0.018090184	0.021069056	0.018264021	0.018533816	0.028670605	0.029240791	0.017222389	0.027304941	0.033576983	USA	May-20	Americas	6.571428571
MT642398	0.298980829	0.183628737	0.196880181	0.320309979	0.095577845	0.06768695	0.058655162	0.077060872	0.0697481	0.029598785	0.014789657	0.069458816	0.054354841	0.039145165	0.036875396	0.066504779	0.079283354	0.047197837	0.086543276	0.107285512	0.029935356	0.020630973	0.019553111	0.025458404	0.027034169	0.012563003	0.005546469	0.02250993	0.020459906	0.010115213	0.011104064	0.016975978	0.015720095	0.011315464	0.024256762	0.02576855	0.023508517	0.015369616	0.014697865	0.016172102	0.011793896	0.003838579	0.002481169	0.011485141	0.00322246	0.003253057	0.00258965	0.00572449	0.0187395	0.00954638	0.01650311	0.024669827	0.018117817	0.011401693	0.010099914	0.014735416	0.012528233	0.006221002	0.002990198	0.017405732	0.009593667	0.00750331	0.004646628	0.015131791	0.015681153	0.009012317	0.01847664	0.023334668	0.024007811	0.020276322	0.014304271	0.02069495	0.018391802	0.006976201	0.003771821	0.018058013	0.021070463	0.01826524	0.018535053	0.028672519	0.029142606	0.017323676	0.027306764	0.033512467	USA	Apr-20	Americas	7.428571429
MT642399	0.298994416	0.183519099	0.196817504	0.320468753	0.095580547	0.067671138	0.058599746	0.077142984	0.069698436	0.029591871	0.014752831	0.06944259	0.054267058	0.039136021	0.036925182	0.066489243	0.079431689	0.047120069	0.086523059	0.107393935	0.029990934	0.020609469	0.019527687	0.025452457	0.027061225	0.012493326	0.005545173	0.022538043	0.020384213	0.010146221	0.011113985	0.016955327	0.015816537	0.011346192	0.024217725	0.025762531	0.023503026	0.015299284	0.01466106	0.016235066	0.011824512	0.003871054	0.002480589	0.011415716	0.003221707	0.003252297	0.002589045	0.005689782	0.01866838	0.009577521	0.016532626	0.024664064	0.018076042	0.011415716	0.010076698	0.014698603	0.012491935	0.00625292	0.002989499	0.017401666	0.009587254	0.007468186	0.004691428	0.015178313	0.01567749	0.00897684	0.018472324	0.023362589	0.024002202	0.020338328	0.014334301	0.020756858	0.018320764	0.006974571	0.003737569	0.018087165	0.021065541	0.018260974	0.018530724	0.028665821	0.029269283	0.017219515	0.027300385	0.033604752	USA	May-20	Americas	6.571428571
MT642400	0.299020917	0.183555852	0.196823543	0.320399421	0.095599688	0.067668002	0.058594793	0.077125056	0.069745772	0.029597797	0.014755785	0.069456498	0.054277926	0.039160547	0.036915888	0.066469181	0.079380841	0.047129506	0.086540387	0.107348687	0.02999694	0.02062194	0.019523253	0.025457555	0.027100022	0.012479139	0.005546284	0.022542557	0.020388296	0.010156598	0.011107866	0.016942034	0.015786326	0.011348465	0.024222575	0.02576769	0.023507733	0.015302348	0.014663996	0.016238318	0.01182688	0.003871829	0.002481086	0.011418002	0.003222352	0.003252948	0.002589564	0.005690921	0.018672118	0.009579439	0.016535937	0.024669003	0.018079662	0.011426346	0.010070372	0.014701547	0.012494437	0.006270861	0.002990098	0.017405151	0.009589174	0.007478026	0.004684023	0.015164664	0.01568063	0.008978638	0.018476024	0.02333389	0.024007009	0.020309023	0.014337172	0.020727637	0.018324433	0.006975968	0.003738318	0.018090788	0.02106976	0.018264631	0.018534435	0.028671562	0.029241767	0.017222964	0.027305852	0.033578104	USA	May-20	Americas	6.571428571
MT642401	0.29900079	0.183507472	0.196826563	0.320464889	0.095600917	0.067674778	0.058592316	0.077132779	0.069719376	0.02956738	0.014757263	0.069430072	0.054275016	0.039164469	0.036911239	0.066475838	0.079388791	0.047100845	0.086549054	0.1074262	0.029995772	0.020624006	0.019521036	0.025460104	0.027069355	0.012463698	0.005546839	0.022561505	0.020386165	0.010157615	0.011104806	0.01694373	0.015787907	0.011349601	0.024225	0.025770271	0.023510087	0.01530388	0.014665465	0.016239944	0.011828065	0.003872217	0.002481334	0.011385764	0.003222675	0.003253274	0.002589823	0.005691491	0.018673988	0.009580399	0.016504212	0.024671474	0.0180773	0.011427491	0.010067207	0.014703019	0.012495688	0.006254799	0.002990397	0.017423585	0.009585962	0.007478775	0.00468032	0.015166183	0.0156822	0.008979537	0.018477874	0.023336226	0.024009413	0.020311057	0.014338608	0.020729713	0.018326268	0.006976667	0.003738692	0.018059218	0.02107187	0.01826646	0.018536291	0.028674433	0.029244695	0.017191308	0.027341968	0.033648229	USA	Apr-20	Americas	7.571428571
MT642402	0.299064589	0.183467361	0.19683117	0.320436673	0.095654398	0.067630996	0.058610564	0.077135262	0.069691459	0.029588909	0.014751354	0.069435639	0.05427831	0.039132103	0.036938169	0.066482588	0.079423738	0.047115353	0.086514398	0.107383185	0.030046326	0.020607405	0.019550758	0.025449909	0.027058516	0.012492075	0.005544618	0.022535787	0.020390515	0.010145206	0.011137898	0.016936946	0.015814953	0.011345057	0.0242153	0.025759952	0.023500673	0.015297752	0.014659593	0.016233441	0.011823329	0.003870666	0.002480341	0.011414573	0.003221384	0.003251971	0.002588786	0.005689212	0.018666511	0.009576562	0.016530971	0.024661595	0.018099258	0.011381205	0.010067347	0.014697131	0.012490685	0.006252294	0.0029892	0.017399924	0.009594637	0.007467439	0.004682616	0.015193478	0.015675921	0.008975942	0.018470475	0.02336025	0.0239998	0.020336292	0.014332866	0.02075478	0.01831893	0.006973873	0.003737195	0.018085355	0.021063432	0.018259146	0.018528869	0.028662952	0.029266353	0.017217792	0.027297652	0.033601388	USA	May-20	Americas	6.571428571
MT642403	0.299031221	0.183500729	0.19683117	0.320436673	0.095621031	0.067664364	0.058610564	0.077135262	0.069691459	0.029588909	0.014751354	0.069435639	0.05427831	0.039132103	0.036938169	0.066482588	0.079423738	0.047115353	0.086514398	0.107383185	0.030012958	0.020607405	0.019550758	0.025449909	0.027058516	0.012492075	0.005544618	0.022535787	0.020390515	0.010145206	0.011137898	0.016936946	0.015814953	0.011345057	0.0242153	0.025759952	0.023500673	0.015297752	0.014659593	0.016233441	0.011823329	0.003870666	0.002480341	0.011414573	0.003221384	0.003251971	0.002588786	0.005689212	0.018666511	0.009576562	0.016530971	0.024661595	0.018099258	0.011414573	0.010067347	0.014697131	0.012490685	0.006252294	0.0029892	0.017399924	0.009594637	0.007467439	0.004682616	0.015193478	0.015675921	0.008975942	0.018470475	0.02336025	0.0239998	0.020336292	0.014332866	0.02075478	0.01831893	0.006973873	0.003737195	0.018085355	0.021063432	0.018259146	0.018528869	0.028662952	0.029266353	0.017217792	0.027297652	0.033601388	USA	May-20	Americas	6.714285714
MT642404	0.299034332	0.183510224	0.196810404	0.320444786	0.095609995	0.067646797	0.058590882	0.077186659	0.069707741	0.029595821	0.014754801	0.069418486	0.054290991	0.039141246	0.036913424	0.066464744	0.079408918	0.04712636	0.086534611	0.107374897	0.030003282	0.020578844	0.01952195	0.025505919	0.027064838	0.012494994	0.005545914	0.022507676	0.020395278	0.010147576	0.011107125	0.016940903	0.015818648	0.011347707	0.024220958	0.025799346	0.023506163	0.015301326	0.014663018	0.016237234	0.011826091	0.003871571	0.00248092	0.01141724	0.003222137	0.003252731	0.002589391	0.005690541	0.018670872	0.0095788	0.016534833	0.024633981	0.018086799	0.01141724	0.010069699	0.014717253	0.012493603	0.006253755	0.002989898	0.017403989	0.009596878	0.007469183	0.00468371	0.015163652	0.015679583	0.008978039	0.01847479	0.023332332	0.024005407	0.020341043	0.014336215	0.020726253	0.018323209	0.006975502	0.003738068	0.01808958	0.021068353	0.018263411	0.018533198	0.028669648	0.029239815	0.017221814	0.02730403	0.033609238	USA	May-20	Americas	6.571428571
MT642405	0.298980829	0.1835286	0.196846802	0.320443495	0.095577845	0.067653571	0.058588404	0.077161009	0.069714721	0.029598785	0.014756278	0.069425437	0.054288083	0.039145165	0.036942154	0.0664714	0.079383491	0.047131079	0.086543276	0.107385649	0.029968735	0.020630973	0.019519733	0.025458404	0.027067548	0.012496245	0.005546469	0.02250993	0.020393148	0.010115213	0.011137443	0.016942599	0.015786853	0.011348843	0.024223383	0.025801929	0.023508517	0.015302858	0.014664486	0.01623886	0.011827275	0.003871958	0.002481169	0.011418383	0.00322246	0.003253057	0.00258965	0.005691111	0.018672742	0.009579759	0.016536489	0.024636448	0.018084438	0.011401693	0.010066535	0.014735416	0.012494854	0.006254381	0.002990198	0.017405732	0.009593667	0.00750331	0.004680007	0.01516517	0.015681153	0.008978938	0.01847664	0.023334668	0.024007811	0.020309701	0.01433765	0.020728329	0.018325044	0.006976201	0.003738443	0.018091392	0.021070463	0.01826524	0.018535053	0.028672519	0.029242743	0.017223539	0.027306764	0.033612604	USA	Apr-20	Americas	9.142857143
MT642406	0.299004394	0.183525224	0.1967907	0.320479448	0.095583737	0.067673397	0.058585016	0.077162245	0.069700762	0.029592858	0.014753323	0.069444908	0.054268869	0.039137327	0.036909728	0.066474776	0.07943434	0.047121642	0.086525947	0.107397519	0.029991935	0.020610156	0.019519996	0.02546165	0.027062128	0.012493743	0.005545358	0.022538795	0.020384893	0.01014656	0.011106013	0.01694755	0.015817064	0.011346571	0.024218533	0.025780077	0.02350381	0.015299794	0.01466155	0.016235608	0.011824907	0.003871183	0.002480672	0.011416097	0.003221814	0.003252406	0.002589132	0.005689972	0.018669003	0.009577841	0.016533178	0.024664887	0.018076645	0.011416097	0.010068691	0.014707436	0.012492352	0.006253129	0.002989599	0.017402247	0.009587574	0.007468435	0.004683242	0.015170477	0.015678013	0.00897714	0.018472941	0.023346682	0.024003004	0.020339007	0.014334779	0.02075755	0.018321375	0.006974804	0.003737694	0.018087769	0.021066244	0.018261583	0.018531342	0.028666778	0.02927026	0.01722009	0.027301296	0.033605874	USA	May-20	Americas	6.571428571
MT642407	0.298954161	0.183655986	0.196890298	0.320299288	0.095549622	0.067718069	0.058661549	0.077024922	0.069745772	0.029597797	0.014789163	0.069489875	0.054361371	0.039143858	0.03688251	0.066502559	0.079280708	0.047196262	0.086540387	0.107281931	0.029938529	0.020630285	0.019556631	0.025424177	0.027033267	0.012562583	0.005546284	0.022542557	0.020463396	0.010114875	0.011107866	0.016975412	0.015719571	0.011315087	0.024222575	0.02576769	0.023507733	0.015369103	0.014697374	0.016171562	0.011793502	0.003838451	0.002481086	0.011484757	0.003222352	0.003252948	0.002589564	0.005724299	0.018738874	0.009546061	0.016535937	0.024669003	0.018088006	0.011434691	0.010103749	0.014734924	0.012527815	0.006220794	0.002990098	0.017405151	0.009597519	0.00750306	0.004650645	0.015131286	0.01568063	0.009012016	0.018476024	0.02333389	0.024007009	0.020275645	0.014303794	0.020694259	0.018391188	0.006975968	0.003771696	0.01805741	0.02106976	0.018264631	0.018534435	0.028671562	0.029141633	0.017323097	0.027305852	0.033511348	USA	May-20	Americas	6.428571429
MT642408	0.299101084	0.183610351	0.196743653	0.320344659	0.095676746	0.067746924	0.058557506	0.077119907	0.069707741	0.029629197	0.014788176	0.069451861	0.054324366	0.039141246	0.036846672	0.066431369	0.079375542	0.047092984	0.086534611	0.107341521	0.030036658	0.020645596	0.019488574	0.025505919	0.027064838	0.012528369	0.005579289	0.022541052	0.020428654	0.0101142	0.011107125	0.016907527	0.015818648	0.011314331	0.024220958	0.02576597	0.023506163	0.015334702	0.014696393	0.016170483	0.011826091	0.003871571	0.00248092	0.011450615	0.003255513	0.003252731	0.002589391	0.005690541	0.018670872	0.0095788	0.016534833	0.024667356	0.018086799	0.01141724	0.010103075	0.014717253	0.012493603	0.006253755	0.002989898	0.017403989	0.009563503	0.007502559	0.004616959	0.015163652	0.015646207	0.008978039	0.01847479	0.023332332	0.024038782	0.020341043	0.014269464	0.020726253	0.018323209	0.006975502	0.003738068	0.018056205	0.021068353	0.018263411	0.018533198	0.028669648	0.029239815	0.017221814	0.02730403	0.033575863	USA	May-20	Americas	6.571428571
MT642409	0.29519656	0.181677416	0.195278994	0.3169524	0.094038588	0.067016453	0.05795709	0.07615101	0.069163631	0.02906627	0.014606936	0.06884058	0.053568047	0.039041874	0.036685827	0.065983246	0.078409585	0.046552819	0.086012432	0.105977565	0.02942831	0.02024641	0.019175606	0.025188261	0.026866179	0.012243926	0.005486304	0.022420045	0.020008299	0.010002061	0.011084005	0.016862725	0.015505074	0.011295659	0.024018592	0.025331685	0.023135771	0.01528785	0.014648709	0.016091301	0.01164099	0.003809778	0.002417316	0.011198186	0.003192917	0.003223552	0.002559347	0.00563112	0.018494692	0.009524446	0.016522964	0.024298477	0.017797068	0.011340218	0.00994497	0.014485791	0.012476467	0.006228486	0.002993795	0.017343125	0.009463178	0.007520692	0.004719057	0.014982901	0.015466085	0.008922902	0.01846545	0.023128808	0.023669084	0.020133621	0.014187804	0.020385657	0.018179995	0.006784079	0.003709521	0.017879223	0.020895298	0.018287215	0.018323419	0.0285065	0.028943733	0.016809812	0.027005425	0.033218594	USA	Apr-20	Americas	9.142857143
MT642410	0.298954336	0.183625341	0.196840759	0.320379331	0.095542021	0.067706769	0.058626731	0.077078814	0.069767507	0.029592858	0.014786696	0.069444908	0.054293898	0.039137327	0.036884699	0.066524835	0.079334223	0.047188386	0.086525947	0.107330775	0.029954391	0.020610156	0.019524167	0.025453307	0.027062128	0.012560487	0.005545358	0.022505423	0.020414094	0.010079815	0.011143556	0.016989265	0.01575032	0.011313199	0.024251905	0.025763391	0.02350381	0.015366539	0.014728294	0.016168864	0.011791535	0.003837811	0.002480672	0.011482841	0.003221814	0.003252406	0.002589132	0.005723344	0.018735747	0.009544469	0.016499805	0.024664887	0.018072473	0.011416097	0.010072863	0.014732466	0.012525724	0.006219756	0.002989599	0.017402247	0.009583403	0.007501808	0.004654041	0.015145447	0.015678013	0.009010512	0.018472941	0.023363368	0.024003004	0.020305634	0.014301407	0.020724178	0.018388119	0.006974804	0.003771066	0.018054397	0.021066244	0.018294955	0.01849797	0.028666778	0.029170143	0.017320207	0.027301296	0.033539129	USA	Apr-20	Americas	7.571428571
MT642411	0.299014208	0.183662116	0.196846802	0.3202766	0.095611224	0.067720329	0.058621783	0.077060872	0.0697481	0.029632164	0.014789657	0.069458816	0.054354841	0.039111786	0.036875396	0.066504779	0.079283354	0.047197837	0.086543276	0.107252133	0.029968735	0.020664352	0.019519733	0.025458404	0.027067548	0.012563003	0.005546469	0.02250993	0.020459906	0.010081834	0.011104064	0.016975978	0.015720095	0.011315464	0.024256762	0.02576855	0.023508517	0.015369616	0.014697865	0.016172102	0.011827275	0.003838579	0.002481169	0.011485141	0.00322246	0.003253057	0.00258965	0.00572449	0.0187395	0.009579759	0.01650311	0.024636448	0.018117817	0.011401693	0.010099914	0.014735416	0.012494854	0.006221002	0.002990198	0.017405732	0.009593667	0.00750331	0.004646628	0.015131791	0.015681153	0.009012317	0.01847664	0.023334668	0.024007811	0.020276322	0.014304271	0.02069495	0.018358423	0.00700958	0.003771821	0.018058013	0.021070463	0.01826524	0.018535053	0.028672519	0.029142606	0.017290297	0.027306764	0.033512467	USA	Apr-20	Americas	7.571428571
MT642412	0.298980829	0.183662116	0.196813423	0.320343358	0.095544466	0.06768695	0.058655162	0.077094251	0.069714721	0.029665543	0.014789657	0.069458816	0.054354841	0.039178544	0.036875396	0.066404642	0.079350112	0.047131079	0.086476518	0.107385649	0.029968735	0.020630973	0.019519733	0.025425025	0.027067548	0.012563003	0.005546469	0.022476551	0.020426527	0.010115213	0.011137443	0.016975978	0.015753474	0.011315464	0.024256762	0.02576855	0.023508517	0.015336237	0.014697865	0.016172102	0.011827275	0.003871958	0.002481169	0.011485141	0.00322246	0.003253057	0.002556271	0.005757869	0.018706121	0.009579759	0.016536489	0.024636448	0.018084438	0.011435072	0.010099914	0.014735416	0.012528233	0.006254381	0.002990198	0.017405732	0.009627046	0.00750331	0.004646628	0.015098412	0.015614395	0.008978938	0.018443261	0.023368047	0.023974432	0.020276322	0.01433765	0.020761708	0.018291665	0.006976201	0.003771821	0.018091392	0.021070463	0.018298619	0.018535053	0.028572382	0.029276122	0.017256918	0.027240006	0.033612604	USA	Apr-20	Americas	7.571428571
MT642413	0.299014208	0.183561979	0.196813423	0.320410116	0.095611224	0.06768695	0.058588404	0.07712763	0.069714721	0.029598785	0.014756278	0.069458816	0.054288083	0.039145165	0.036908775	0.0664714	0.079383491	0.047131079	0.086543276	0.10735227	0.030002114	0.020630973	0.019519733	0.025458404	0.027067548	0.012496245	0.005546469	0.022543309	0.020393148	0.010148592	0.011104064	0.016942599	0.015786853	0.011348843	0.024223383	0.02576855	0.023508517	0.015302858	0.014664486	0.01623886	0.011827275	0.003871958	0.002481169	0.011418383	0.00322246	0.003253057	0.00258965	0.005691111	0.018672742	0.009579759	0.016536489	0.024669827	0.018084438	0.011435072	0.010066535	0.014702037	0.012494854	0.006254381	0.002990198	0.017405732	0.009593667	0.007469931	0.004680007	0.01516517	0.015681153	0.008978938	0.01847664	0.023334668	0.024007811	0.020309701	0.01433765	0.020728329	0.018325044	0.006976201	0.003738443	0.018091392	0.021070463	0.01826524	0.018535053	0.028672519	0.029242743	0.017223539	0.027306764	0.033579225	USA	May-20	Americas	7
MT642414	0.298954161	0.183655986	0.196890298	0.320299288	0.095549622	0.067718069	0.058661549	0.077024922	0.069745772	0.029597797	0.014789163	0.069489875	0.054361371	0.039143858	0.03688251	0.066502559	0.079280708	0.047196262	0.086540387	0.107281931	0.029938529	0.020630285	0.019556631	0.025424177	0.027033267	0.012562583	0.005546284	0.022542557	0.020463396	0.010114875	0.011107866	0.016975412	0.015719571	0.011315087	0.024222575	0.02576769	0.023507733	0.015369103	0.014697374	0.016171562	0.011793502	0.003838451	0.002481086	0.011484757	0.003222352	0.003252948	0.002589564	0.005724299	0.018738874	0.009546061	0.016535937	0.024669003	0.018088006	0.011434691	0.010103749	0.014734924	0.012527815	0.006220794	0.002990098	0.017405151	0.009597519	0.00750306	0.004650645	0.015131286	0.01568063	0.009012016	0.018476024	0.02333389	0.024007009	0.020275645	0.014303794	0.020694259	0.018391188	0.006975968	0.003771696	0.01805741	0.02106976	0.018264631	0.018534435	0.028671562	0.029141633	0.017323097	0.027305852	0.033511348	USA	May-20	Americas	6.285714286
MT642415	0.298937472	0.183555852	0.196840231	0.320466177	0.095524588	0.067684691	0.058586449	0.077141745	0.069679016	0.029597797	0.014755785	0.069489875	0.054269582	0.039143858	0.036940921	0.06648587	0.079447597	0.047129506	0.086540387	0.107348687	0.02995939	0.020613596	0.019485703	0.025465899	0.027066644	0.012495828	0.005546284	0.022542557	0.020384123	0.010114875	0.011137072	0.016950378	0.015803015	0.011348465	0.024222575	0.02576769	0.023474355	0.015302348	0.014663996	0.016238318	0.011793502	0.003871829	0.002481086	0.01145138	0.003222352	0.003252948	0.002589564	0.005690921	0.018705496	0.009579439	0.016535937	0.024669003	0.01807549	0.011418002	0.010066199	0.014709891	0.012494437	0.006254172	0.002990098	0.017405151	0.009585002	0.00750306	0.004679851	0.015173008	0.015697319	0.008978638	0.018476024	0.02333389	0.024007009	0.020342401	0.01437055	0.020727637	0.018324433	0.006975968	0.003738318	0.018090788	0.02106976	0.018264631	0.018534435	0.028671562	0.029241767	0.017222964	0.027305852	0.033578104	USA	Apr-20	Americas	7.428571429
MT642416	0.29897773	0.183585842	0.196867561	0.32036864	0.095538833	0.06770451	0.058624775	0.077076242	0.069765178	0.029591871	0.014786202	0.06944259	0.054325458	0.03910265	0.036916839	0.066522615	0.079331576	0.047186812	0.086523059	0.107327193	0.029953392	0.020609469	0.019523516	0.025452457	0.027094596	0.012560068	0.005545173	0.022504672	0.020413413	0.010079479	0.011143184	0.016988698	0.015749794	0.011312821	0.024251096	0.025762531	0.023503026	0.015366026	0.014694431	0.016168324	0.011791141	0.003837683	0.002480589	0.011482458	0.003221707	0.003252297	0.002589045	0.005723153	0.018735122	0.00954415	0.016499255	0.024664064	0.01807187	0.011415716	0.010105898	0.014731974	0.012491935	0.006219549	0.002989499	0.017401666	0.009616454	0.007501557	0.004653886	0.015144942	0.01567749	0.009010212	0.018472324	0.023362589	0.024002202	0.020304957	0.01430093	0.020723487	0.018387506	0.006974571	0.00377094	0.018053794	0.021065541	0.018260974	0.018530724	0.028665821	0.02916917	0.017319629	0.027300385	0.03353801	USA	Apr-20	Americas	8.857142857
MT642417	0.298980829	0.183561979	0.196846802	0.320410116	0.095577845	0.06768695	0.058588404	0.07712763	0.069714721	0.029598785	0.014756278	0.069458816	0.054288083	0.039145165	0.036942154	0.0664714	0.079383491	0.047131079	0.086543276	0.10735227	0.029968735	0.020630973	0.019519733	0.025458404	0.027067548	0.012496245	0.005546469	0.022543309	0.020393148	0.010115213	0.011137443	0.016942599	0.015786853	0.011348843	0.024223383	0.02576855	0.023508517	0.015302858	0.014664486	0.01623886	0.011827275	0.003871958	0.002481169	0.011418383	0.00322246	0.003253057	0.00258965	0.005691111	0.018672742	0.009579759	0.016536489	0.024669827	0.018084438	0.011435072	0.010066535	0.014702037	0.012494854	0.006254381	0.002990198	0.017405732	0.009593667	0.00750331	0.004680007	0.01516517	0.015681153	0.008978938	0.01847664	0.023334668	0.024007811	0.020309701	0.01433765	0.020728329	0.018325044	0.006976201	0.003738443	0.018091392	0.021070463	0.01826524	0.018535053	0.028672519	0.029242743	0.017223539	0.027306764	0.033579225	USA	Apr-20	Americas	10.14285714
MT642418	0.294373886	0.180592692	0.193577317	0.314243538	0.09415664	0.066822638	0.057536765	0.075857843	0.068602384	0.029069184	0.01474209	0.068179033	0.053514929	0.038410762	0.036430481	0.065221145	0.078083222	0.046290107	0.08485127	0.104985517	0.029535706	0.02038213	0.019215129	0.025023674	0.02683545	0.012345421	0.005553699	0.022088068	0.020148173	0.009936219	0.010922181	0.016530192	0.015473206	0.011229947	0.023820466	0.025334225	0.023071246	0.01512227	0.014382799	0.01602607	0.011541889	0.003743316	0.00245098	0.011332999	0.003260082	0.003257297	0.002593026	0.005631684	0.018362857	0.009458556	0.016290664	0.024033534	0.017903298	0.01127451	0.009816455	0.014520666	0.012277184	0.006229111	0.002960673	0.016943795	0.009468304	0.007320911	0.004690285	0.01495098	0.015400791	0.008790107	0.0181665	0.022863748	0.023638035	0.020035372	0.014122382	0.020287433	0.017947861	0.006751337	0.003776738	0.017814171	0.020630013	0.017887979	0.018224989	0.028108289	0.028846368	0.016811497	0.026573641	0.032754011	USA	Apr-20	Americas	7.285714286
MT642419	0.299014537	0.183500729	0.196847854	0.320436673	0.095612689	0.067664364	0.058602222	0.077135262	0.069691459	0.029588909	0.014751354	0.069435639	0.054269968	0.039132103	0.036963195	0.066482588	0.079423738	0.047115353	0.086514398	0.107383185	0.030008787	0.020607405	0.019546587	0.025449909	0.027058516	0.012492075	0.005544618	0.022535787	0.020386344	0.010111838	0.011167095	0.016936946	0.015814953	0.011345057	0.0242153	0.025759952	0.023500673	0.015297752	0.014659593	0.016233441	0.011823329	0.003870666	0.002480341	0.011414573	0.003221384	0.003251971	0.002588786	0.005689212	0.018666511	0.009576562	0.016530971	0.024661595	0.018095087	0.011414573	0.010063176	0.014697131	0.012490685	0.006252294	0.0029892	0.017399924	0.009590466	0.007500806	0.004678446	0.015193478	0.015675921	0.008975942	0.018470475	0.02336025	0.0239998	0.020336292	0.014332866	0.02075478	0.01831893	0.006973873	0.003737195	0.018085355	0.021063432	0.018259146	0.018528869	0.028662952	0.029266353	0.017217792	0.027297652	0.033601388	USA	Apr-20	Americas	10
MT642420	0.298984269	0.183610351	0.196860468	0.320344659	0.095551588	0.067713548	0.058615913	0.07710322	0.069741117	0.029595821	0.014788176	0.069451861	0.05433271	0.03910787	0.03690508	0.066514808	0.079342167	0.047193111	0.086534611	0.10727477	0.02995739	0.02061222	0.019517778	0.025464199	0.027064838	0.012561745	0.005545914	0.022507676	0.020416138	0.010080825	0.011136328	0.016982622	0.015768585	0.011314331	0.024254333	0.02576597	0.023506163	0.015368077	0.014696393	0.016170483	0.011792715	0.003838195	0.00248092	0.011483991	0.003222137	0.003252731	0.002589391	0.005723917	0.018737623	0.009545424	0.016501457	0.024667356	0.018074283	0.01141724	0.010098903	0.014742285	0.012493603	0.006220379	0.002989898	0.017403989	0.009617738	0.007502559	0.004646163	0.01513862	0.015696271	0.009011414	0.01847479	0.023332332	0.024005407	0.020307667	0.014302839	0.020726253	0.018389961	0.006975502	0.003771444	0.018056205	0.021068353	0.018263411	0.018533198	0.028669648	0.029139688	0.017321941	0.02730403	0.033509112	USA	Apr-20	Americas	7.571428571
MT642421	0.29900456	0.183561339	0.196874652	0.320359248	0.095592815	0.067695473	0.058633634	0.077082638	0.0697225	0.029587921	0.014784229	0.069433322	0.054318207	0.039097431	0.036928595	0.066530419	0.079354354	0.047180514	0.086511512	0.107312868	0.029982761	0.020606718	0.019545935	0.025457402	0.027057613	0.012558392	0.005544433	0.022501668	0.020410688	0.010078134	0.011166722	0.016978089	0.015764375	0.011311311	0.024247859	0.025759092	0.023499889	0.015363975	0.01469247	0.016166166	0.011789567	0.003837171	0.002480258	0.011480925	0.003221277	0.003251863	0.0025887	0.005722389	0.018732622	0.009542876	0.016497053	0.024660772	0.018069458	0.011414192	0.010096207	0.014738349	0.012490268	0.006218719	0.0029891	0.017399344	0.009615171	0.007500556	0.004644923	0.015167946	0.015692081	0.009009009	0.018469859	0.023359471	0.024032366	0.020302247	0.014299021	0.020720721	0.018385052	0.00697364	0.003770437	0.018051385	0.021062729	0.018258536	0.01852825	0.028661995	0.029165276	0.017317317	0.027296741	0.033533534	USA	May-20	Americas	7
MT642422	0.299074723	0.183509603	0.196854947	0.320360547	0.095649974	0.067688698	0.058627765	0.077074923	0.069715522	0.029618323	0.014749386	0.069426373	0.054279407	0.039126881	0.036958262	0.066490397	0.079413138	0.047075701	0.086502853	0.107368854	0.030013123	0.020604655	0.019543978	0.025454854	0.027088268	0.012523771	0.005543878	0.02253278	0.020408646	0.010110488	0.011165605	0.016943027	0.015796161	0.011310179	0.024212069	0.025756514	0.0235309	0.015329074	0.014691	0.016164548	0.011821751	0.00387015	0.00248001	0.011446413	0.003220954	0.003251537	0.002588441	0.005688453	0.01866402	0.009575284	0.016528765	0.024658304	0.01806765	0.01141305	0.010095197	0.014703511	0.012489018	0.00625146	0.002988801	0.017397602	0.009580845	0.007499805	0.004677821	0.015199791	0.01569051	0.008974744	0.01846801	0.023357133	0.02402996	0.020333578	0.01429759	0.02075201	0.018316485	0.006972942	0.003736696	0.018049578	0.021060621	0.018256709	0.018526396	0.028659127	0.029262447	0.017215494	0.027294009	0.033596904	USA	Apr-20	Americas	7.571428571
MT642423	0.29900456	0.183561339	0.196874652	0.320359248	0.095592815	0.067662107	0.058667	0.077082638	0.0697225	0.029587921	0.014784229	0.069433322	0.054318207	0.039130797	0.036895229	0.066530419	0.079354354	0.047180514	0.086511512	0.107312868	0.029949394	0.020606718	0.019579302	0.025457402	0.027024246	0.012558392	0.005544433	0.022501668	0.020444055	0.0101115	0.011133356	0.016978089	0.015764375	0.011311311	0.024247859	0.025759092	0.023499889	0.015363975	0.01469247	0.016166166	0.011789567	0.003837171	0.002480258	0.011480925	0.003221277	0.003251863	0.0025887	0.005722389	0.018732622	0.009542876	0.016497053	0.024660772	0.018102825	0.011380825	0.010096207	0.014738349	0.012523635	0.006218719	0.0029891	0.017399344	0.009581804	0.007500556	0.004644923	0.015167946	0.015692081	0.009009009	0.018469859	0.023359471	0.024032366	0.020302247	0.014299021	0.020720721	0.018385052	0.00697364	0.003770437	0.018051385	0.021062729	0.018258536	0.01852825	0.028661995	0.029165276	0.017317317	0.027296741	0.033533534	USA	Apr-20	Americas	8.285714286
MT642424	0.298944535	0.183455118	0.196884766	0.320515387	0.095531236	0.067693215	0.058606653	0.077113432	0.069686808	0.029586934	0.014717004	0.069431006	0.054224639	0.039129492	0.037002436	0.066528199	0.079485169	0.047045477	0.086541991	0.10744275	0.029985931	0.02060603	0.019482722	0.025456552	0.02705671	0.012524607	0.005544248	0.022534283	0.020347447	0.010111163	0.011203886	0.016944157	0.015830581	0.011310934	0.024213684	0.025758233	0.023499105	0.015330097	0.014658614	0.016198992	0.01182254	0.003870408	0.00244681	0.011447177	0.003221169	0.003251754	0.002588613	0.005655467	0.0186319	0.009575923	0.016563233	0.024659949	0.018006295	0.011413811	0.010100041	0.014704492	0.012489851	0.006251877	0.002989	0.017398763	0.009585655	0.007500306	0.004682304	0.015234171	0.015724923	0.008941977	0.018469242	0.023392057	0.024031564	0.020334935	0.014365275	0.020753395	0.018317707	0.006940042	0.003736946	0.018050782	0.021062027	0.018257927	0.018527632	0.028694405	0.029297766	0.017216643	0.02729583	0.033632511	USA	May-20	Americas	6.571428571
MT642425	0.29894745	0.183695495	0.196846802	0.320309979	0.095544466	0.067720329	0.058655162	0.077027493	0.069781479	0.029598785	0.014789657	0.069492195	0.054321462	0.039145165	0.036875396	0.066504779	0.079283354	0.047231216	0.086509897	0.107285512	0.029935356	0.020630973	0.019553111	0.025425025	0.027034169	0.012563003	0.005546469	0.022543309	0.020459906	0.010115213	0.011104064	0.016975978	0.015720095	0.011348843	0.024190004	0.02576855	0.023541896	0.015369616	0.014697865	0.016172102	0.011793896	0.003838579	0.002481169	0.011485141	0.00322246	0.003253057	0.00258965	0.00572449	0.0187395	0.00954638	0.016536489	0.024669827	0.018051059	0.011435072	0.010099914	0.014735416	0.012528233	0.006221002	0.002990198	0.017405732	0.009593667	0.00750331	0.004646628	0.015131791	0.015681153	0.009012317	0.01847664	0.023334668	0.024007811	0.020276322	0.014304271	0.02069495	0.018425181	0.006976201	0.003771821	0.018058013	0.021037084	0.01826524	0.018535053	0.028672519	0.029142606	0.017323676	0.027306764	0.033512467	USA	Apr-20	Americas	7.285714286
MT642426	0.298977901	0.18358858	0.196884766	0.320348559	0.095564601	0.067693215	0.058673384	0.077046701	0.069720174	0.029586934	0.014783735	0.069464371	0.054324736	0.039129492	0.036902339	0.066528199	0.079351707	0.04717894	0.086508625	0.107309288	0.029952565	0.02060603	0.019582819	0.025423187	0.027023345	0.012557973	0.005544248	0.022534283	0.020447544	0.010111163	0.011137155	0.016977523	0.015763849	0.011310934	0.024213684	0.025758233	0.023499105	0.015363462	0.01469198	0.016165627	0.011789174	0.003837042	0.002480175	0.011480542	0.003221169	0.003251754	0.002588613	0.005722198	0.018731996	0.009542558	0.016529868	0.024659949	0.018073026	0.011413811	0.010100041	0.014737858	0.012523217	0.006218511	0.002989	0.017398763	0.009585655	0.007500306	0.004648938	0.01516744	0.015691557	0.009008708	0.018469242	0.023358691	0.024031564	0.020301569	0.014298544	0.020720029	0.018384438	0.006973408	0.003770311	0.018050782	0.021062027	0.018257927	0.018527632	0.028661039	0.029164303	0.01731674	0.02729583	0.033532415	USA	May-20	Americas	7
MT642427	0.298980829	0.183561979	0.196846802	0.320410116	0.095611224	0.067720329	0.058588404	0.077060872	0.069681342	0.029598785	0.014823036	0.069425437	0.054288083	0.039145165	0.036908775	0.066504779	0.079383491	0.0470977	0.086509897	0.107419028	0.030002114	0.020664352	0.019519733	0.025425025	0.027034169	0.012496245	0.005613227	0.022543309	0.020393148	0.010148592	0.011104064	0.016942599	0.015786853	0.011348843	0.024190004	0.025735171	0.023508517	0.015302858	0.014664486	0.016205481	0.011827275	0.003871958	0.002481169	0.011418383	0.00322246	0.003253057	0.002623029	0.00572449	0.018672742	0.009579759	0.01650311	0.024669827	0.018084438	0.011435072	0.010066535	0.014702037	0.012494854	0.006254381	0.002990198	0.017405732	0.009593667	0.007469931	0.004680007	0.01516517	0.015681153	0.008978938	0.01847664	0.023368047	0.024007811	0.020309701	0.01433765	0.020728329	0.018325044	0.006976201	0.003738443	0.018058013	0.021070463	0.01826524	0.018501675	0.028672519	0.029242743	0.01719016	0.027340143	0.033645983	USA	Apr-20	Americas	7.571428571
MT642428	0.298980829	0.183461842	0.196880181	0.320476874	0.095577845	0.067586813	0.058621783	0.077194388	0.069714721	0.029498648	0.014756278	0.069458816	0.054354841	0.039111786	0.036908775	0.066504779	0.079316733	0.047264595	0.086576655	0.107318891	0.029968735	0.020564216	0.019519733	0.025525162	0.027034169	0.012462866	0.005546469	0.02250993	0.020426527	0.010081834	0.011137443	0.016975978	0.015753474	0.011382222	0.024256762	0.025801929	0.023475138	0.015369616	0.014697865	0.016172102	0.011760517	0.003838579	0.00244779	0.011451762	0.003189081	0.003253057	0.00258965	0.00572449	0.018706121	0.00954638	0.016536489	0.024669827	0.018084438	0.011435072	0.010099914	0.014735416	0.012494854	0.006221002	0.002990198	0.017405732	0.009627046	0.00750331	0.004646628	0.015131791	0.015681153	0.009012317	0.01847664	0.023334668	0.02404119	0.020209564	0.014304271	0.020761708	0.018425181	0.006976201	0.003771821	0.018091392	0.021103842	0.01826524	0.018535053	0.028672519	0.029175985	0.017323676	0.027306764	0.033512467	USA	Apr-20	Americas	9.285714286
MT642429	0.298920783	0.183522474	0.196890298	0.320466177	0.095516244	0.067718069	0.058594793	0.077091678	0.069712394	0.029597797	0.014722408	0.069456498	0.054261237	0.039143858	0.036982644	0.066502559	0.079414219	0.04706275	0.086573765	0.107415443	0.029971907	0.020630285	0.019456498	0.025457555	0.027066644	0.012529206	0.005546284	0.022542557	0.020363262	0.010114875	0.011174622	0.016942034	0.015786326	0.011315087	0.024222575	0.02576769	0.023507733	0.015335725	0.014663996	0.01620494	0.01182688	0.003871829	0.002447708	0.01145138	0.003222352	0.003252948	0.002589564	0.005657543	0.018638741	0.009579439	0.016569315	0.024669003	0.018021251	0.011434691	0.010103749	0.014701547	0.012494437	0.006254172	0.002990098	0.017405151	0.009597519	0.00750306	0.004684023	0.015198042	0.015714008	0.00894526	0.018476024	0.023367267	0.024007009	0.020309023	0.01437055	0.020727637	0.018324433	0.00694259	0.003738318	0.01805741	0.02106976	0.018264631	0.018534435	0.02870494	0.029275145	0.017222964	0.027305852	0.033611482	USA	May-20	Americas	6.428571429
MT642430	0.299044632	0.183488483	0.19678467	0.320482022	0.095631333	0.067659849	0.058606653	0.077146797	0.069686808	0.029586934	0.01475037	0.069431006	0.054258005	0.039129492	0.036935705	0.066461468	0.079451803	0.047112208	0.086475259	0.10744275	0.030019296	0.02060603	0.019549453	0.025456552	0.02705671	0.012491242	0.005544248	0.022534283	0.020380813	0.010144529	0.011137155	0.016944157	0.015830581	0.011344299	0.024213684	0.025758233	0.023499105	0.015296731	0.014658614	0.016232358	0.01182254	0.003870408	0.002480175	0.011413811	0.003221169	0.003251754	0.002588613	0.005688833	0.018665265	0.009575923	0.016529868	0.024659949	0.018073026	0.011413811	0.010066676	0.014704492	0.012489851	0.006251877	0.002989	0.017398763	0.009585655	0.00746694	0.004682304	0.015200805	0.015691557	0.008975343	0.018435877	0.023358691	0.024031564	0.020334935	0.01433191	0.020753395	0.018317707	0.006973408	0.003736946	0.018084148	0.021062027	0.018257927	0.018527632	0.028627673	0.0292644	0.017216643	0.02729583	0.033665877	USA	May-20	Americas	6.571428571
MT642431	0.298990978	0.183570848	0.196870585	0.320367342	0.095523368	0.067711288	0.058622301	0.077134021	0.069705414	0.029594834	0.014787683	0.069449543	0.054372615	0.03907319	0.036912192	0.066512588	0.079372893	0.047191536	0.086531722	0.10727119	0.029927188	0.020611532	0.019521298	0.025463349	0.02703056	0.012561326	0.005545729	0.0225403	0.020419629	0.010047114	0.011173503	0.016982056	0.015801433	0.011313954	0.024253524	0.02576511	0.023505379	0.015367564	0.014662528	0.016169943	0.011792322	0.003838067	0.002480837	0.011483608	0.003222029	0.003252623	0.002589305	0.005723726	0.018736998	0.009545106	0.016500907	0.024666533	0.018077852	0.011450233	0.010102738	0.014741793	0.012493186	0.006220172	0.002989799	0.017370034	0.009621589	0.007502308	0.00465018	0.015138115	0.015695747	0.009011114	0.018474174	0.023331553	0.024004606	0.020273615	0.014335736	0.020758936	0.018389347	0.006975269	0.003771318	0.018055602	0.021101025	0.018262802	0.018499205	0.028668691	0.029138716	0.017321363	0.027303118	0.033507993	USA	Apr-20	Americas	7.285714286
MT642432	0.299077998	0.183555214	0.196751304	0.32041529	0.095664698	0.06772658	0.058606653	0.077080066	0.069686808	0.0296203	0.014783735	0.069431006	0.054291371	0.039129492	0.036868973	0.066461468	0.079418438	0.047078843	0.086475259	0.10744275	0.030019296	0.020639396	0.019549453	0.025456552	0.02705671	0.012524607	0.005577614	0.022534283	0.020414178	0.010111163	0.011137155	0.016944157	0.015797215	0.011310934	0.024180319	0.025791599	0.023499105	0.015330097	0.01469198	0.016165627	0.01182254	0.003870408	0.002480175	0.011447177	0.003254535	0.003251754	0.002588613	0.005688833	0.018665265	0.009575923	0.016529868	0.024659949	0.018073026	0.011413811	0.010100041	0.014704492	0.012489851	0.006251877	0.002989	0.017398763	0.009552289	0.007500306	0.004615573	0.015200805	0.015691557	0.008975343	0.018435877	0.023358691	0.024064929	0.020334935	0.014265179	0.020753395	0.018317707	0.006973408	0.003736946	0.018050782	0.021062027	0.018257927	0.018527632	0.028627673	0.0292644	0.017216643	0.027329196	0.033632511	USA	May-20	Americas	6.714285714
MT642433	0.299037927	0.183494606	0.196874652	0.320392615	0.095626182	0.067662107	0.058633634	0.077116005	0.0697225	0.029587921	0.014784229	0.069366589	0.054318207	0.039064064	0.036928595	0.066563786	0.079354354	0.047180514	0.086511512	0.107346235	0.029982761	0.020606718	0.019545935	0.025490769	0.027057613	0.012558392	0.005544433	0.022468302	0.020410688	0.010078134	0.011166722	0.016978089	0.015764375	0.011344678	0.024247859	0.025759092	0.023533255	0.015330608	0.01469247	0.016166166	0.011789567	0.003837171	0.002480258	0.011480925	0.003221277	0.003251863	0.0025887	0.005722389	0.018732622	0.00950951	0.016463686	0.024660772	0.018069458	0.011414192	0.010096207	0.014738349	0.012490268	0.006218719	0.0029891	0.017365977	0.009615171	0.007467189	0.004644923	0.015201312	0.015692081	0.009009009	0.018469859	0.023392837	0.024032366	0.020302247	0.014299021	0.020720721	0.018385052	0.00697364	0.003770437	0.018051385	0.021062729	0.018258536	0.01852825	0.028661995	0.029165276	0.017317317	0.027330108	0.033533534	USA	Apr-20	Americas	8.428571429
MT642434	0.299020917	0.183522474	0.196823543	0.320432799	0.095616377	0.067651313	0.058594793	0.077158433	0.069679016	0.029597797	0.014755785	0.069456498	0.054294615	0.039143858	0.036915888	0.066469181	0.079414219	0.047129506	0.086540387	0.107348687	0.030005285	0.020630285	0.019523253	0.025457555	0.027033267	0.012495828	0.005546284	0.022542557	0.02039664	0.010148253	0.011107866	0.016942034	0.015819704	0.011348465	0.024222575	0.02576769	0.023507733	0.015302348	0.014630619	0.016238318	0.01182688	0.003871829	0.002481086	0.011418002	0.003222352	0.003252948	0.002589564	0.005690921	0.018672118	0.009579439	0.016535937	0.024669003	0.018088006	0.011434691	0.010070372	0.014701547	0.012494437	0.006254172	0.002990098	0.017405151	0.009597519	0.007469682	0.004684023	0.015164664	0.01568063	0.008978638	0.018476024	0.02333389	0.024007009	0.020275645	0.01437055	0.020761015	0.018324433	0.006975968	0.003738318	0.018090788	0.02106976	0.018264631	0.018534435	0.028671562	0.029241767	0.017222964	0.027305852	0.033578104	USA	May-20	Americas	6.571428571
MT642435	0.298990809	0.183701627	0.196836682	0.320270601	0.095581036	0.067722589	0.058632085	0.077055099	0.069750428	0.029633153	0.014790151	0.069494515	0.054306585	0.039213232	0.036851592	0.066465274	0.07933607	0.047132652	0.086546165	0.107255714	0.029948873	0.020631662	0.019549592	0.025450909	0.027051761	0.012530042	0.005580034	0.022527372	0.020414692	0.010173966	0.011108608	0.01693482	0.015745655	0.011315842	0.024224192	0.025769411	0.023509302	0.015353439	0.014715046	0.016172642	0.01182767	0.003872088	0.002481252	0.011452144	0.003255947	0.003253166	0.002589737	0.005691301	0.018740125	0.009580079	0.016537041	0.02463727	0.018072524	0.011427109	0.010104424	0.014702528	0.012545341	0.00625459	0.002990298	0.017423003	0.009556435	0.007511906	0.004617576	0.015165676	0.015673332	0.008979238	0.018477257	0.023335447	0.024041992	0.020302034	0.014263024	0.020729021	0.018325656	0.006976434	0.003738567	0.018091995	0.021071166	0.01826585	0.018535672	0.028673476	0.029176959	0.017257494	0.027307675	0.033513586	USA	May-20	Americas	6.285714286
MT644268	0.299086072	0.183659498	0.196873052	0.3202144	0.09557563	0.067679112	0.058695676	0.077135653	0.069738512	0.029619178	0.014769236	0.069499176	0.054348673	0.039139727	0.036949528	0.066435123	0.079406559	0.04722148	0.086441914	0.107144447	0.029978181	0.02058704	0.019539251	0.025471157	0.027036579	0.012538683	0.005546465	0.022523989	0.02043676	0.010124455	0.011186159	0.016948303	0.015819808	0.011287737	0.024277262	0.025750846	0.023481332	0.015377315	0.014733057	0.016146807	0.011769191	0.003807107	0.00251859	0.01152429	0.003224074	0.003254687	0.002563118	0.005727358	0.018748887	0.009617954	0.016516943	0.024615393	0.018087931	0.011394882	0.01012028	0.014745581	0.01249833	0.006293693	0.002963866	0.017383839	0.009623519	0.007477848	0.004675394	0.015172767	0.015680659	0.008983436	0.018421888	0.023349141	0.024019837	0.020311526	0.014303088	0.020772108	0.018434411	0.006979695	0.003740315	0.018067059	0.021055971	0.01827439	0.018524858	0.028586695	0.029157205	0.017332354	0.027225822	0.033429068	Hong Kong	Jan-20	Asia	21.28571429
MT635255	0.298971717	0.183395789	0.196862732	0.320468638	0.095579051	0.067646993	0.058610479	0.077135194	0.069721404	0.02943489	0.014716051	0.069489985	0.054249755	0.039221427	0.036937901	0.066453649	0.079404778	0.047092479	0.086581571	0.107389811	0.030006469	0.020537786	0.019591196	0.025443601	0.027090025	0.012425555	0.00555128	0.022580132	0.020408135	0.010122513	0.011105349	0.016974483	0.015782533	0.011342345	0.02421401	0.025796306	0.02346817	0.015339211	0.014670046	0.016243978	0.011721538	0.003780782	0.002487063	0.011412049	0.003192474	0.003260785	0.00259162	0.005671172	0.018717099	0.009585787	0.016542314	0.024644785	0.018089757	0.011412049	0.010077902	0.014670046	0.012524536	0.006269238	0.002963843	0.017463809	0.009587181	0.007521134	0.004695307	0.015134279	0.015643123	0.009000268	0.018453616	0.023356643	0.02400629	0.020349583	0.014271335	0.02077757	0.018385305	0.006959315	0.003713865	0.018033994	0.0210536	0.01830863	0.018545626	0.028673715	0.029262023	0.017164079	0.027371632	0.033592077	USA	Apr-20	Americas	10.71428571
MT635269	0.298883055	0.183348382	0.196986924	0.32058099	0.095500451	0.067537817	0.058592226	0.077252561	0.0696084	0.029487008	0.014797846	0.069455127	0.054264344	0.039204539	0.036963961	0.06655408	0.079493139	0.047119018	0.08661617	0.107319221	0.02998863	0.020439699	0.019563255	0.025508868	0.027009553	0.012419322	0.005556856	0.022552085	0.020411832	0.010102108	0.011095598	0.016982688	0.015844285	0.011420259	0.024204651	0.025783366	0.023414596	0.01533709	0.014687768	0.016168946	0.0117491	0.003812327	0.002485815	0.011439766	0.003232675	0.003264723	0.00259868	0.005701769	0.01870771	0.009564258	0.016567457	0.024615702	0.018069536	0.011374277	0.010079814	0.014740717	0.012523827	0.006266094	0.003009731	0.017404887	0.009568438	0.007524329	0.004694345	0.01517685	0.015677078	0.008979032	0.018486161	0.023378368	0.024019329	0.02037839	0.01426139	0.02083403	0.01832592	0.006989265	0.003745444	0.018058389	0.021043039	0.01830502	0.018575338	0.028692773	0.029264065	0.017155469	0.027357902	0.033541785	India	Jun-20	Asia	2.142857143
MT635270	0.298859608	0.183254186	0.196893184	0.320792366	0.095478563	0.067606961	0.05851894	0.077255145	0.069677614	0.029454552	0.014764899	0.069357122	0.054190913	0.039105522	0.036973558	0.066623191	0.079495797	0.047087151	0.086619067	0.107556908	0.029972912	0.020507268	0.019555548	0.025442835	0.027077342	0.012419738	0.005557042	0.022552839	0.020337268	0.010069003	0.011095969	0.017016699	0.015844815	0.011387198	0.024238903	0.025784228	0.023415379	0.015404488	0.014621374	0.016236372	0.01171605	0.003812454	0.002485898	0.011440149	0.003232783	0.003231389	0.002598767	0.00570196	0.018674894	0.009564578	0.016534568	0.024583083	0.018028337	0.011374657	0.010013266	0.014774653	0.012524246	0.006266303	0.00297639	0.017338584	0.009568758	0.00752458	0.004702863	0.015177357	0.015677602	0.008979332	0.018486779	0.023446035	0.024053575	0.020312186	0.014328752	0.020801284	0.018359976	0.006956056	0.003745569	0.01802555	0.021043743	0.018272189	0.018575959	0.028727175	0.029298486	0.017156043	0.027358817	0.033743562	India	May-20	Asia	3.142857143
MT635271	0.298816172	0.183426412	0.196998072	0.320558695	0.09546701	0.067576832	0.058581079	0.077191252	0.069647416	0.029520449	0.01480342	0.069455127	0.054219755	0.039210113	0.036975108	0.066593095	0.079465271	0.047119018	0.086621744	0.107319221	0.029963549	0.020442486	0.019549321	0.025511654	0.02701234	0.012452764	0.005559643	0.022552085	0.020397898	0.010104895	0.011092811	0.016985475	0.015813631	0.011353376	0.024240879	0.025783366	0.023417383	0.015370531	0.014690555	0.016168946	0.0117491	0.003845768	0.002485815	0.011439766	0.003235461	0.003264723	0.002601467	0.005701769	0.01870771	0.009597699	0.016567457	0.02458226	0.018055602	0.011410505	0.010077027	0.014676621	0.012526614	0.006266094	0.003012518	0.017404887	0.009565651	0.007527115	0.004702705	0.015179636	0.015679865	0.009012474	0.018488948	0.023378368	0.024022116	0.020344949	0.014264176	0.02083403	0.018359362	0.006955824	0.003745444	0.018058389	0.021012384	0.01830502	0.018578125	0.028726215	0.029264065	0.017155469	0.02732446	0.033575227	India	Jun-20	Asia	2.142857143
MT635272	0.298816172	0.183392971	0.19696463	0.320625578	0.09546701	0.067610273	0.058514196	0.077224693	0.069647416	0.029520449	0.01480342	0.069421686	0.054186314	0.039210113	0.036975108	0.066593095	0.079498713	0.047052135	0.086655185	0.107386104	0.029963549	0.020542811	0.019549321	0.02541133	0.027045781	0.012452764	0.005559643	0.022552085	0.020331015	0.010104895	0.011092811	0.016985475	0.015847072	0.011353376	0.024240879	0.025783366	0.023417383	0.01533709	0.014623672	0.016269271	0.0117491	0.003845768	0.002485815	0.011439766	0.003235461	0.003264723	0.002601467	0.005701769	0.018640828	0.009631141	0.016567457	0.02458226	0.018055602	0.011410505	0.010010144	0.014710063	0.012526614	0.006266094	0.003012518	0.017404887	0.009565651	0.007527115	0.004702705	0.015179636	0.015679865	0.008979032	0.018488948	0.023411809	0.024022116	0.020311507	0.014331059	0.02083403	0.01832592	0.006955824	0.003745444	0.018024947	0.021045826	0.01830502	0.018578125	0.028726215	0.029330948	0.017088586	0.027357902	0.033608668	India	Jun-20	Asia	2.142857143
MT635328	0.298849614	0.183415265	0.197020366	0.320514107	0.095500451	0.067571258	0.058592226	0.077185678	0.069641842	0.029520449	0.014797846	0.069455127	0.054264344	0.039204539	0.036963961	0.066587522	0.079426256	0.047119018	0.086649612	0.10728578	0.02998863	0.020439699	0.019563255	0.025508868	0.027009553	0.012452764	0.005556856	0.022552085	0.020411832	0.010102108	0.011095598	0.016982688	0.015810844	0.011353376	0.024238092	0.025783366	0.023414596	0.015370531	0.014687768	0.016168946	0.0117491	0.003845768	0.002485815	0.011439766	0.003232675	0.003264723	0.00259868	0.005701769	0.01870771	0.009597699	0.016567457	0.02458226	0.018069536	0.011407718	0.010079814	0.014707276	0.012523827	0.006266094	0.003009731	0.017404887	0.009568438	0.007524329	0.004694345	0.01517685	0.015677078	0.009012474	0.018486161	0.023378368	0.024019329	0.020344949	0.01426139	0.020800589	0.018359362	0.006955824	0.003745444	0.018058389	0.021043039	0.01830502	0.018575338	0.028726215	0.029230623	0.017155469	0.027357902	0.033541785	India	Jun-20	Asia	2.142857143
MT635339	0.298826165	0.183354514	0.196993512	0.320625153	0.095478563	0.067573518	0.058552382	0.077221702	0.069644171	0.029521437	0.014798341	0.069390565	0.054224355	0.03920585	0.036973558	0.066589749	0.079462355	0.047053709	0.086652509	0.107423138	0.029972912	0.020507268	0.019555548	0.025442835	0.027010456	0.01245318	0.005557042	0.022552839	0.020370711	0.010102446	0.011095969	0.016983256	0.015844815	0.011353756	0.024238903	0.025784228	0.023448822	0.015337603	0.014621374	0.016236372	0.011749493	0.003845897	0.002485898	0.011440149	0.003232783	0.003264832	0.002598767	0.00570196	0.018674894	0.00959802	0.016568011	0.02454964	0.01806178	0.011374657	0.010046708	0.01474121	0.012524246	0.006266303	0.003009832	0.017405469	0.009568758	0.00752458	0.004702863	0.015177357	0.015677602	0.008979332	0.018486779	0.023412592	0.02398669	0.020345629	0.014328752	0.020801284	0.018359976	0.006956056	0.003745569	0.017992108	0.021043743	0.018305632	0.018575959	0.028727175	0.029265044	0.0171226	0.027358817	0.033676677	India	Jun-20	Asia	1.857142857
MT635391	0.298816172	0.183392971	0.197031513	0.320558695	0.09546701	0.067576832	0.058581079	0.077191252	0.069613974	0.029520449	0.01480342	0.069455127	0.054253196	0.039210113	0.03700855	0.066559654	0.079465271	0.047085577	0.086621744	0.107352662	0.029963549	0.020442486	0.019549321	0.025511654	0.02701234	0.012452764	0.005559643	0.022552085	0.020397898	0.010104895	0.011126253	0.016952034	0.015813631	0.011353376	0.024240879	0.025783366	0.023417383	0.015370531	0.014690555	0.016135505	0.0117491	0.003845768	0.002485815	0.011439766	0.003235461	0.003264723	0.002601467	0.005701769	0.01870771	0.009564258	0.016567457	0.024615702	0.018055602	0.011410505	0.010077027	0.014710063	0.012526614	0.006266094	0.003012518	0.017404887	0.009565651	0.007527115	0.004702705	0.015213078	0.015679865	0.009012474	0.018455506	0.023378368	0.024022116	0.020344949	0.014264176	0.02083403	0.01832592	0.006955824	0.003745444	0.018058389	0.021045826	0.01830502	0.018578125	0.028692773	0.029264065	0.017155469	0.027357902	0.033575227	India	Jun-20	Asia	1.857142857
MT635392	0.298782731	0.183326088	0.196931189	0.320759344	0.09546701	0.067576832	0.058514196	0.077224693	0.069613974	0.029520449	0.014836861	0.069354803	0.054219755	0.039109788	0.036975108	0.066626537	0.079465271	0.047119018	0.086588302	0.107553311	0.029963549	0.020509369	0.019549321	0.025444771	0.027045781	0.012419322	0.005559643	0.022552085	0.020331015	0.010104895	0.011092811	0.016985475	0.015813631	0.011353376	0.024240879	0.025816808	0.023450824	0.015370531	0.014556789	0.016235829	0.0117491	0.003812327	0.002519257	0.011439766	0.003268903	0.003264723	0.002601467	0.005701769	0.018674269	0.009530816	0.016567457	0.02458226	0.018055602	0.011377064	0.010043585	0.014743504	0.012493172	0.006266094	0.003012518	0.017338004	0.009565651	0.007527115	0.004702705	0.015179636	0.015713306	0.008979032	0.018455506	0.023445251	0.023988674	0.020311507	0.014364501	0.020800589	0.01832592	0.007022707	0.003745444	0.018024947	0.021045826	0.018204695	0.018578125	0.028759656	0.029264065	0.017255794	0.02732446	0.033708992	India	Jun-20	Asia	2.142857143
MT635393	0.298849614	0.183415265	0.197020366	0.320514107	0.095500451	0.067571258	0.058592226	0.077185678	0.069675283	0.029520449	0.014764405	0.069455127	0.054264344	0.039204539	0.036963961	0.066587522	0.079392815	0.047119018	0.086683053	0.10728578	0.02998863	0.020506582	0.019563255	0.025441985	0.027042995	0.012452764	0.005523415	0.022552085	0.020411832	0.010102108	0.011095598	0.016982688	0.015777402	0.011353376	0.024271534	0.025783366	0.023448038	0.015370531	0.014687768	0.016168946	0.0117491	0.003845768	0.002485815	0.011439766	0.003199233	0.003264723	0.00259868	0.005701769	0.01870771	0.009597699	0.016567457	0.02458226	0.018069536	0.011374277	0.010079814	0.014740717	0.012523827	0.006266094	0.003009731	0.017404887	0.009568438	0.007524329	0.004694345	0.01517685	0.015677078	0.009012474	0.018486161	0.023378368	0.023985888	0.020311507	0.01426139	0.02083403	0.018359362	0.006955824	0.003745444	0.018058389	0.021076481	0.01830502	0.018575338	0.028726215	0.029230623	0.017155469	0.027357902	0.033541785	India	Jun-20	Asia	2.142857143
MT635397	0.298816172	0.183392971	0.196998072	0.320592137	0.09546701	0.067610273	0.058547637	0.077191252	0.069680857	0.029520449	0.014769978	0.069421686	0.054219755	0.039176671	0.036975108	0.066626537	0.07943183	0.047085577	0.086688627	0.107352662	0.029963549	0.020475928	0.019549321	0.025478213	0.027045781	0.012452764	0.005559643	0.022552085	0.020364456	0.010071453	0.011092811	0.017018917	0.015813631	0.011353376	0.024240879	0.025783366	0.023417383	0.015370531	0.014657114	0.016235829	0.0117491	0.003845768	0.002485815	0.011439766	0.003235461	0.003264723	0.002601467	0.005668328	0.018674269	0.009597699	0.016567457	0.02458226	0.018055602	0.011410505	0.010043585	0.014710063	0.012526614	0.006266094	0.002979077	0.017404887	0.009565651	0.007527115	0.004702705	0.015179636	0.015679865	0.008979032	0.018522389	0.023411809	0.024022116	0.020344949	0.014297618	0.020767147	0.018359362	0.006955824	0.003745444	0.018024947	0.021045826	0.01830502	0.018578125	0.028759656	0.029264065	0.017155469	0.027357902	0.033575227	India	Jun-20	Asia	1.857142857
MT635403	0.298826165	0.183421399	0.197026955	0.320524826	0.095478563	0.067573518	0.058585825	0.077188259	0.069644171	0.029521437	0.014798341	0.06945745	0.054257798	0.03920585	0.036973558	0.066589749	0.079428912	0.047120594	0.086652509	0.107289367	0.029972912	0.020440383	0.019555548	0.025509721	0.027010456	0.01245318	0.005557042	0.022552839	0.020404154	0.010102446	0.011095969	0.016983256	0.015811373	0.011353756	0.024238903	0.025784228	0.023415379	0.015371045	0.014688259	0.016169487	0.011749493	0.003845897	0.002485898	0.011440149	0.003232783	0.003264832	0.002598767	0.00570196	0.018708336	0.00959802	0.016568011	0.024583083	0.01806178	0.0114081	0.010080151	0.014707768	0.012524246	0.006266303	0.003009832	0.017405469	0.009568758	0.00752458	0.004702863	0.015177357	0.015677602	0.009012775	0.018486779	0.02337915	0.024020132	0.020345629	0.014261867	0.020801284	0.018359976	0.006956056	0.003745569	0.018058993	0.021043743	0.018305632	0.018575959	0.028727175	0.029231601	0.017156043	0.027358817	0.033542907	India	Jun-20	Asia	1.857142857
MT635404	0.298826165	0.183454841	0.197026955	0.320491383	0.095478563	0.067640403	0.058585825	0.077121374	0.069677614	0.029554879	0.014798341	0.069424007	0.054257798	0.03920585	0.036973558	0.066589749	0.07939547	0.047053709	0.086652509	0.107356253	0.029972912	0.020507268	0.019555548	0.025442835	0.027043899	0.012486623	0.005557042	0.022552839	0.020404154	0.010102446	0.011095969	0.016983256	0.01577793	0.011320313	0.024238903	0.025784228	0.023448822	0.015371045	0.014688259	0.016169487	0.011749493	0.003879339	0.002485898	0.011440149	0.003232783	0.003264832	0.002598767	0.00570196	0.018674894	0.00959802	0.016568011	0.024583083	0.01806178	0.0114081	0.010080151	0.014707768	0.012524246	0.006266303	0.003009832	0.017405469	0.009568758	0.00752458	0.004702863	0.015177357	0.015677602	0.009012775	0.018486779	0.02337915	0.02398669	0.020345629	0.014261867	0.020801284	0.018359976	0.006922614	0.003745569	0.01802555	0.021043743	0.018305632	0.018575959	0.028727175	0.029265044	0.0171226	0.027358817	0.033609792	India	Jun-20	Asia	1.428571429
MT635405	0.298849614	0.183314941	0.197020366	0.320614431	0.095500451	0.067537817	0.058592226	0.07721912	0.069641842	0.029453567	0.014797846	0.069421686	0.054264344	0.039137656	0.036963961	0.066654405	0.079426256	0.047185901	0.086649612	0.107319221	0.02998863	0.020439699	0.019563255	0.025508868	0.027009553	0.012419322	0.005556856	0.022552085	0.020411832	0.010068666	0.011095598	0.01701613	0.015810844	0.011386817	0.024238092	0.025783366	0.023414596	0.015370531	0.014687768	0.016168946	0.0117491	0.003812327	0.002485815	0.011406325	0.003199233	0.003264723	0.00259868	0.005735211	0.01870771	0.009597699	0.016534016	0.02458226	0.018069536	0.011374277	0.010079814	0.014740717	0.012523827	0.006232652	0.003009731	0.017371445	0.009568438	0.007524329	0.004694345	0.01517685	0.015677078	0.009045915	0.018486161	0.023411809	0.024019329	0.020344949	0.01426139	0.020800589	0.018359362	0.006989265	0.003745444	0.01809183	0.021076481	0.018271578	0.018575338	0.028726215	0.029230623	0.017155469	0.027391343	0.033541785	India	Jun-20	Asia	1.428571429
MT635406	0.298849614	0.183381823	0.196953483	0.320614431	0.095500451	0.067571258	0.058592226	0.077185678	0.069641842	0.029520449	0.014797846	0.069421686	0.054264344	0.039171098	0.036963961	0.06655408	0.079426256	0.047119018	0.086582729	0.107452987	0.02998863	0.020506582	0.019563255	0.025441985	0.027042995	0.012452764	0.005556856	0.022518644	0.020411832	0.010102108	0.011095598	0.016982688	0.015777402	0.011353376	0.024238092	0.025816808	0.023448038	0.015370531	0.014687768	0.016135505	0.0117491	0.003845768	0.002485815	0.011439766	0.003232675	0.003264723	0.00259868	0.005701769	0.018674269	0.009564258	0.016534016	0.024649143	0.018069536	0.011374277	0.010079814	0.014740717	0.012523827	0.006232652	0.003009731	0.017404887	0.009568438	0.007524329	0.004694345	0.01517685	0.015677078	0.009012474	0.018452719	0.023378368	0.023985888	0.020311507	0.01426139	0.020867471	0.01832592	0.006989265	0.003745444	0.018058389	0.021043039	0.018271578	0.018575338	0.028692773	0.029297506	0.017188911	0.027357902	0.033608668	India	Jun-20	Asia	1.857142857
MT635407	0.298782731	0.183392971	0.197031513	0.320592137	0.09546701	0.067576832	0.058547637	0.077191252	0.069647416	0.029553891	0.01480342	0.069388244	0.054253196	0.03914323	0.036975108	0.066659978	0.079398388	0.047119018	0.086688627	0.107352662	0.029963549	0.020509369	0.019549321	0.025444771	0.027045781	0.012452764	0.005526201	0.022552085	0.020364456	0.010071453	0.011092811	0.017018917	0.015780189	0.011353376	0.02427432	0.025783366	0.023450824	0.015370531	0.014657114	0.016168946	0.0117491	0.003845768	0.002519257	0.011439766	0.003235461	0.003264723	0.002601467	0.005701769	0.01870771	0.009564258	0.016534016	0.02458226	0.018055602	0.011377064	0.010077027	0.014743504	0.012526614	0.006266094	0.003012518	0.017338004	0.009565651	0.007527115	0.004702705	0.015179636	0.015679865	0.009012474	0.018488948	0.023445251	0.023988674	0.020311507	0.014264176	0.02083403	0.01832592	0.006989265	0.003745444	0.018058389	0.021079267	0.018271578	0.018578125	0.028759656	0.029230623	0.017188911	0.027391343	0.033541785	India	Jun-20	Asia	1.428571429
MT635408	0.298792723	0.183387956	0.19696007	0.320658596	0.095445121	0.067640403	0.05851894	0.077188259	0.069644171	0.029521437	0.014831784	0.069390565	0.054224355	0.039172408	0.036973558	0.066589749	0.079462355	0.047053709	0.086619067	0.107490023	0.029972912	0.020507268	0.019522106	0.025442835	0.027043899	0.01245318	0.005590484	0.022552839	0.020337268	0.010102446	0.011095969	0.016983256	0.015811373	0.011353756	0.02420546	0.025817671	0.023415379	0.015371045	0.014621374	0.016236372	0.011749493	0.003845897	0.002485898	0.011440149	0.003266225	0.003264832	0.002598767	0.00570196	0.018674894	0.00959802	0.016568011	0.02454964	0.018028337	0.011441542	0.010046708	0.014707768	0.012490803	0.006266303	0.003009832	0.017405469	0.009568758	0.00752458	0.004702863	0.015177357	0.015711045	0.008979332	0.018486779	0.02337915	0.024020132	0.020312186	0.014328752	0.020801284	0.018359976	0.006956056	0.003745569	0.017992108	0.021043743	0.018272189	0.018575959	0.028727175	0.029265044	0.0171226	0.027358817	0.033743562	India	Jun-20	Asia	1.857142857
MT635409	0.298933039	0.18354628	0.196819185	0.320500814	0.095524784	0.067649453	0.058560216	0.077198586	0.06975383	0.029458492	0.014766874	0.069533637	0.054298504	0.039110754	0.036945058	0.066464869	0.079339198	0.04732758	0.086530314	0.107303722	0.029976922	0.020510012	0.019558164	0.025479686	0.027114411	0.012454846	0.005524338	0.022555857	0.020406883	0.01007035	0.011097454	0.016985529	0.015780041	0.011388722	0.024208698	0.025821125	0.023485406	0.015439996	0.014656777	0.01617165	0.011650724	0.003846411	0.002486231	0.011441679	0.003233215	0.003231822	0.002599115	0.005702723	0.018777733	0.009599304	0.016536781	0.024619818	0.018064196	0.011376179	0.010081499	0.014776629	0.012525921	0.0061668	0.002976788	0.017441245	0.009603485	0.007525587	0.004670045	0.015145941	0.015646253	0.009047428	0.018422358	0.02334883	0.023989899	0.020314904	0.014263775	0.02077062	0.018462773	0.006990434	0.003779517	0.018094856	0.021046558	0.018274634	0.018578444	0.028630678	0.029135171	0.017292127	0.027362477	0.033513947	India	Jun-20	Asia	1.428571429
MT635410	0.298826165	0.183354514	0.196926627	0.320692038	0.095478563	0.067573518	0.058552382	0.077221702	0.069677614	0.029521437	0.014798341	0.069357122	0.054190913	0.03920585	0.036973558	0.066556306	0.079462355	0.047053709	0.086585624	0.107556908	0.029972912	0.020507268	0.019555548	0.025442835	0.027043899	0.01245318	0.005557042	0.022519397	0.020370711	0.010102446	0.011095969	0.016983256	0.015811373	0.011353756	0.02420546	0.025851114	0.023448822	0.015337603	0.014621374	0.016269815	0.011749493	0.003845897	0.002485898	0.011440149	0.003232783	0.003264832	0.002598767	0.00570196	0.018674894	0.00959802	0.016568011	0.024516197	0.01806178	0.0114081	0.010046708	0.014674325	0.012524246	0.006266303	0.003009832	0.017405469	0.009568758	0.00752458	0.004702863	0.015177357	0.015677602	0.008979332	0.018453336	0.023412592	0.02398669	0.020312186	0.014328752	0.020834727	0.018359976	0.006956056	0.003745569	0.017992108	0.0210103	0.018305632	0.018575959	0.028693733	0.029298486	0.0171226	0.027358817	0.033777005	India	Jun-20	Asia	1.428571429
MT635445	0.298917415	0.183497564	0.196999151	0.32028422	0.095538946	0.067815167	0.058561805	0.077001497	0.069854091	0.0294024	0.014819904	0.069421169	0.054271685	0.039189234	0.037002279	0.066502436	0.079235934	0.047090763	0.086598405	0.107359119	0.029993129	0.020565201	0.019576462	0.025404154	0.027142825	0.012489107	0.005574921	0.022608314	0.020397618	0.010073122	0.011120514	0.016937034	0.015743006	0.01129508	0.024189179	0.025774232	0.023511865	0.015420409	0.014716562	0.016205255	0.011750346	0.003753854	0.002499777	0.011398422	0.003217589	0.003287416	0.002600326	0.005714573	0.018660343	0.009585735	0.016571144	0.024603946	0.018080786	0.011436129	0.010075915	0.014678856	0.01256033	0.006221511	0.003024869	0.017382524	0.009557805	0.007546811	0.00470349	0.015194173	0.015603354	0.009015954	0.018452261	0.023430867	0.023944787	0.020385049	0.014192865	0.020713232	0.01840059	0.006937927	0.003720338	0.018031908	0.021090294	0.018273506	0.018577948	0.028656656	0.029229231	0.017193994	0.02738582	0.033550074	Russia	Mar-20	Europe	12.57142857
MT635672	0.298921212	0.18343854	0.196864946	0.320608307	0.095527686	0.067652494	0.05852714	0.077180492	0.069603554	0.029516382	0.014840297	0.069478307	0.054271549	0.039210447	0.03688736	0.066495589	0.079501724	0.047059216	0.086593449	0.107453919	0.029976083	0.020546426	0.019465597	0.025506181	0.027019806	0.012470358	0.005599902	0.022562428	0.020355774	0.010132891	0.011086618	0.016951857	0.015859431	0.011322267	0.024214752	0.025784042	0.02338859	0.01535659	0.014672838	0.016185535	0.011767587	0.003840887	0.00248266	0.011425247	0.003269393	0.003266146	0.002602804	0.005701955	0.018687678	0.009585518	0.016550141	0.02465497	0.018027584	0.011420145	0.010111089	0.014712731	0.012513499	0.006258141	0.003017045	0.017421763	0.009579952	0.007519418	0.004641536	0.015146455	0.015659037	0.008984336	0.01850352	0.023348697	0.02412708	0.020320983	0.014277616	0.020776045	0.018302662	0.006946996	0.00374069	0.018068869	0.021058081	0.018283643	0.018556402	0.028695323	0.029295578	0.017167095	0.027325036	0.03366621	Bangladesh	Jun-20	Asia	1.571428571
MT635855	0.298849614	0.183281499	0.196953483	0.320714755	0.095500451	0.067571258	0.058558785	0.07721912	0.069641842	0.029487008	0.014797846	0.069354803	0.054230902	0.039137656	0.03693052	0.066654405	0.079459697	0.047085577	0.086649612	0.107486428	0.02998863	0.020506582	0.019563255	0.025441985	0.027042995	0.012419322	0.005556856	0.022552085	0.02037839	0.010102108	0.011095598	0.016982688	0.015810844	0.011386817	0.024238092	0.025783366	0.023414596	0.015370531	0.014620885	0.016235829	0.0117491	0.003812327	0.002485815	0.011439766	0.003232675	0.003264723	0.00259868	0.005701769	0.018674269	0.009530816	0.016567457	0.02458226	0.018069536	0.011374277	0.010046372	0.014740717	0.012523827	0.006266094	0.003009731	0.017338004	0.009534996	0.007524329	0.004694345	0.01517685	0.015677078	0.008979032	0.018486161	0.023478692	0.024019329	0.020311507	0.014328273	0.020800589	0.01832592	0.006989265	0.003745444	0.018024947	0.021076481	0.018238137	0.018541897	0.028793098	0.029297506	0.017188911	0.027357902	0.033642109	India	Jun-20	Asia	1.428571429
MT635856	0.298826165	0.183421399	0.197026955	0.320524826	0.095478563	0.067573518	0.058585825	0.077188259	0.069644171	0.029521437	0.014798341	0.06945745	0.054257798	0.03920585	0.036973558	0.066589749	0.079428912	0.047120594	0.086652509	0.107289367	0.029972912	0.020440383	0.019555548	0.025509721	0.027010456	0.01245318	0.005557042	0.022552839	0.020404154	0.010102446	0.011095969	0.016983256	0.015811373	0.011353756	0.024238903	0.025784228	0.023415379	0.015371045	0.014688259	0.016169487	0.011749493	0.003845897	0.002485898	0.011440149	0.003232783	0.003264832	0.002598767	0.00570196	0.018708336	0.00959802	0.016568011	0.024583083	0.01806178	0.0114081	0.010080151	0.014707768	0.012524246	0.006266303	0.003009832	0.017405469	0.009568758	0.00752458	0.004702863	0.015177357	0.015677602	0.009012775	0.018486779	0.02337915	0.024020132	0.020345629	0.014261867	0.020801284	0.018359976	0.006956056	0.003745569	0.018058993	0.021043743	0.018305632	0.018575959	0.028727175	0.029231601	0.017156043	0.027358817	0.033542907	India	Jun-20	Asia	1.857142857
MT635857	0.298782731	0.183292646	0.196931189	0.320792786	0.09546701	0.06754339	0.058514196	0.077258135	0.069580533	0.029520449	0.014836861	0.069354803	0.054219755	0.03914323	0.036975108	0.066593095	0.079498713	0.047085577	0.086588302	0.107586753	0.029963549	0.020509369	0.019549321	0.025444771	0.02701234	0.012419322	0.005559643	0.022552085	0.020331015	0.010104895	0.011092811	0.016985475	0.015847072	0.011353376	0.024240879	0.025816808	0.023417383	0.015303648	0.014590231	0.016269271	0.0117491	0.003812327	0.002519257	0.011439766	0.003268903	0.003264723	0.002601467	0.005701769	0.018674269	0.009530816	0.016567457	0.02458226	0.018055602	0.011377064	0.010043585	0.014743504	0.012526614	0.006266094	0.003012518	0.017338004	0.009565651	0.007527115	0.004702705	0.015179636	0.015679865	0.008979032	0.018455506	0.023445251	0.024022116	0.020344949	0.014331059	0.020800589	0.018292479	0.007022707	0.003745444	0.018024947	0.021045826	0.018238137	0.018578125	0.028726215	0.029297506	0.017222352	0.02732446	0.033742434	India	Jun-20	Asia	1.428571429
MT635858	0.298826165	0.183287628	0.19696007	0.320725481	0.095478563	0.067573518	0.058552382	0.077221702	0.069644171	0.029487994	0.014798341	0.069357122	0.054224355	0.039138965	0.036940115	0.066656634	0.079462355	0.047087151	0.086652509	0.107490023	0.029972912	0.020507268	0.019555548	0.025442835	0.027043899	0.012419738	0.005557042	0.022552839	0.020370711	0.010102446	0.011095969	0.016983256	0.015811373	0.011387198	0.024238903	0.025784228	0.023415379	0.015371045	0.014621374	0.016236372	0.011749493	0.003812454	0.002485898	0.011440149	0.003232783	0.003264832	0.002598767	0.00570196	0.018674894	0.009531135	0.016568011	0.024583083	0.01806178	0.011374657	0.010046708	0.01474121	0.012524246	0.006266303	0.003009832	0.017338584	0.009535315	0.00752458	0.004702863	0.015177357	0.015677602	0.008979332	0.018486779	0.023479477	0.024020132	0.020312186	0.014328752	0.020801284	0.018326533	0.006989499	0.003745569	0.01802555	0.021077185	0.018238747	0.018542517	0.028794061	0.029298486	0.017189486	0.027358817	0.033643235	India	Jun-20	Asia	1.428571429
MT637143	0.299363164	0.183476705	0.196708011	0.320152041	0.096092291	0.067662488	0.058573953	0.077001089	0.069657464	0.029616231	0.014809505	0.069393505	0.054239464	0.039152107	0.036859829	0.066456611	0.079357273	0.047045879	0.086448053	0.107300836	0.030495632	0.020624944	0.019516315	0.025422057	0.027034987	0.012524173	0.005579266	0.022524062	0.020383213	0.010120754	0.011121021	0.016948964	0.015761147	0.011303014	0.02419673	0.025740197	0.023456255	0.015340202	0.0147067	0.016154308	0.011822597	0.003867698	0.002486774	0.011439162	0.003267538	0.003270317	0.002586801	0.005684849	0.01866331	0.009569218	0.016518294	0.024642682	0.018078432	0.011376645	0.010098526	0.014685861	0.012494999	0.006255835	0.003009136	0.017392138	0.009533098	0.007507558	0.004637348	0.015181826	0.015688906	0.008969058	0.018456311	0.023342336	0.024053637	0.020312361	0.014252412	0.020738864	0.018304881	0.006968525	0.003734329	0.018038144	0.021047279	0.018245143	0.018514659	0.028640971	0.029243909	0.017204588	0.027276718	0.03357562	Russia	Mar-20	Europe	12.57142857
MT627213	0.296509039	0.181850566	0.195459302	0.317932363	0.094782483	0.067286713	0.058041678	0.076398165	0.06908173	0.029146073	0.014730274	0.068892488	0.053939576	0.038730631	0.036751937	0.066003763	0.078688552	0.046687149	0.085918715	0.106637946	0.029779199	0.020491028	0.019408451	0.025103805	0.02698092	0.012302131	0.005616039	0.022387624	0.020265607	0.009919906	0.01097187	0.016850899	0.015560992	0.011220946	0.02413533	0.025480898	0.023286524	0.015210337	0.014471458	0.016113412	0.011566034	0.003773711	0.002449016	0.011357311	0.003157282	0.003221291	0.002590948	0.005760753	0.018581908	0.009551162	0.016311003	0.024448415	0.017788761	0.011390707	0.010084101	0.014676006	0.012367531	0.006224118	0.002924904	0.017214077	0.009594298	0.007440277	0.004678177	0.015039184	0.015555426	0.008816457	0.018485896	0.023145984	0.02391965	0.020186292	0.014077667	0.020504943	0.018167246	0.006846113	0.003740315	0.017933476	0.02091404	0.018140807	0.018510943	0.028352925	0.028990226	0.017098584	0.026986486	0.03356265	USA	Mar-20	Americas	15
MT627216	0.29900456	0.183561339	0.196874652	0.320359248	0.095592815	0.067695473	0.058633634	0.077082638	0.0697225	0.029554555	0.014784229	0.069466689	0.054318207	0.039130797	0.036928595	0.066497053	0.079354354	0.047180514	0.086511512	0.107312868	0.029982761	0.020606718	0.019545935	0.025457402	0.027057613	0.012525025	0.005544433	0.022535035	0.020410688	0.010078134	0.011166722	0.016978089	0.015764375	0.011311311	0.024247859	0.025759092	0.023499889	0.015363975	0.01469247	0.016166166	0.011789567	0.003837171	0.002480258	0.011447559	0.003221277	0.003251863	0.0025887	0.005722389	0.018732622	0.009542876	0.016530419	0.024660772	0.018069458	0.011414192	0.010096207	0.014738349	0.012490268	0.006218719	0.0029891	0.01743271	0.009615171	0.007500556	0.004644923	0.015167946	0.015692081	0.009009009	0.018469859	0.023326104	0.024032366	0.020302247	0.014299021	0.020720721	0.018385052	0.00697364	0.003770437	0.018051385	0.021062729	0.018291903	0.01852825	0.028628629	0.029165276	0.017317317	0.027263374	0.0335669	USA	Feb-20	Americas	15.57142857
MT627217	0.298930761	0.183595358	0.196863491	0.320343358	0.095552811	0.067720329	0.058580059	0.077077562	0.0697481	0.029565406	0.014789657	0.069458816	0.054296427	0.039145165	0.03693381	0.066488089	0.079316733	0.047164458	0.086543276	0.107318891	0.029956218	0.020614284	0.01951556	0.025466749	0.027067548	0.012563003	0.005546469	0.02250993	0.020347252	0.010115213	0.011133271	0.016984323	0.015736785	0.011315464	0.024290141	0.025735171	0.023508517	0.015369616	0.014697865	0.016172102	0.011793896	0.003838579	0.002481169	0.011451762	0.00322246	0.003253057	0.00258965	0.00572449	0.0187395	0.00954638	0.01650311	0.024669827	0.018071921	0.011418383	0.010062363	0.014743761	0.012528233	0.006187623	0.002990198	0.017439111	0.009681287	0.00750331	0.004642456	0.015106757	0.015697843	0.008978938	0.01847664	0.023334668	0.024007811	0.020309701	0.014304271	0.02069495	0.018358423	0.006976201	0.003771821	0.018058013	0.021037084	0.01826524	0.018568432	0.028672519	0.029142606	0.017323676	0.027273385	0.033579225	USA	Mar-20	Americas	15.28571429
MT627219	0.298973777	0.183462446	0.196835626	0.320360848	0.095587908	0.067695116	0.058601576	0.077089177	0.069773719	0.029476092	0.014795089	0.069417546	0.054282979	0.039142848	0.036880593	0.066529206	0.079312475	0.047148391	0.086541672	0.107324919	0.029967221	0.020663595	0.019489337	0.025467755	0.027094185	0.012534226	0.005548506	0.022518198	0.020421508	0.010093885	0.011103969	0.016982214	0.015725869	0.011319621	0.02423228	0.025778015	0.023517152	0.015375262	0.014703263	0.016178042	0.011731446	0.003806598	0.00248208	0.011455968	0.003223643	0.003254252	0.002590601	0.005726593	0.018779774	0.009549886	0.016509171	0.024578714	0.018078558	0.011364142	0.01009945	0.014740829	0.01254953	0.006189896	0.002991296	0.017412125	0.009584669	0.007514414	0.004644161	0.015137349	0.015686913	0.008982236	0.018483427	0.023376631	0.024016629	0.02028377	0.014309525	0.020702551	0.018398557	0.006945372	0.003773207	0.018031254	0.021044811	0.018271949	0.018541861	0.028683051	0.029119919	0.017296648	0.027316794	0.033591559	USA	Feb-20	Americas	15.71428571
MT627221	0.299007499	0.183601487	0.196870063	0.320320671	0.095572691	0.067722589	0.058648775	0.077063444	0.069750428	0.029599773	0.014756771	0.069461134	0.05434831	0.039113092	0.036901662	0.066506999	0.07931938	0.047166032	0.086546165	0.107289094	0.029965563	0.020631662	0.019516212	0.025459254	0.027068451	0.012563422	0.005546654	0.022510682	0.020423037	0.010082171	0.011133643	0.017009925	0.015754	0.011282462	0.024257572	0.025769411	0.023509302	0.015370129	0.014698355	0.016172642	0.01179429	0.003838708	0.002481252	0.011485524	0.003222567	0.003253166	0.002589737	0.005691301	0.018740125	0.009546699	0.016503661	0.02467065	0.018080869	0.011435454	0.010096079	0.014735908	0.012495271	0.00622121	0.002990298	0.017406313	0.009623195	0.007503561	0.004642611	0.015132296	0.015681677	0.009012618	0.018477257	0.023335447	0.024008612	0.020276999	0.014338129	0.020695641	0.018392416	0.006976434	0.003738567	0.018058615	0.021071166	0.01826585	0.018535672	0.028673476	0.029143579	0.017324254	0.027307675	0.033513586	USA	Mar-20	Americas	15.14285714
MT627223	0.299068019	0.183582455	0.196844833	0.320304506	0.095644824	0.067690956	0.05862138	0.077077495	0.069751212	0.029585947	0.014816607	0.069428689	0.054306241	0.039128186	0.03691779	0.066492615	0.079349059	0.047177366	0.086472374	0.107305708	0.030009954	0.020605343	0.01954046	0.025455703	0.027089172	0.012557554	0.005544063	0.022500167	0.020405156	0.010077461	0.011161807	0.016976956	0.015763324	0.011310557	0.024246241	0.025757374	0.023531685	0.01536295	0.01469149	0.016165087	0.011788781	0.003836914	0.002480093	0.011480159	0.003254426	0.00328501	0.002588527	0.005688643	0.018731372	0.009542239	0.016495952	0.024659126	0.018064082	0.01141343	0.010091363	0.014737366	0.012489435	0.006218304	0.003022265	0.017398183	0.009610359	0.007500056	0.004640442	0.015166934	0.015691034	0.009008408	0.018435262	0.023357912	0.024030762	0.020300892	0.014298067	0.020719338	0.018383825	0.006973175	0.003770186	0.01805018	0.021027959	0.018257318	0.018527014	0.028660083	0.02916333	0.017316162	0.02729492	0.033531296	USA	Mar-20	Americas	15.14285714
MT627225	0.299021243	0.183594706	0.196857969	0.320325881	0.095584473	0.06772884	0.058625292	0.077049271	0.069755867	0.029587921	0.014784229	0.069466689	0.054309865	0.039097431	0.036920254	0.066530419	0.079354354	0.047180514	0.086511512	0.107279502	0.02997859	0.020640085	0.019541764	0.025424035	0.02709098	0.012558392	0.005544433	0.022535035	0.020406518	0.010078134	0.011162551	0.016978089	0.015764375	0.011311311	0.024247859	0.025725726	0.023499889	0.015363975	0.01469247	0.016166166	0.011789567	0.003837171	0.002480258	0.011480925	0.003221277	0.003251863	0.0025887	0.005722389	0.018732622	0.009576243	0.016497053	0.024660772	0.018065288	0.011414192	0.010092036	0.014738349	0.012490268	0.006218719	0.0029891	0.017399344	0.009611	0.007500556	0.004640752	0.015167946	0.015692081	0.009009009	0.018469859	0.023359471	0.024032366	0.020302247	0.014299021	0.020720721	0.018385052	0.00697364	0.003770437	0.018051385	0.021062729	0.018258536	0.01852825	0.028661995	0.029165276	0.017283951	0.027296741	0.033533534	USA	Mar-20	Americas	15.42857143
MT627226	0.299007831	0.183506852	0.196871107	0.320413997	0.095607537	0.067699991	0.058629204	0.077071098	0.069727153	0.029556527	0.014785215	0.069404587	0.054330174	0.039066671	0.036922718	0.066551544	0.079326281	0.047183663	0.086517285	0.107386768	0.030005617	0.020608093	0.019543068	0.025450759	0.027059419	0.01255923	0.005544803	0.02250317	0.020416222	0.010078806	0.011163296	0.01697088	0.015748743	0.011312066	0.024249477	0.025760812	0.023501457	0.015365	0.014693451	0.016167245	0.011756985	0.003837427	0.002480424	0.011481692	0.003221492	0.00325208	0.002588873	0.005722771	0.018733872	0.009543513	0.016498154	0.024629049	0.01809152	0.011414954	0.01009271	0.014730991	0.012491102	0.006185765	0.0029893	0.017400505	0.009619984	0.007501057	0.004641062	0.015160616	0.015676444	0.00900961	0.018471091	0.023394398	0.024000601	0.020303602	0.014299976	0.020722104	0.018419648	0.006974106	0.003770689	0.018019221	0.021064135	0.018226386	0.018529487	0.028697277	0.029167223	0.017318473	0.027298563	0.033602509	USA	Feb-20	Americas	15.71428571
MT627227	0.298419588	0.182982749	0.19655537	0.31950473	0.095481358	0.067523651	0.058631052	0.076783528	0.069568726	0.029474124	0.014794101	0.069145799	0.054245965	0.038973289	0.036844741	0.066457986	0.079106845	0.047011686	0.086268781	0.107117418	0.02996522	0.020595437	0.019521425	0.025399277	0.026975515	0.012466611	0.005548136	0.022533389	0.020386756	0.010093211	0.011170006	0.016947691	0.01569143	0.011318865	0.024097106	0.025676127	0.023482193	0.015274068	0.014702282	0.016110184	0.01179744	0.003839733	0.002515303	0.011321647	0.003256817	0.003187257	0.002590428	0.005759599	0.018611575	0.009449082	0.01647468	0.024610462	0.018043962	0.011396772	0.010098776	0.014706455	0.01246522	0.006222871	0.002991096	0.017294101	0.009584029	0.007480523	0.004643851	0.015136338	0.015685865	0.009015025	0.018415415	0.023341681	0.023981636	0.020249026	0.01430857	0.020567613	0.018330551	0.006944908	0.003739566	0.017996661	0.021010017	0.018203951	0.018440456	0.028614357	0.029117974	0.017228715	0.02728158	0.033489149	USA	Mar-20	Americas	14.85714286
MT627228	0.298997519	0.183662116	0.196830112	0.320309979	0.09558619	0.067720329	0.058580059	0.077110941	0.0697481	0.029598785	0.014789657	0.069492195	0.054329806	0.039145165	0.036900431	0.06645471	0.079316733	0.047197837	0.086543276	0.107252133	0.029989597	0.020614284	0.019482181	0.025500128	0.027067548	0.012563003	0.005546469	0.02250993	0.02041401	0.010081834	0.011133271	0.016950944	0.015736785	0.011315464	0.024290141	0.02576855	0.023508517	0.015369616	0.014697865	0.016172102	0.011793896	0.003838579	0.002481169	0.011485141	0.00322246	0.003253057	0.00258965	0.00572449	0.0187395	0.00954638	0.016536489	0.024669827	0.018071921	0.011418383	0.010095742	0.014743761	0.012494854	0.006221002	0.002990198	0.017439111	0.009614529	0.00750331	0.004642456	0.015140136	0.015697843	0.009012317	0.018443261	0.02330129	0.024007811	0.020309701	0.014304271	0.02069495	0.018391802	0.006976201	0.003771821	0.018058013	0.021070463	0.018298619	0.018535053	0.02863914	0.029142606	0.017323676	0.027273385	0.033512467	USA	Mar-20	Americas	15.28571429
MT627229	0.299007831	0.18357359	0.196837738	0.320380628	0.095607537	0.067699991	0.058629204	0.077071098	0.069727153	0.029589896	0.014785215	0.069437956	0.054330174	0.03910004	0.036922718	0.066484806	0.079326281	0.047183663	0.086483916	0.107386768	0.030005617	0.020608093	0.019543068	0.025450759	0.027059419	0.01255923	0.005544803	0.02250317	0.020416222	0.010078806	0.011163296	0.01697088	0.015748743	0.011312066	0.024249477	0.025760812	0.023501457	0.015365	0.014693451	0.016167245	0.011790354	0.003837427	0.002480424	0.011481692	0.003221492	0.00325208	0.002588873	0.005722771	0.018733872	0.009543513	0.016498154	0.024662418	0.01809152	0.011414954	0.01009271	0.014730991	0.012491102	0.006219134	0.0029893	0.017400505	0.009619984	0.007501057	0.004641062	0.015160616	0.015643075	0.00900961	0.018471091	0.02336103	0.024000601	0.020303602	0.014299976	0.020722104	0.018386279	0.006974106	0.003770689	0.018052589	0.021064135	0.018259755	0.018529487	0.028630539	0.029200592	0.017318473	0.027265194	0.033602509	USA	Mar-20	Americas	14.85714286
MT627231	0.299000623	0.183604879	0.196842726	0.320351451	0.095608529	0.067669382	0.05859375	0.077128962	0.069764401	0.029572316	0.014793113	0.069475049	0.054309117	0.039154314	0.036909054	0.066470241	0.079301883	0.047208868	0.086530115	0.107277199	0.029996606	0.020619102	0.019486734	0.025506088	0.027073874	0.012532552	0.005547765	0.022515191	0.020418781	0.01008419	0.011135873	0.016954906	0.015723769	0.011318109	0.024262431	0.025791266	0.023514011	0.015373208	0.0147013	0.016175881	0.011796652	0.003839476	0.002481749	0.011454438	0.003223213	0.003253817	0.002590256	0.005725828	0.018743879	0.009548611	0.016540353	0.024642205	0.018076144	0.011387665	0.010098101	0.014747207	0.012497774	0.006222456	0.002990897	0.017443187	0.009616776	0.007505064	0.004643541	0.015143674	0.015684818	0.009014423	0.018447572	0.023323429	0.024013421	0.020281061	0.014307614	0.020699786	0.0183961	0.006977831	0.003772703	0.018062233	0.021042001	0.018302896	0.018539385	0.028645833	0.029149417	0.017327724	0.027279759	0.033520299	USA	Mar-20	Americas	15.28571429
MT627232	0.299053979	0.183516973	0.19688926	0.320339455	0.095631608	0.06770729	0.058597663	0.077117418	0.069735671	0.029507513	0.014794101	0.069446299	0.054362827	0.039123539	0.036911519	0.066491375	0.079307179	0.047178631	0.086569282	0.107284363	0.029973567	0.020620479	0.019538119	0.025499444	0.027075682	0.012533389	0.005548136	0.022516694	0.020428492	0.010084864	0.011136617	0.016947691	0.015724819	0.011318865	0.02429744	0.025776294	0.023515582	0.015374235	0.014668893	0.016176962	0.011764051	0.003806344	0.002481914	0.011455203	0.003223428	0.003254035	0.002590428	0.00572621	0.018745131	0.009549249	0.016508069	0.024643851	0.018085698	0.011421814	0.01011547	0.014739844	0.012498609	0.006222871	0.002991096	0.017410963	0.009625765	0.007505565	0.004643851	0.015136338	0.015685865	0.009015025	0.018448804	0.023341681	0.024048414	0.020282415	0.014275181	0.020701169	0.018397329	0.006944908	0.003772955	0.018063439	0.021076795	0.018270729	0.018540623	0.028681135	0.029151363	0.017295492	0.027314969	0.033522538	USA	Mar-20	Americas	14.85714286
MT627233	0.298997519	0.183561979	0.196863491	0.320376737	0.095569501	0.06768695	0.058613438	0.077094251	0.0697481	0.029598785	0.014789657	0.069425437	0.054346496	0.039111786	0.036900431	0.066504779	0.079316733	0.047164458	0.086543276	0.10735227	0.029964563	0.020597594	0.01951556	0.025491783	0.027067548	0.012563003	0.005546469	0.02250993	0.020422355	0.010081834	0.011133271	0.016975978	0.015753474	0.011315464	0.024256762	0.02576855	0.023508517	0.015369616	0.014697865	0.016138723	0.011793896	0.003838579	0.002481169	0.011485141	0.00322246	0.003253057	0.00258965	0.00572449	0.0187395	0.009513001	0.016469731	0.024703205	0.018080265	0.011435072	0.010095742	0.014735416	0.012494854	0.006221002	0.002990198	0.017405732	0.009622873	0.00750331	0.004642456	0.015131791	0.015681153	0.009012317	0.01847664	0.023334668	0.024007811	0.020276322	0.014304271	0.020728329	0.018391802	0.006976201	0.003771821	0.018024634	0.021070463	0.01826524	0.018535053	0.028672519	0.029142606	0.017323676	0.027340143	0.033545846	USA	Feb-20	Americas	15.57142857
MT627234	0.298790327	0.183331664	0.196735998	0.320040285	0.095538566	0.067617044	0.058625179	0.077009537	0.069661915	0.029537943	0.014725848	0.069372573	0.054307304	0.039102928	0.036841051	0.066484715	0.07926585	0.047073749	0.086527226	0.107173461	0.029962219	0.020593374	0.019519469	0.025463504	0.027039584	0.012515441	0.00554758	0.022481054	0.020418099	0.0100922	0.011135501	0.016979379	0.015723244	0.011284345	0.024228235	0.025773712	0.023513226	0.015339309	0.014700809	0.01610857	0.011796259	0.003839348	0.002481666	0.01142067	0.003189719	0.003253709	0.002590169	0.005692251	0.018743253	0.009481521	0.016539801	0.024607997	0.018042155	0.011429017	0.010097764	0.014738368	0.012463971	0.006238941	0.002990797	0.017409219	0.009583069	0.00751316	0.00461	0.015134822	0.015684294	0.009014122	0.018513727	0.023272571	0.02401262	0.020246998	0.014307137	0.020699095	0.018362101	0.006944213	0.003705806	0.01806163	0.021108069	0.018235513	0.018505381	0.028678263	0.029115058	0.01729376	0.027245462	0.03351918	USA	Mar-20	Americas	14.85714286
MT627235	0.298987539	0.183555852	0.19685692	0.320399421	0.095566311	0.067718069	0.058611482	0.077091678	0.069745772	0.029564419	0.014789163	0.06942312	0.054344682	0.039077103	0.036899199	0.066535937	0.079314085	0.047196262	0.086540387	0.107348687	0.029963563	0.020613596	0.019514909	0.025474243	0.027066644	0.012562583	0.005546284	0.022509179	0.020421673	0.010081498	0.011132899	0.016975412	0.015752948	0.011315087	0.024255952	0.02576769	0.023507733	0.015369103	0.014697374	0.016171562	0.011760125	0.003838451	0.002481086	0.011484757	0.003222352	0.003252948	0.002589564	0.005724299	0.018738874	0.009546061	0.016502559	0.024635625	0.018079662	0.011418002	0.010095405	0.014751613	0.012494437	0.006187417	0.002990098	0.017405151	0.009622552	0.00750306	0.004642301	0.015131286	0.01568063	0.009012016	0.018476024	0.023367267	0.024007009	0.020309023	0.014303794	0.020694259	0.018424566	0.006975968	0.003771696	0.018024032	0.02106976	0.018231253	0.018534435	0.02870494	0.029141633	0.017323097	0.027305852	0.033578104	USA	Feb-20	Americas	15.71428571
MT627236	0.298960698	0.183580362	0.196883206	0.32037544	0.09556238	0.067677037	0.058619308	0.077068589	0.069721703	0.029568367	0.014791138	0.069499154	0.054335247	0.039132394	0.036904126	0.066511439	0.079324676	0.047202564	0.086551943	0.107296257	0.029959218	0.020624694	0.019517515	0.025460954	0.027070259	0.012514187	0.005547025	0.022545567	0.020416055	0.010091189	0.011134386	0.016977678	0.01572167	0.011316598	0.024259191	0.025771131	0.023510872	0.015337773	0.014699337	0.016173721	0.011761695	0.003838964	0.002481417	0.011486291	0.003222782	0.003253383	0.00258991	0.005725063	0.018774759	0.009547336	0.016504763	0.024672297	0.01807373	0.01139449	0.010096753	0.014736892	0.012496105	0.006238316	0.002990497	0.017407475	0.009615492	0.007512407	0.004642921	0.015133307	0.015682724	0.009013219	0.018478491	0.023337005	0.024010215	0.020311735	0.014305704	0.020697022	0.018393644	0.006976899	0.003772199	0.018059821	0.021072573	0.018267069	0.01853691	0.028675391	0.029145525	0.017325411	0.027309498	0.033515823	USA	Mar-20	Americas	14.85714286
MT627237	0.29893385	0.183604879	0.196876113	0.320318064	0.095591836	0.067669382	0.058627137	0.077045495	0.069731014	0.029605702	0.014793113	0.069475049	0.054292423	0.039154314	0.036909054	0.066486935	0.079301883	0.047175481	0.086530115	0.107310586	0.030004952	0.020602408	0.019553508	0.025430967	0.027040487	0.012565939	0.005547765	0.022515191	0.020393741	0.010117577	0.011135873	0.016946559	0.015723769	0.011318109	0.024229044	0.025774573	0.023514011	0.015373208	0.014667913	0.016175881	0.011796652	0.003839476	0.002481749	0.011487825	0.003223213	0.003253817	0.002590256	0.005725828	0.018743879	0.009548611	0.016506967	0.024675592	0.018051104	0.011404358	0.010098101	0.01473886	0.012497774	0.006222456	0.002990897	0.017443187	0.009625122	0.007505064	0.004643541	0.015135328	0.015684818	0.008981036	0.018480958	0.023340122	0.024013421	0.020281061	0.014307614	0.020699786	0.0183961	0.006977831	0.003772703	0.018028846	0.021042001	0.018269509	0.018539385	0.02867922	0.029149417	0.017327724	0.027313145	0.033520299	USA	Mar-20	Americas	15.14285714
MT627238	0.298954161	0.18358923	0.196890298	0.320366044	0.095566311	0.067684691	0.058611482	0.077091678	0.069745772	0.029564419	0.014789163	0.069456498	0.054344682	0.039143858	0.036899199	0.066502559	0.079280708	0.047196262	0.086573765	0.107315309	0.029963563	0.020613596	0.019514909	0.025474243	0.027066644	0.012562583	0.005546284	0.022475801	0.020421673	0.010081498	0.011132899	0.016975412	0.015752948	0.011315087	0.024255952	0.02576769	0.023507733	0.015369103	0.014697374	0.016171562	0.011793502	0.003805073	0.002481086	0.011484757	0.003222352	0.003252948	0.002589564	0.005724299	0.018705496	0.009546061	0.016502559	0.024702381	0.018079662	0.011418002	0.010095405	0.014751613	0.012494437	0.006220794	0.002990098	0.017438529	0.009622552	0.00750306	0.004642301	0.015131286	0.01568063	0.009012016	0.018476024	0.02333389	0.024007009	0.020275645	0.014303794	0.020694259	0.018391188	0.006975968	0.003771696	0.01805741	0.02106976	0.018298008	0.018534435	0.028671562	0.029141633	0.017323097	0.02733923	0.033511348	USA	Mar-20	Americas	14.85714286
MT627240	0.298927316	0.183613745	0.196883206	0.32037544	0.09556238	0.06771042	0.058619308	0.077035207	0.069721703	0.029568367	0.014791138	0.069499154	0.054335247	0.039132394	0.036904126	0.066511439	0.079291294	0.047202564	0.086551943	0.107329639	0.029959218	0.020624694	0.019517515	0.025460954	0.027036876	0.012530879	0.005547025	0.022562258	0.020416055	0.010091189	0.011134386	0.016977678	0.01572167	0.011316598	0.024259191	0.025737749	0.023510872	0.015371155	0.014699337	0.016140339	0.011795077	0.003838964	0.002481417	0.011452909	0.003222782	0.003253383	0.00258991	0.005725063	0.018741376	0.009547336	0.016504763	0.024705679	0.01807373	0.011427872	0.010096753	0.014736892	0.012496105	0.006221625	0.002990497	0.017424167	0.009615492	0.007512407	0.004642921	0.015133307	0.015682724	0.009013219	0.018478491	0.023337005	0.024010215	0.020278353	0.014305704	0.020697022	0.018393644	0.006976899	0.003772199	0.018059821	0.021072573	0.018267069	0.01853691	0.028675391	0.029145525	0.017325411	0.027309498	0.033549206	USA	Mar-20	Americas	15
MT627241	0.299031221	0.183567464	0.19683117	0.320369938	0.095587663	0.067697732	0.058660616	0.07708521	0.069758195	0.029588909	0.014751354	0.069435639	0.054311678	0.039098735	0.036888118	0.066532639	0.079357002	0.047182088	0.086514398	0.107316449	0.02997959	0.020607405	0.019542416	0.025458251	0.027058516	0.012558811	0.005544618	0.022502419	0.020407199	0.01007847	0.011162924	0.017012024	0.015764902	0.011311689	0.024248668	0.025759952	0.023500673	0.015364488	0.014726328	0.016166706	0.011823329	0.003837299	0.002446973	0.011481308	0.003221384	0.003251971	0.002555418	0.00572258	0.018733247	0.009543195	0.016497603	0.024661595	0.01806589	0.011414573	0.010092373	0.014738841	0.012490685	0.006218926	0.0029892	0.017399924	0.009611321	0.007500806	0.004640907	0.015135084	0.015692605	0.00900931	0.018470475	0.02336025	0.024033168	0.020302924	0.014299498	0.020721412	0.018385665	0.006973873	0.003770563	0.018051987	0.021063432	0.018259146	0.018528869	0.028662952	0.02916625	0.017317895	0.027297652	0.033534652	USA	Mar-20	Americas	15.28571429
MT627242	0.29898737	0.183586491	0.196839704	0.320352751	0.095573916	0.067695988	0.058629611	0.077087854	0.069757414	0.029569354	0.014791632	0.069434708	0.054345407	0.039083625	0.036913704	0.066496968	0.079293941	0.047237523	0.086488065	0.107333222	0.029964391	0.020617037	0.019522339	0.02547015	0.027071162	0.012531297	0.00554721	0.022512936	0.020420909	0.01008318	0.011138931	0.016986591	0.015722194	0.011333667	0.024260001	0.025771991	0.023511656	0.015371669	0.014699828	0.016174261	0.011795471	0.003839092	0.0024815	0.011453291	0.00322289	0.003253491	0.002589996	0.005725255	0.018742002	0.009547655	0.016438547	0.024706504	0.018078507	0.011419908	0.010101263	0.01474573	0.012463139	0.006221833	0.002990597	0.017408057	0.009619986	0.007504312	0.004647249	0.015142158	0.015649864	0.009030212	0.018479108	0.023337784	0.024011017	0.02027903	0.014306181	0.020697713	0.018427641	0.006977132	0.003772325	0.018060424	0.021073277	0.018234296	0.018537529	0.028642964	0.029179881	0.017325989	0.02731041	0.033516942	USA	Feb-20	Americas	15.57142857
MT627243	0.298974119	0.183568106	0.196870063	0.320387431	0.095572691	0.067689209	0.058615395	0.077096824	0.069717048	0.029599773	0.014790151	0.069427754	0.05434831	0.039113092	0.036901662	0.066506999	0.07931938	0.047166032	0.086546165	0.107355854	0.029965563	0.020598282	0.019516212	0.025492634	0.027035071	0.012563422	0.005546654	0.022510682	0.020423037	0.010082171	0.011133643	0.016976545	0.015754	0.011315842	0.024257572	0.025769411	0.023509302	0.015370129	0.014698355	0.016139262	0.01179429	0.003838708	0.002481252	0.011485524	0.003222567	0.003253166	0.002589737	0.005724681	0.018740125	0.009513319	0.016470281	0.02470403	0.018080869	0.011435454	0.010096079	0.014735908	0.012495271	0.00622121	0.002990298	0.017406313	0.009623195	0.007503561	0.004642611	0.015132296	0.015681677	0.009012618	0.018477257	0.023335447	0.024008612	0.020276999	0.014304749	0.020729021	0.018392416	0.006976434	0.003771947	0.018025235	0.021071166	0.01826585	0.018535672	0.028673476	0.029143579	0.017324254	0.027341055	0.033546966	USA	Feb-20	Americas	15.57142857
MT627244	0.298960698	0.183647127	0.196883206	0.320308675	0.09556238	0.06771042	0.058619308	0.077068589	0.069755085	0.029601749	0.014791138	0.069465772	0.054335247	0.039165776	0.036904126	0.066478057	0.079291294	0.047169181	0.086551943	0.107296257	0.029959218	0.020624694	0.019517515	0.025460954	0.027070259	0.012530879	0.005547025	0.022528876	0.020416055	0.010091189	0.011134386	0.016977678	0.01572167	0.011316598	0.024259191	0.025771131	0.023510872	0.015371155	0.014699337	0.016173721	0.011795077	0.003838964	0.002481417	0.011486291	0.003222782	0.003253383	0.00258991	0.005725063	0.018741376	0.009547336	0.016504763	0.024672297	0.01807373	0.011427872	0.010096753	0.014736892	0.012496105	0.006255007	0.002990497	0.017424167	0.009615492	0.007512407	0.004642921	0.015133307	0.015682724	0.008979837	0.018478491	0.023337005	0.024010215	0.020278353	0.014305704	0.020697022	0.018393644	0.006976899	0.003772199	0.018026439	0.021072573	0.018300452	0.01853691	0.028642008	0.029145525	0.017325411	0.027309498	0.033515823	USA	Mar-20	Americas	15.42857143
MT627245	0.298964313	0.183598095	0.196880701	0.32035665	0.095578583	0.067675655	0.058645374	0.0770647	0.069736462	0.029593846	0.014787189	0.069480599	0.054262337	0.039138633	0.03693599	0.066510368	0.079370244	0.047189961	0.086495461	0.107300983	0.029988764	0.020610844	0.019549849	0.025429126	0.027063031	0.012560906	0.005545544	0.022506174	0.020381402	0.010080152	0.011168958	0.016981489	0.015767532	0.011313576	0.024219341	0.02576425	0.023504594	0.015367052	0.014695412	0.016169403	0.011791928	0.003837939	0.002480755	0.011483224	0.003221922	0.003252514	0.002589218	0.005723535	0.018736373	0.009544787	0.016533729	0.02466571	0.018039703	0.011383104	0.010098229	0.014741301	0.012492769	0.006219964	0.002989699	0.017436201	0.009617096	0.007502058	0.004645853	0.015170983	0.015695223	0.009010813	0.018473557	0.023330775	0.024037178	0.020306312	0.014301884	0.02072487	0.018388733	0.006975037	0.003771192	0.018054999	0.021033574	0.018295566	0.018531961	0.028634361	0.029171116	0.017320785	0.027268834	0.033540248	USA	Feb-20	Americas	15.57142857
MT627246	0.298974119	0.183668247	0.196870063	0.320287291	0.095572691	0.067722589	0.058615395	0.077063444	0.069750428	0.029599773	0.014790151	0.069494515	0.05434831	0.039146472	0.036901662	0.066473619	0.079286	0.047199413	0.086546165	0.107255714	0.029965563	0.020631662	0.019516212	0.025459254	0.027068451	0.012563422	0.005546654	0.022510682	0.020423037	0.010082171	0.011133643	0.016976545	0.01572062	0.011315842	0.024257572	0.025769411	0.023509302	0.015370129	0.014698355	0.016172642	0.01179429	0.003838708	0.002481252	0.011485524	0.003222567	0.003253166	0.002589737	0.005724681	0.018740125	0.009546699	0.016537041	0.02467065	0.018080869	0.011435454	0.010096079	0.014735908	0.012495271	0.00622121	0.002990298	0.017439693	0.009623195	0.007503561	0.004642611	0.015132296	0.015681677	0.009012618	0.018477257	0.023302067	0.024008612	0.020276999	0.014304749	0.020695641	0.018392416	0.006976434	0.003771947	0.018058615	0.021071166	0.01829923	0.018535672	0.028640096	0.029143579	0.017324254	0.027274295	0.033513586	USA	Mar-20	Americas	15.42857143
MT627247	0.298833689	0.183604879	0.196842726	0.320318064	0.095491676	0.067669382	0.058627137	0.077045495	0.069731014	0.029605702	0.014793113	0.069475049	0.054292423	0.03908754	0.036909054	0.066520321	0.079301883	0.047242254	0.086496728	0.107277199	0.029938179	0.020602408	0.019520121	0.025430967	0.027040487	0.012565939	0.005547765	0.022515191	0.020393741	0.01008419	0.011135873	0.016979946	0.015723769	0.011318109	0.024229044	0.025774573	0.023480625	0.015373208	0.0147013	0.016175881	0.011796652	0.003839476	0.002481749	0.011487825	0.003223213	0.003253817	0.002590256	0.005725828	0.018743879	0.009548611	0.016506967	0.024675592	0.018051104	0.011404358	0.010098101	0.01473886	0.012497774	0.006189069	0.002990897	0.0174098	0.009625122	0.007505064	0.004643541	0.015135328	0.015684818	0.009014423	0.018480958	0.023340122	0.024013421	0.020281061	0.014307614	0.020699786	0.0183961	0.007011218	0.003772703	0.018062233	0.021042001	0.018236122	0.018539385	0.02867922	0.029149417	0.017361111	0.027279759	0.033486912	USA	Mar-20	Americas	14.85714286
MT627248	0.299021243	0.183561339	0.196857969	0.320359248	0.095584473	0.067695473	0.058625292	0.077082638	0.069755867	0.029587921	0.014784229	0.069433322	0.054309865	0.039097431	0.036920254	0.066530419	0.079354354	0.047180514	0.086511512	0.107312868	0.02997859	0.020606718	0.019541764	0.025457402	0.02709098	0.012558392	0.005544433	0.022501668	0.020406518	0.010078134	0.011162551	0.016978089	0.015764375	0.011311311	0.024247859	0.025759092	0.023499889	0.015363975	0.01469247	0.016166166	0.011789567	0.003837171	0.002480258	0.011480925	0.003221277	0.003251863	0.0025887	0.005722389	0.018732622	0.009542876	0.016497053	0.024660772	0.018065288	0.011414192	0.010092036	0.014738349	0.012490268	0.006218719	0.0029891	0.017399344	0.009611	0.007500556	0.004640752	0.015167946	0.015692081	0.009009009	0.018469859	0.023359471	0.024032366	0.020302247	0.014299021	0.020720721	0.018385052	0.00697364	0.003770437	0.018051385	0.021062729	0.018258536	0.01852825	0.028661995	0.029165276	0.017317317	0.027296741	0.033533534	USA	Feb-20	Americas	15.57142857
MT627249	0.299168251	0.183518475	0.19682868	0.32028444	0.095770646	0.067679666	0.058619942	0.077064638	0.069739578	0.029581012	0.014780776	0.069417109	0.054305523	0.039088301	0.036919972	0.066514884	0.079335824	0.047169497	0.08649131	0.10728781	0.030142554	0.020601906	0.019541371	0.025451457	0.027084654	0.012555459	0.005543139	0.022496414	0.020405922	0.01007578	0.011164115	0.016974125	0.015760694	0.01130867	0.024242197	0.025753077	0.02352776	0.015360387	0.014689039	0.016162391	0.011786814	0.003836274	0.002479679	0.011478244	0.003220525	0.003251104	0.002588095	0.005721053	0.018728247	0.009540648	0.0164932	0.024655013	0.018065239	0.011411527	0.01009385	0.014734908	0.012487351	0.006217267	0.002988402	0.017395281	0.009612925	0.007498805	0.004643838	0.015164404	0.015688417	0.009006905	0.018465546	0.023354016	0.024026754	0.020297506	0.014295682	0.020715882	0.018380759	0.006972012	0.003769557	0.018047169	0.021057811	0.018254273	0.018523924	0.028655302	0.029158466	0.017313274	0.027290367	0.033525703	USA	Mar-20	Americas	15.28571429
MT627250	0.298974119	0.183601487	0.196870063	0.320354051	0.095572691	0.067689209	0.058615395	0.077096824	0.069750428	0.029599773	0.014790151	0.069427754	0.05434831	0.039113092	0.036901662	0.066506999	0.079286	0.047199413	0.086546165	0.107322474	0.029965563	0.020631662	0.019516212	0.025459254	0.027068451	0.012563422	0.005546654	0.022477302	0.020423037	0.010082171	0.011133643	0.016976545	0.01572062	0.011315842	0.024257572	0.025802791	0.023509302	0.015370129	0.014698355	0.016172642	0.01179429	0.003838708	0.002481252	0.011485524	0.003222567	0.003253166	0.002589737	0.005724681	0.018706745	0.009546699	0.016503661	0.02467065	0.018080869	0.011435454	0.010096079	0.014735908	0.012495271	0.00622121	0.002990298	0.017406313	0.009623195	0.007503561	0.004642611	0.015132296	0.015681677	0.009012618	0.018477257	0.023335447	0.024008612	0.020243619	0.014304749	0.020729021	0.018392416	0.006976434	0.003771947	0.018058615	0.021071166	0.01826585	0.018535672	0.028673476	0.029176959	0.017324254	0.027307675	0.033513586	USA	Mar-20	Americas	14.85714286
MT627251	0.299057884	0.18357359	0.196821054	0.320347259	0.095632564	0.067699991	0.058604178	0.077087783	0.069760522	0.029589896	0.014785215	0.069437956	0.054321832	0.03910004	0.036897691	0.06650149	0.079326281	0.047183663	0.086517285	0.10732003	0.03001813	0.020608093	0.01951387	0.025459101	0.027092788	0.01255923	0.005544803	0.02250317	0.020412051	0.010078806	0.011134099	0.016979222	0.015748743	0.011312066	0.024249477	0.025777496	0.023534826	0.015365	0.014693451	0.016167245	0.011790354	0.003837427	0.002480424	0.011481692	0.003221492	0.00325208	0.002588873	0.005722771	0.018733872	0.009543513	0.016498154	0.024662418	0.018070664	0.011414954	0.010096881	0.014739333	0.012491102	0.006219134	0.0029893	0.017400505	0.009615812	0.007501057	0.004645233	0.015135589	0.015676444	0.00900961	0.018471091	0.023344345	0.024000601	0.020303602	0.014299976	0.020722104	0.018386279	0.006974106	0.003770689	0.018052589	0.021064135	0.018259755	0.018529487	0.028663908	0.029167223	0.017318473	0.027298563	0.033535771	USA	Mar-20	Americas	15.28571429
MT627252	0.299041359	0.183542966	0.196854947	0.320360547	0.095616611	0.067688698	0.058627765	0.077074923	0.069748885	0.02958496	0.014782749	0.069426373	0.05431277	0.039093517	0.036924899	0.06652376	0.079346412	0.047175792	0.086502853	0.107335491	0.02997976	0.020604655	0.019543978	0.025454854	0.027088268	0.012557135	0.005543878	0.022499416	0.020408646	0.010077125	0.011165605	0.01697639	0.015746116	0.011310179	0.024245432	0.025773196	0.0235309	0.015362437	0.014691	0.016164548	0.011788387	0.003836786	0.00248001	0.011479776	0.003220954	0.003251537	0.002588441	0.005721816	0.018730747	0.009541921	0.016495401	0.024658304	0.01806765	0.01141305	0.010095197	0.014736874	0.012489018	0.006218096	0.002988801	0.017397602	0.009614208	0.007499805	0.004644458	0.015166428	0.015673829	0.009008107	0.01846801	0.023373814	0.02402996	0.020300215	0.01429759	0.020718647	0.018383212	0.006972942	0.00377006	0.018049578	0.021060621	0.018256709	0.018526396	0.028659127	0.029195721	0.017315584	0.027294009	0.033530177	USA	Feb-20	Americas	15.71428571
MT627253	0.299051337	0.18354909	0.196861515	0.320337871	0.095619801	0.067690956	0.058629721	0.077077495	0.069751212	0.029585947	0.014783242	0.069428689	0.054314582	0.039094822	0.036926131	0.06652598	0.079349059	0.047177366	0.086505739	0.107305708	0.02998076	0.020605343	0.019544631	0.025455703	0.027089172	0.012557554	0.005544063	0.022500167	0.020409326	0.010077461	0.011165977	0.016976956	0.015763324	0.011310557	0.024246241	0.025757374	0.023531685	0.01536295	0.01469149	0.016165087	0.011788781	0.003836914	0.002480093	0.011480159	0.003221062	0.003251646	0.002588527	0.005722007	0.018731372	0.009542239	0.016495952	0.024659126	0.018068253	0.01141343	0.010095534	0.014737366	0.012489435	0.006218304	0.002988901	0.017398183	0.009614529	0.007500056	0.004644613	0.015166934	0.015691034	0.009008408	0.018468626	0.023357912	0.024030762	0.020300892	0.014298067	0.020719338	0.018383825	0.006973175	0.003770186	0.01805018	0.021061324	0.018257318	0.018527014	0.028660083	0.02916333	0.017316162	0.02729492	0.033531296	USA	Feb-20	Americas	15.71428571
MT627254	0.29900456	0.183561339	0.196874652	0.320359248	0.095592815	0.067695473	0.058633634	0.077082638	0.0697225	0.029587921	0.014784229	0.069433322	0.054318207	0.039097431	0.036928595	0.066530419	0.079354354	0.047180514	0.086511512	0.107312868	0.029982761	0.020606718	0.019545935	0.025457402	0.027057613	0.012558392	0.005544433	0.022501668	0.020410688	0.010078134	0.011166722	0.016978089	0.015764375	0.011311311	0.024247859	0.025759092	0.023499889	0.015363975	0.01469247	0.016166166	0.011789567	0.003837171	0.002480258	0.011480925	0.003221277	0.003251863	0.0025887	0.005722389	0.018732622	0.009542876	0.016497053	0.024660772	0.018069458	0.011414192	0.010096207	0.014738349	0.012490268	0.006218719	0.0029891	0.017399344	0.009615171	0.007500556	0.004644923	0.015167946	0.015692081	0.009009009	0.018469859	0.023359471	0.024032366	0.020302247	0.014299021	0.020720721	0.018385052	0.00697364	0.003770437	0.018051385	0.021062729	0.018258536	0.01852825	0.028661995	0.029165276	0.017317317	0.027296741	0.033533534	USA	Mar-20	Americas	15.42857143
MT627255	0.298987539	0.183622608	0.19685692	0.320332666	0.095566311	0.067718069	0.058611482	0.077091678	0.069745772	0.029597797	0.014789163	0.069456498	0.054344682	0.039110481	0.036899199	0.066502559	0.079314085	0.047196262	0.086540387	0.107281931	0.029963563	0.020613596	0.019514909	0.025474243	0.027066644	0.012562583	0.005546284	0.022509179	0.020421673	0.010081498	0.011132899	0.016975412	0.015752948	0.011315087	0.024255952	0.02576769	0.023507733	0.015369103	0.014697374	0.016171562	0.011793502	0.003838451	0.002481086	0.011484757	0.003222352	0.003252948	0.002589564	0.005724299	0.018738874	0.009546061	0.016502559	0.024669003	0.018079662	0.011418002	0.010095405	0.014751613	0.012494437	0.006220794	0.002990098	0.017405151	0.009622552	0.00750306	0.004642301	0.015131286	0.01568063	0.009012016	0.018476024	0.02333389	0.024007009	0.020309023	0.014303794	0.020694259	0.018391188	0.006975968	0.003771696	0.01805741	0.02106976	0.018264631	0.018534435	0.028671562	0.029141633	0.017323097	0.027305852	0.033511348	USA	Mar-20	Americas	15.14285714
MT627256	0.298994248	0.183583102	0.196867038	0.320355351	0.095571465	0.067682432	0.05861787	0.077122481	0.069743444	0.029563432	0.01478867	0.069454179	0.054351212	0.039109175	0.036906312	0.066500339	0.079311438	0.047228063	0.086537499	0.107278351	0.029966735	0.020579531	0.01951843	0.02550677	0.027065741	0.012528787	0.005546099	0.022508428	0.020425164	0.010081161	0.0111367	0.016974845	0.015752423	0.011348086	0.024255143	0.02576683	0.023506948	0.01536859	0.014696884	0.016171022	0.011759732	0.003838323	0.002481003	0.011484374	0.003222244	0.00325284	0.002589477	0.005724108	0.018738249	0.009545743	0.016502008	0.02466818	0.01808323	0.011417621	0.01009924	0.014751121	0.01249402	0.006220587	0.002989998	0.01740457	0.009626403	0.007502809	0.004646318	0.015130781	0.015680106	0.009011715	0.018475407	0.023333111	0.024006208	0.020308345	0.014303317	0.020693568	0.018423951	0.006975735	0.00377157	0.018056807	0.021069056	0.018264021	0.018533816	0.028670605	0.029140661	0.017322519	0.027304941	0.03351023	USA	Mar-20	Americas	14.85714286
MT627257	0.298987539	0.183622608	0.19685692	0.320332666	0.095566311	0.067718069	0.058611482	0.077091678	0.069745772	0.029597797	0.014789163	0.069456498	0.054344682	0.039110481	0.036899199	0.066502559	0.079314085	0.047196262	0.086540387	0.107281931	0.029963563	0.020613596	0.019514909	0.025474243	0.027066644	0.012562583	0.005546284	0.022509179	0.020421673	0.010081498	0.011132899	0.016975412	0.015752948	0.011315087	0.024255952	0.02576769	0.023507733	0.015369103	0.014697374	0.016171562	0.011793502	0.003838451	0.002481086	0.011484757	0.003222352	0.003252948	0.002589564	0.005724299	0.018738874	0.009546061	0.016502559	0.024669003	0.018079662	0.011418002	0.010095405	0.014751613	0.012494437	0.006220794	0.002990098	0.017405151	0.009622552	0.00750306	0.004642301	0.015131286	0.01568063	0.009012016	0.018476024	0.02333389	0.024007009	0.020309023	0.014303794	0.020694259	0.018391188	0.006975968	0.003771696	0.01805741	0.02106976	0.018264631	0.018534435	0.028671562	0.029141633	0.017323097	0.027305852	0.033511348	USA	Mar-20	Americas	14.85714286
MT627258	0.298957255	0.183565364	0.19686954	0.320407527	0.095571952	0.06765043	0.058625179	0.077109694	0.069762072	0.029571328	0.01479262	0.069439344	0.054307304	0.039136314	0.036907822	0.066518101	0.079299235	0.047207291	0.086527226	0.107340389	0.029962219	0.02062676	0.019519469	0.025463504	0.02707297	0.012532134	0.00554758	0.022497746	0.020418099	0.0100922	0.011135501	0.016979379	0.015723244	0.011317731	0.024228235	0.025807098	0.023513226	0.015372695	0.014700809	0.016175341	0.011796259	0.003839348	0.002481666	0.011454056	0.003223105	0.003253709	0.002590169	0.005725637	0.018709868	0.009548292	0.016506416	0.024674768	0.018075541	0.011395631	0.010097764	0.014738368	0.012497357	0.006222248	0.002990797	0.017425912	0.009616455	0.00751316	0.004643386	0.015134822	0.015684294	0.009014122	0.018480341	0.023339343	0.02401262	0.020246998	0.014307137	0.020732481	0.018395486	0.006977598	0.003772577	0.01806163	0.021041298	0.018268899	0.018538766	0.028678263	0.029181829	0.017327146	0.027312234	0.03351918	USA	Feb-20	Americas	15.71428571
MT627259	0.298974119	0.183601487	0.196870063	0.320354051	0.095572691	0.067722589	0.058615395	0.077063444	0.069717048	0.029566393	0.014790151	0.069494515	0.05434831	0.039113092	0.036901662	0.066506999	0.07931938	0.047199413	0.086546165	0.107289094	0.029965563	0.020631662	0.019516212	0.025459254	0.027068451	0.012530042	0.005546654	0.022544062	0.020423037	0.010082171	0.011133643	0.016976545	0.01572062	0.011315842	0.024257572	0.025769411	0.023509302	0.015336749	0.014698355	0.016172642	0.01176091	0.003838708	0.002481252	0.011485524	0.003222567	0.003253166	0.002589737	0.005724681	0.018773505	0.009546699	0.016503661	0.02467065	0.018080869	0.011435454	0.010096079	0.014735908	0.012495271	0.00622121	0.002990298	0.017406313	0.009623195	0.007503561	0.004642611	0.015132296	0.015681677	0.009012618	0.018477257	0.023335447	0.024008612	0.020310379	0.014304749	0.020695641	0.018392416	0.006976434	0.003771947	0.018058615	0.021071166	0.01826585	0.018535672	0.028673476	0.029143579	0.017324254	0.027307675	0.033513586	USA	Mar-20	Americas	14.85714286
MT627260	0.298974119	0.183601487	0.196870063	0.320354051	0.095572691	0.067722589	0.058615395	0.077063444	0.069750428	0.029566393	0.014790151	0.069461134	0.05434831	0.039113092	0.036901662	0.066506999	0.079286	0.047199413	0.086546165	0.107322474	0.029965563	0.020631662	0.019516212	0.025459254	0.027068451	0.012530042	0.005546654	0.022544062	0.020423037	0.010082171	0.011133643	0.016976545	0.01572062	0.011315842	0.024257572	0.025769411	0.023509302	0.015370129	0.014698355	0.016172642	0.01179429	0.003838708	0.002481252	0.011452144	0.003222567	0.003253166	0.002589737	0.005724681	0.018740125	0.009546699	0.016503661	0.02467065	0.018080869	0.011435454	0.010096079	0.014735908	0.012495271	0.00622121	0.002990298	0.017406313	0.009623195	0.007503561	0.004642611	0.015132296	0.015681677	0.009012618	0.018477257	0.023335447	0.024008612	0.020276999	0.014304749	0.020695641	0.018392416	0.006976434	0.003771947	0.018058615	0.021071166	0.01826585	0.018535672	0.028673476	0.029143579	0.017324254	0.027307675	0.033546966	USA	Mar-20	Americas	15
MT627261	0.298997853	0.183567464	0.196864538	0.320369938	0.095587663	0.067697732	0.058627248	0.07708521	0.069724827	0.029588909	0.014784722	0.069435639	0.054311678	0.039098735	0.036921486	0.066532639	0.079357002	0.047182088	0.086514398	0.107316449	0.02997959	0.020607405	0.019542416	0.025458251	0.027058516	0.012558811	0.005544618	0.022502419	0.020407199	0.01007847	0.011162924	0.016978656	0.015764902	0.011311689	0.024248668	0.025759952	0.023500673	0.015364488	0.014692961	0.016166706	0.011789961	0.003837299	0.002480341	0.011481308	0.003221384	0.003251971	0.002588786	0.00572258	0.018733247	0.009543195	0.016497603	0.024661595	0.01806589	0.011414573	0.010092373	0.014738841	0.012490685	0.006218926	0.0029892	0.017399924	0.009611321	0.007500806	0.004640907	0.015168452	0.015692605	0.00900931	0.018470475	0.02336025	0.024033168	0.020302924	0.014299498	0.020721412	0.018385665	0.006973873	0.003770563	0.018051987	0.021063432	0.018259146	0.018528869	0.028662952	0.02916625	0.017317895	0.027297652	0.033534652	USA	Feb-20	Americas	15.57142857
MT627262	0.298987877	0.183561339	0.196857969	0.320392615	0.095584473	0.067695473	0.058625292	0.077082638	0.0697225	0.029587921	0.014784229	0.069433322	0.054309865	0.039097431	0.036920254	0.066530419	0.079354354	0.047180514	0.086511512	0.107346235	0.02997859	0.020606718	0.019541764	0.025457402	0.027057613	0.012558392	0.005544433	0.022501668	0.020406518	0.010078134	0.011162551	0.016978089	0.015747692	0.011311311	0.024247859	0.025775776	0.023499889	0.015363975	0.01469247	0.016166166	0.011789567	0.003837171	0.002480258	0.011480925	0.003221277	0.003251863	0.0025887	0.005722389	0.018732622	0.009542876	0.016497053	0.024660772	0.018065288	0.011414192	0.010092036	0.014738349	0.012490268	0.006218719	0.0029891	0.017399344	0.009611	0.007500556	0.004640752	0.015167946	0.015675398	0.009009009	0.018469859	0.023376154	0.024032366	0.020302247	0.014299021	0.020720721	0.018385052	0.00697364	0.003770437	0.018051385	0.021062729	0.018258536	0.01852825	0.028661995	0.029198643	0.017317317	0.027296741	0.033533534	USA	Mar-20	Americas	15.28571429
MT627263	0.298944183	0.183616479	0.196883727	0.320355351	0.095479679	0.067715808	0.058642902	0.077105793	0.069743444	0.029596809	0.01478867	0.069454179	0.054359556	0.039109175	0.036897967	0.066517028	0.079344815	0.047194686	0.086537499	0.107278351	0.029887465	0.020612908	0.019514257	0.025465049	0.027065741	0.012562164	0.005546099	0.022508428	0.020446024	0.010081161	0.011132528	0.016983189	0.015769111	0.011314709	0.024255143	0.02576683	0.023506948	0.01536859	0.014696884	0.016171022	0.011793109	0.003838323	0.002481003	0.011484374	0.003222244	0.00325284	0.002589477	0.005724108	0.018738249	0.009545743	0.016502008	0.02466818	0.018104091	0.011417621	0.010095068	0.014742777	0.01249402	0.006220587	0.002989998	0.01740457	0.009613887	0.007502809	0.004642146	0.015139125	0.015696795	0.009011715	0.018475407	0.023333111	0.023972831	0.020308345	0.014336693	0.020726945	0.018390574	0.006975735	0.00377157	0.018056807	0.021069056	0.018264021	0.018533816	0.028670605	0.029140661	0.017322519	0.027304941	0.03351023	USA	Feb-20	Americas	16
MT627264	0.298345801	0.183286579	0.196327589	0.319769125	0.095366907	0.067603972	0.058442426	0.076932496	0.069616061	0.029513425	0.014696879	0.069460215	0.054123252	0.039081285	0.036785333	0.066337719	0.079222883	0.047087897	0.086386254	0.107038694	0.029937828	0.020566168	0.019491941	0.02537097	0.027014316	0.012502505	0.005515852	0.0225713	0.020324049	0.010095233	0.011105452	0.016917691	0.01572797	0.011287737	0.02413533	0.025781459	0.023486898	0.01534392	0.014638436	0.016146807	0.011766408	0.003807107	0.002482412	0.011457498	0.003190678	0.003288082	0.002557552	0.005660566	0.018748887	0.009551162	0.016511377	0.024615393	0.017980786	0.011399056	0.010034008	0.014709402	0.012534509	0.006224118	0.0029583	0.017364358	0.009585949	0.007515418	0.004611386	0.01507258	0.015655613	0.00895004	0.0184525	0.023279566	0.023953046	0.020286479	0.014278041	0.020705317	0.018300828	0.006979695	0.003740315	0.018067059	0.021014227	0.018174203	0.018510943	0.028686882	0.029090413	0.017298958	0.027287047	0.033362276	USA	Mar-20	Americas	14.85714286
MT627265	0.29897756	0.183616479	0.19685035	0.320355351	0.095546433	0.067715808	0.058609526	0.077105793	0.069743444	0.029596809	0.01478867	0.069454179	0.05432618	0.039109175	0.036897967	0.066517028	0.079344815	0.047194686	0.086537499	0.107278351	0.029954218	0.020612908	0.019514257	0.025465049	0.027065741	0.012562164	0.005546099	0.022508428	0.020412648	0.010081161	0.011132528	0.016983189	0.015769111	0.011314709	0.024255143	0.02576683	0.023506948	0.01536859	0.014696884	0.016171022	0.011793109	0.003838323	0.002481003	0.011484374	0.003222244	0.00325284	0.002589477	0.005724108	0.018738249	0.009545743	0.016502008	0.02466818	0.018070714	0.011417621	0.010095068	0.014742777	0.01249402	0.006220587	0.002989998	0.01740457	0.009613887	0.007502809	0.004642146	0.015139125	0.015696795	0.009011715	0.018475407	0.023333111	0.024006208	0.020308345	0.014303317	0.020726945	0.018390574	0.006975735	0.00377157	0.018056807	0.021069056	0.018264021	0.018533816	0.028670605	0.029140661	0.017322519	0.027304941	0.03351023	USA	Mar-20	Americas	15.14285714
MT627266	0.299020917	0.183622608	0.196823543	0.320332666	0.095566311	0.067718069	0.05864486	0.077091678	0.06977915	0.029597797	0.014755785	0.069456498	0.054344682	0.039110481	0.036865821	0.066502559	0.079314085	0.047196262	0.086540387	0.107281931	0.029963563	0.020613596	0.019514909	0.025474243	0.027066644	0.012562583	0.005546284	0.022509179	0.020421673	0.010081498	0.011132899	0.017008789	0.015752948	0.011315087	0.024255952	0.02576769	0.023507733	0.015369103	0.014730752	0.016171562	0.01182688	0.003838451	0.002447708	0.011484757	0.003222352	0.003252948	0.002556186	0.005724299	0.018738874	0.009546061	0.016502559	0.024669003	0.018079662	0.011418002	0.010095405	0.014751613	0.012494437	0.006220794	0.002990098	0.017405151	0.009622552	0.00750306	0.004642301	0.015097908	0.01568063	0.009012016	0.018476024	0.02333389	0.024007009	0.020309023	0.014303794	0.020694259	0.018391188	0.006975968	0.003771696	0.01805741	0.02106976	0.018264631	0.018534435	0.028671562	0.029141633	0.017323097	0.027305852	0.033511348	USA	Mar-20	Americas	15.28571429
MT627267	0.29897756	0.183583102	0.19685035	0.320388728	0.095546433	0.067682432	0.058609526	0.07713917	0.069743444	0.029596809	0.01478867	0.069420803	0.05432618	0.039109175	0.036897967	0.066517028	0.079344815	0.047194686	0.086537499	0.107311727	0.029954218	0.020579531	0.019514257	0.025498426	0.027065741	0.012562164	0.005546099	0.022475051	0.020412648	0.010081161	0.011132528	0.016983189	0.015769111	0.011314709	0.024255143	0.025800207	0.023506948	0.01536859	0.014696884	0.016171022	0.011793109	0.003838323	0.002481003	0.011484374	0.003222244	0.00325284	0.002589477	0.005724108	0.018738249	0.009545743	0.016502008	0.024634803	0.018070714	0.011417621	0.010095068	0.014742777	0.01249402	0.006220587	0.002989998	0.01740457	0.009613887	0.007502809	0.004642146	0.015139125	0.015696795	0.009011715	0.018475407	0.023333111	0.024006208	0.020308345	0.014303317	0.020726945	0.018390574	0.006975735	0.00377157	0.018056807	0.021069056	0.018264021	0.018533816	0.028670605	0.029140661	0.017322519	0.027304941	0.033543607	USA	Feb-20	Americas	15.57142857
MT627268	0.298980829	0.183595358	0.196880181	0.320343358	0.095577845	0.06768695	0.058621783	0.077094251	0.0697481	0.029565406	0.014789657	0.069458816	0.054354841	0.039111786	0.036908775	0.066504779	0.079283354	0.047231216	0.086543276	0.107285512	0.029968735	0.020597594	0.019519733	0.025491783	0.027067548	0.012529624	0.005546469	0.02250993	0.020426527	0.010081834	0.011137443	0.016975978	0.015720095	0.011348843	0.024256762	0.02576855	0.023508517	0.015369616	0.014697865	0.016172102	0.011760517	0.003838579	0.002481169	0.011485141	0.00322246	0.003253057	0.00258965	0.00572449	0.0187395	0.00954638	0.01650311	0.024669827	0.018084438	0.011435072	0.010099914	0.014735416	0.012494854	0.006221002	0.002990198	0.017405732	0.009627046	0.00750331	0.004646628	0.015131791	0.015681153	0.009012317	0.01847664	0.023334668	0.024007811	0.020276322	0.014304271	0.02069495	0.018425181	0.006976201	0.003771821	0.018058013	0.021070463	0.01826524	0.018535053	0.028672519	0.029142606	0.017323676	0.027306764	0.033512467	USA	Mar-20	Americas	14.85714286
MT627269	0.298997853	0.183567464	0.196864538	0.320369938	0.095587663	0.067697732	0.058627248	0.07708521	0.069724827	0.029588909	0.014784722	0.069435639	0.054311678	0.039098735	0.036921486	0.066532639	0.079357002	0.047182088	0.086514398	0.107316449	0.02997959	0.020607405	0.019542416	0.025458251	0.027058516	0.012558811	0.005544618	0.022502419	0.020407199	0.01007847	0.011162924	0.016978656	0.015764902	0.011311689	0.024248668	0.025759952	0.023500673	0.015364488	0.014692961	0.016166706	0.011789961	0.003837299	0.002480341	0.011481308	0.003221384	0.003251971	0.002588786	0.00572258	0.018733247	0.009543195	0.016497603	0.024661595	0.01806589	0.011414573	0.010092373	0.014738841	0.012490685	0.006218926	0.0029892	0.017399924	0.009611321	0.007500806	0.004640907	0.015168452	0.015692605	0.00900931	0.018470475	0.02336025	0.024033168	0.020302924	0.014299498	0.020721412	0.018385665	0.006973873	0.003770563	0.018051987	0.021063432	0.018259146	0.018528869	0.028662952	0.02916625	0.017317895	0.027297652	0.033534652	USA	Feb-20	Americas	15.57142857
MT627270	0.298997853	0.183567464	0.196864538	0.320369938	0.095587663	0.067697732	0.058627248	0.07708521	0.069724827	0.029588909	0.014784722	0.069435639	0.054311678	0.039098735	0.036921486	0.066532639	0.079357002	0.047182088	0.086514398	0.107316449	0.02997959	0.020607405	0.019542416	0.025458251	0.027058516	0.012558811	0.005544618	0.022502419	0.020407199	0.01007847	0.011162924	0.016978656	0.015764902	0.011311689	0.024248668	0.025759952	0.023500673	0.015364488	0.014692961	0.016166706	0.011789961	0.003837299	0.002480341	0.011481308	0.003221384	0.003251971	0.002588786	0.00572258	0.018733247	0.009543195	0.016497603	0.024661595	0.01806589	0.011414573	0.010092373	0.014738841	0.012490685	0.006218926	0.0029892	0.017399924	0.009611321	0.007500806	0.004640907	0.015168452	0.015692605	0.00900931	0.018470475	0.02336025	0.024033168	0.020302924	0.014299498	0.020721412	0.018385665	0.006973873	0.003770563	0.018051987	0.021063432	0.018259146	0.018528869	0.028662952	0.02916625	0.017317895	0.027297652	0.033534652	USA	Feb-20	Americas	16.71428571
MT627271	0.298954336	0.183591968	0.196874131	0.320379331	0.095542021	0.067706769	0.058626731	0.077078814	0.069734134	0.029592858	0.014786696	0.069444908	0.054327271	0.039103955	0.036918071	0.066524835	0.079334223	0.047188386	0.086525947	0.107330775	0.029954391	0.020610156	0.019524167	0.025453307	0.027062128	0.012560487	0.005545358	0.022505423	0.020414094	0.010079815	0.011143556	0.016989265	0.01575032	0.011313199	0.024251905	0.025763391	0.02350381	0.015366539	0.014694922	0.016168864	0.011791535	0.003837811	0.002480672	0.011482841	0.003221814	0.003252406	0.002589132	0.005723344	0.018735747	0.009544469	0.016499805	0.024664887	0.018072473	0.011416097	0.010106235	0.014732466	0.012492352	0.006219756	0.002989599	0.017402247	0.009616775	0.007501808	0.004654041	0.015145447	0.015678013	0.009010512	0.018472941	0.023363368	0.024003004	0.020305634	0.014301407	0.020724178	0.018388119	0.006974804	0.003771066	0.018054397	0.021066244	0.018261583	0.018531342	0.028666778	0.029170143	0.017320207	0.027301296	0.033539129	USA	Mar-20	Americas	15.28571429
MT627272	0.298960698	0.183613745	0.196883206	0.320342057	0.09556238	0.06771042	0.058619308	0.077068589	0.069755085	0.029568367	0.014791138	0.069465772	0.054335247	0.039132394	0.036904126	0.066511439	0.079291294	0.047202564	0.086551943	0.107296257	0.029959218	0.020624694	0.019517515	0.025460954	0.027070259	0.012530879	0.005547025	0.022528876	0.020416055	0.010091189	0.011134386	0.016977678	0.01572167	0.011316598	0.024259191	0.025771131	0.023510872	0.015371155	0.014699337	0.016173721	0.011795077	0.003838964	0.002481417	0.011452909	0.003222782	0.003253383	0.00258991	0.005725063	0.018741376	0.009547336	0.016504763	0.024672297	0.01807373	0.011427872	0.010096753	0.014736892	0.012496105	0.006221625	0.002990497	0.017424167	0.009615492	0.007512407	0.004642921	0.015133307	0.015682724	0.009013219	0.018478491	0.023337005	0.024010215	0.020278353	0.014305704	0.020697022	0.018393644	0.006976899	0.003772199	0.018059821	0.021072573	0.018267069	0.01853691	0.028675391	0.029145525	0.017325411	0.027309498	0.033515823	USA	Mar-20	Americas	15.28571429
MT627273	0.298997853	0.183567464	0.196864538	0.320369938	0.095587663	0.067697732	0.058627248	0.07708521	0.069724827	0.029588909	0.014784722	0.069435639	0.054311678	0.039098735	0.036921486	0.066532639	0.079357002	0.047182088	0.086514398	0.107316449	0.02997959	0.020607405	0.019542416	0.025458251	0.027058516	0.012558811	0.005544618	0.022502419	0.020407199	0.01007847	0.011162924	0.016978656	0.015764902	0.011311689	0.024248668	0.025759952	0.023500673	0.015364488	0.014692961	0.016166706	0.011789961	0.003837299	0.002480341	0.011481308	0.003221384	0.003251971	0.002588786	0.00572258	0.018733247	0.009543195	0.016497603	0.024661595	0.01806589	0.011414573	0.010092373	0.014738841	0.012490685	0.006218926	0.0029892	0.017399924	0.009611321	0.007500806	0.004640907	0.015168452	0.015692605	0.00900931	0.018470475	0.02336025	0.024033168	0.020302924	0.014299498	0.020721412	0.018385665	0.006973873	0.003770563	0.018051987	0.021063432	0.018259146	0.018528869	0.028662952	0.02916625	0.017317895	0.027297652	0.033534652	USA	Mar-20	Americas	15.28571429
MT627274	0.29900456	0.183561339	0.196874652	0.320359248	0.095592815	0.067695473	0.058633634	0.077082638	0.0697225	0.029587921	0.014784229	0.069433322	0.054318207	0.039097431	0.036928595	0.066530419	0.079354354	0.047180514	0.086511512	0.107312868	0.029982761	0.020606718	0.019545935	0.025457402	0.027057613	0.012558392	0.005544433	0.022501668	0.020410688	0.010078134	0.011166722	0.016978089	0.015764375	0.011311311	0.024247859	0.025759092	0.023499889	0.015363975	0.01469247	0.016166166	0.011789567	0.003837171	0.002480258	0.011480925	0.003221277	0.003251863	0.0025887	0.005722389	0.018732622	0.009542876	0.016497053	0.024660772	0.018069458	0.011414192	0.010096207	0.014738349	0.012490268	0.006218719	0.0029891	0.017399344	0.009615171	0.007500556	0.004644923	0.015167946	0.015692081	0.009009009	0.018469859	0.023359471	0.024032366	0.020302247	0.014299021	0.020720721	0.018385052	0.00697364	0.003770437	0.018051385	0.021062729	0.018258536	0.01852825	0.028661995	0.029165276	0.017317317	0.027296741	0.033533534	USA	Feb-20	Americas	15.71428571
MT627275	0.298950718	0.183640997	0.196876634	0.320331364	0.09555919	0.067708159	0.058617352	0.077066017	0.069752757	0.029600761	0.014790644	0.069463453	0.054333433	0.039131088	0.036902894	0.066509219	0.079288647	0.047200988	0.086549054	0.107292675	0.029958218	0.020624006	0.019516863	0.025460104	0.027069355	0.012547151	0.005546839	0.022511433	0.020415373	0.010090852	0.011134014	0.016977112	0.015721145	0.01131622	0.024258381	0.025770271	0.023510087	0.015370642	0.014698846	0.016173182	0.011794683	0.003838836	0.002481334	0.011485908	0.003222675	0.003253274	0.002589823	0.005724872	0.018740751	0.009547017	0.016504212	0.024671474	0.018073127	0.011427491	0.010096416	0.0147364	0.012495688	0.006238108	0.002990397	0.017406894	0.009615171	0.007512156	0.004642766	0.015132801	0.0156822	0.009012919	0.018477874	0.023336226	0.024009413	0.020277676	0.014305226	0.020696331	0.01839303	0.006976667	0.003772073	0.018059218	0.02107187	0.01826646	0.018536291	0.028674433	0.029144552	0.017324832	0.027308587	0.033514704	USA	Feb-20	Americas	15.71428571
MT627276	0.298910443	0.183644397	0.196882686	0.320362147	0.095544946	0.067688335	0.058629094	0.077048067	0.06976673	0.029606691	0.014793607	0.069477369	0.054277542	0.039138927	0.036910287	0.066522542	0.079304531	0.047210444	0.086533004	0.107314169	0.029964219	0.020628137	0.019520773	0.025431816	0.027074778	0.012549664	0.005547951	0.022515943	0.020386075	0.010092874	0.011136245	0.016980513	0.015724294	0.011318487	0.024229853	0.025775433	0.023514796	0.015373722	0.014701791	0.016176421	0.011797046	0.003839605	0.002481831	0.011488209	0.00322332	0.003253926	0.002590342	0.005726019	0.018744505	0.00954893	0.016507518	0.024676416	0.01804336	0.011396392	0.010098439	0.014739352	0.012498191	0.006239358	0.002990996	0.017410381	0.009617097	0.007513661	0.004643696	0.015135833	0.015685342	0.009014724	0.018481575	0.023340901	0.024014223	0.020281738	0.014308092	0.020700477	0.018396715	0.006978064	0.003772829	0.018062836	0.021042703	0.018270119	0.018540004	0.028680178	0.02915039	0.017328303	0.027314057	0.033521418	USA	Feb-20	Americas	15.85714286
MT627277	0.298914253	0.183598095	0.196864015	0.320423397	0.095536866	0.067709029	0.058620344	0.077048013	0.069703088	0.029593846	0.014787189	0.069480599	0.05432074	0.03910526	0.03691096	0.066527055	0.079336871	0.047189961	0.086528835	0.10736773	0.029951219	0.020610844	0.019520647	0.025454156	0.027029658	0.012560906	0.005545544	0.022539547	0.020410604	0.010080152	0.011139757	0.016989832	0.015750845	0.011313576	0.024252714	0.025730877	0.023504594	0.015367052	0.014695412	0.01613603	0.011791928	0.003837939	0.002480755	0.011483224	0.003221922	0.003252514	0.002589218	0.005723535	0.018736373	0.009544787	0.016500356	0.024699083	0.018068905	0.011416478	0.010102401	0.014732957	0.012492769	0.006219964	0.002989699	0.017402828	0.009612924	0.007502058	0.004650024	0.015145953	0.015678536	0.009010813	0.018473557	0.023364148	0.024003805	0.020306312	0.014301884	0.02072487	0.018388733	0.006975037	0.003771192	0.018054999	0.021066947	0.018262192	0.018531961	0.028667735	0.029171116	0.017320785	0.027302207	0.033573622	USA	Mar-20	Americas	15
MT627278	0.29896414	0.183628737	0.196863491	0.320343358	0.095552811	0.067720329	0.058613438	0.077077562	0.0697481	0.029598785	0.014789657	0.069458816	0.054329806	0.039111786	0.036900431	0.066521468	0.079316733	0.047197837	0.086543276	0.107285512	0.029956218	0.020614284	0.01951556	0.025466749	0.027067548	0.012563003	0.005546469	0.02250993	0.02041401	0.010081834	0.011133271	0.016984323	0.015736785	0.011315464	0.024256762	0.02576855	0.023508517	0.015369616	0.014697865	0.016172102	0.011793896	0.003838579	0.002481169	0.011485141	0.00322246	0.003253057	0.00258965	0.00572449	0.0187395	0.00954638	0.01650311	0.024669827	0.018071921	0.011418383	0.010095742	0.014743761	0.012494854	0.006221002	0.002990198	0.017405732	0.009614529	0.00750331	0.004642456	0.015140136	0.015697843	0.009012317	0.01847664	0.023334668	0.024007811	0.020309701	0.014304271	0.02069495	0.018391802	0.006976201	0.003771821	0.018058013	0.021070463	0.01826524	0.018535053	0.028672519	0.029142606	0.017323676	0.027306764	0.033512467	USA	Mar-20	Americas	14.85714286
MT627279	0.298950718	0.183607615	0.196876634	0.320364745	0.09555919	0.067674778	0.058617352	0.077099398	0.069752757	0.029600761	0.014790644	0.069430072	0.054333433	0.039131088	0.036902894	0.066509219	0.079288647	0.047200988	0.086549054	0.107326056	0.029958218	0.020590624	0.019516863	0.025493485	0.027069355	0.012547151	0.005546839	0.022478052	0.020415373	0.010090852	0.011134014	0.016977112	0.015721145	0.01131622	0.024258381	0.025803652	0.023510087	0.015370642	0.014698846	0.016173182	0.011794683	0.003838836	0.002481334	0.011485908	0.003222675	0.003253274	0.002589823	0.005724872	0.018740751	0.009547017	0.016504212	0.024638092	0.018073127	0.011427491	0.010096416	0.0147364	0.012495688	0.006238108	0.002990397	0.017406894	0.009615171	0.007512156	0.004642766	0.015132801	0.0156822	0.009012919	0.018477874	0.023336226	0.024009413	0.020277676	0.014305226	0.020696331	0.01839303	0.006976667	0.003772073	0.018059218	0.02107187	0.01826646	0.018536291	0.028674433	0.029144552	0.017324832	0.027308587	0.033548086	USA	Feb-20	Americas	15.57142857
MT627280	0.298984099	0.183607615	0.196843253	0.320364745	0.095575881	0.067691469	0.058617352	0.077099398	0.069752757	0.029600761	0.014790644	0.069463453	0.054316743	0.039114397	0.036902894	0.066509219	0.079322028	0.047200988	0.086515672	0.107292675	0.029966563	0.02061566	0.019516863	0.025476795	0.027069355	0.012563842	0.005546839	0.022511433	0.020423718	0.010082507	0.011134014	0.016977112	0.015754526	0.01131622	0.024225	0.025770271	0.023510087	0.015370642	0.014698846	0.016173182	0.011794683	0.003838836	0.002481334	0.011485908	0.003222675	0.003253274	0.002589823	0.005724872	0.018740751	0.009547017	0.016504212	0.024671474	0.018081472	0.011385764	0.010096416	0.014753091	0.012495688	0.006221417	0.002990397	0.017406894	0.009623516	0.007503811	0.004642766	0.015132801	0.0156822	0.009012919	0.018477874	0.023336226	0.024009413	0.020311057	0.014305226	0.020696331	0.01839303	0.006976667	0.003772073	0.018059218	0.021038489	0.01826646	0.018536291	0.028674433	0.029144552	0.017324832	0.027308587	0.033514704	USA	Mar-20	Americas	15.28571429
MT627281	0.298974119	0.183668247	0.196870063	0.320287291	0.095572691	0.067722589	0.058615395	0.077063444	0.069750428	0.029599773	0.014790151	0.069494515	0.05434831	0.039146472	0.036901662	0.066473619	0.079286	0.047199413	0.086546165	0.107255714	0.029965563	0.020631662	0.019516212	0.025459254	0.027068451	0.012563422	0.005546654	0.022510682	0.020423037	0.010082171	0.011133643	0.016976545	0.01572062	0.011315842	0.024257572	0.025769411	0.023509302	0.015370129	0.014698355	0.016172642	0.01179429	0.003838708	0.002481252	0.011485524	0.003222567	0.003253166	0.002589737	0.005724681	0.018740125	0.009546699	0.016537041	0.02467065	0.018080869	0.011435454	0.010096079	0.014735908	0.012495271	0.00622121	0.002990298	0.017439693	0.009623195	0.007503561	0.004642611	0.015132296	0.015681677	0.009012618	0.018477257	0.023302067	0.024008612	0.020276999	0.014304749	0.020695641	0.018392416	0.006976434	0.003771947	0.018058615	0.021071166	0.01829923	0.018535672	0.028640096	0.029143579	0.017324254	0.027274295	0.033513586	USA	Mar-20	Americas	15.28571429
MT627282	0.298950718	0.183640997	0.196876634	0.320331364	0.09555919	0.067708159	0.058617352	0.077066017	0.069752757	0.029600761	0.014790644	0.069463453	0.054333433	0.039131088	0.036902894	0.066509219	0.079288647	0.047200988	0.086549054	0.107292675	0.029958218	0.020624006	0.019516863	0.025460104	0.027069355	0.012547151	0.005546839	0.022511433	0.020415373	0.010090852	0.011134014	0.016977112	0.015721145	0.01131622	0.024258381	0.025770271	0.023510087	0.015370642	0.014698846	0.016173182	0.011794683	0.003838836	0.002481334	0.011485908	0.003222675	0.003253274	0.002589823	0.005724872	0.018740751	0.009547017	0.016504212	0.024671474	0.018073127	0.011427491	0.010096416	0.0147364	0.012495688	0.006238108	0.002990397	0.017406894	0.009615171	0.007512156	0.004642766	0.015132801	0.0156822	0.009012919	0.018477874	0.023336226	0.024009413	0.020277676	0.014305226	0.020696331	0.01839303	0.006976667	0.003772073	0.018059218	0.02107187	0.01826646	0.018536291	0.028674433	0.029144552	0.017324832	0.027308587	0.033514704	USA	Mar-20	Americas	14.85714286
MT627283	0.298987539	0.183622608	0.19685692	0.320332666	0.095566311	0.067718069	0.058611482	0.077091678	0.069745772	0.029597797	0.014789163	0.069456498	0.054344682	0.039110481	0.036899199	0.066502559	0.079314085	0.047196262	0.086540387	0.107281931	0.029963563	0.020613596	0.019514909	0.025474243	0.027066644	0.012562583	0.005546284	0.022509179	0.020421673	0.010081498	0.011132899	0.016975412	0.015752948	0.011315087	0.024255952	0.02576769	0.023507733	0.015369103	0.014697374	0.016171562	0.011793502	0.003838451	0.002481086	0.011484757	0.003222352	0.003252948	0.002589564	0.005724299	0.018738874	0.009546061	0.016502559	0.024669003	0.018079662	0.011418002	0.010095405	0.014751613	0.012494437	0.006220794	0.002990098	0.017405151	0.009622552	0.00750306	0.004642301	0.015131286	0.01568063	0.009012016	0.018476024	0.02333389	0.024007009	0.020309023	0.014303794	0.020694259	0.018391188	0.006975968	0.003771696	0.01805741	0.02106976	0.018264631	0.018534435	0.028671562	0.029141633	0.017323097	0.027305852	0.033511348	USA	Mar-20	Americas	15.28571429
MT627284	0.298987539	0.183622608	0.19685692	0.320332666	0.095566311	0.067718069	0.058611482	0.077091678	0.069745772	0.029597797	0.014789163	0.069456498	0.054344682	0.039110481	0.036899199	0.066502559	0.079314085	0.047196262	0.086540387	0.107281931	0.029963563	0.020613596	0.019514909	0.025474243	0.027066644	0.012562583	0.005546284	0.022509179	0.020421673	0.010081498	0.011132899	0.016975412	0.015752948	0.011315087	0.024255952	0.02576769	0.023507733	0.015369103	0.014697374	0.016171562	0.011793502	0.003838451	0.002481086	0.011484757	0.003222352	0.003252948	0.002589564	0.005724299	0.018738874	0.009546061	0.016502559	0.024669003	0.018079662	0.011418002	0.010095405	0.014751613	0.012494437	0.006220794	0.002990098	0.017405151	0.009622552	0.00750306	0.004642301	0.015131286	0.01568063	0.009012016	0.018476024	0.02333389	0.024007009	0.020309023	0.014303794	0.020694259	0.018391188	0.006975968	0.003771696	0.01805741	0.02106976	0.018264631	0.018534435	0.028671562	0.029141633	0.017323097	0.027305852	0.033511348	USA	Mar-20	Americas	15.14285714
MT627285	0.298930404	0.183589881	0.196895834	0.320383541	0.095551326	0.067676161	0.058633009	0.077069908	0.069771389	0.029575278	0.014794595	0.069448618	0.054281167	0.039124846	0.036912752	0.06654368	0.079309827	0.047213596	0.086538783	0.107321335	0.02996622	0.020621167	0.019522076	0.025441862	0.027076586	0.012533807	0.005548321	0.022517446	0.020387436	0.0100852	0.011136988	0.016989994	0.015725344	0.011319243	0.024231471	0.02579385	0.023516367	0.015374748	0.014702772	0.016177502	0.011797834	0.003839861	0.002481997	0.011455586	0.003223536	0.003254143	0.002590515	0.005726402	0.018745757	0.009549568	0.01650862	0.024644674	0.018044565	0.011388805	0.010099113	0.014748684	0.012499026	0.006223079	0.002991196	0.017411544	0.009617739	0.007505815	0.004644006	0.015145191	0.015686389	0.009015326	0.01848281	0.023359155	0.024015827	0.020283092	0.014309048	0.02070186	0.018397943	0.00697853	0.003773081	0.018064042	0.021044108	0.018271339	0.018541242	0.028682093	0.029152337	0.01732946	0.027315881	0.033523657	USA	Mar-20	Americas	15.14285714
MT627286	0.298957255	0.183565364	0.196902926	0.320374142	0.095571952	0.067667123	0.058625179	0.077093001	0.069762072	0.029571328	0.01479262	0.069439344	0.054307304	0.039119621	0.036907822	0.066534793	0.079299235	0.047207291	0.086560612	0.107307003	0.029962219	0.020618413	0.019519469	0.02547185	0.02707297	0.012532134	0.00554758	0.022514439	0.020418099	0.010083854	0.011135501	0.016987725	0.015723244	0.011317731	0.024261621	0.025790405	0.023513226	0.015372695	0.014700809	0.016175341	0.011796259	0.003839348	0.002481666	0.011454056	0.003223105	0.003253709	0.002590169	0.005725637	0.018743253	0.009548292	0.016506416	0.024641383	0.018075541	0.011387285	0.010097764	0.014746714	0.012497357	0.006222248	0.002990797	0.017409219	0.009616455	0.007504813	0.004643386	0.015143169	0.015684294	0.009014122	0.018480341	0.023356036	0.02401262	0.020280384	0.014307137	0.020699095	0.018395486	0.006977598	0.003772577	0.01806163	0.021041298	0.018268899	0.018538766	0.028678263	0.029148444	0.017327146	0.027312234	0.03351918	USA	Feb-20	Americas	15.71428571
MT627287	0.298997853	0.183567464	0.196864538	0.320369938	0.095587663	0.067697732	0.058627248	0.07708521	0.069724827	0.029588909	0.014784722	0.069435639	0.054311678	0.039098735	0.036921486	0.066532639	0.079357002	0.047182088	0.086514398	0.107316449	0.02997959	0.020607405	0.019542416	0.025458251	0.027058516	0.012558811	0.005544618	0.022502419	0.020407199	0.01007847	0.011162924	0.016978656	0.015764902	0.011311689	0.024248668	0.025759952	0.023500673	0.015364488	0.014692961	0.016166706	0.011789961	0.003837299	0.002480341	0.011481308	0.003221384	0.003251971	0.002588786	0.00572258	0.018733247	0.009543195	0.016497603	0.024661595	0.01806589	0.011414573	0.010092373	0.014738841	0.012490685	0.006218926	0.0029892	0.017399924	0.009611321	0.007500806	0.004640907	0.015168452	0.015692605	0.00900931	0.018470475	0.02336025	0.024033168	0.020302924	0.014299498	0.020721412	0.018385665	0.006973873	0.003770563	0.018051987	0.021063432	0.018259146	0.018528869	0.028662952	0.02916625	0.017317895	0.027297652	0.033534652	USA	Mar-20	Americas	15.42857143
MT627288	0.298974119	0.183634867	0.196870063	0.320320671	0.095572691	0.067722589	0.058615395	0.077063444	0.069750428	0.029599773	0.014790151	0.069461134	0.05434831	0.039113092	0.036901662	0.066506999	0.079286	0.047199413	0.086546165	0.107289094	0.029965563	0.020631662	0.019516212	0.025459254	0.027068451	0.012563422	0.005546654	0.022510682	0.020423037	0.010082171	0.011133643	0.016976545	0.01572062	0.011315842	0.024257572	0.025769411	0.023509302	0.015370129	0.014698355	0.016172642	0.01179429	0.003838708	0.002481252	0.011485524	0.003222567	0.003253166	0.002589737	0.005724681	0.018740125	0.009546699	0.016503661	0.02467065	0.018080869	0.011435454	0.010096079	0.014735908	0.012495271	0.00622121	0.002990298	0.017406313	0.009623195	0.007503561	0.004642611	0.015132296	0.015681677	0.009012618	0.018477257	0.023335447	0.024008612	0.020276999	0.014304749	0.020695641	0.018392416	0.006976434	0.003771947	0.018058615	0.021071166	0.01826585	0.018535672	0.028673476	0.029143579	0.017324254	0.027307675	0.033513586	USA	Feb-20	Americas	16.57142857
MT627289	0.298957603	0.183604223	0.19683721	0.320400716	0.095540055	0.067711288	0.058605614	0.077100646	0.069738789	0.029594834	0.014787683	0.069449543	0.054322553	0.039106565	0.036895504	0.066512588	0.079339519	0.047191536	0.086531722	0.107337939	0.029952219	0.020611532	0.019512955	0.025463349	0.027063934	0.012561326	0.005545729	0.022506925	0.020411285	0.010080488	0.011131785	0.016982056	0.015751371	0.011313954	0.024253524	0.025781798	0.023505379	0.015367564	0.014695903	0.016169943	0.011792322	0.003838067	0.002480837	0.011483608	0.003222029	0.003252623	0.002589305	0.005723726	0.018736998	0.009545106	0.016500907	0.024666533	0.018069508	0.011416859	0.010094394	0.014741793	0.012493186	0.006220172	0.002989799	0.017403409	0.009613245	0.007502308	0.004641836	0.015138115	0.01567906	0.009011114	0.018474174	0.023348241	0.024004606	0.02030699	0.014302362	0.020725562	0.018389347	0.006975269	0.003771318	0.018055602	0.02106765	0.018262802	0.018532579	0.028668691	0.02917209	0.017321363	0.027303118	0.033541368	USA	Mar-20	Americas	14.71428571
MT627290	0.29900456	0.183561339	0.196874652	0.320359248	0.095592815	0.067695473	0.058633634	0.077082638	0.0697225	0.029587921	0.014784229	0.069433322	0.054318207	0.039097431	0.036928595	0.066530419	0.079354354	0.047180514	0.086511512	0.107312868	0.029982761	0.020606718	0.019545935	0.025457402	0.027057613	0.012558392	0.005544433	0.022501668	0.020410688	0.010078134	0.011166722	0.016978089	0.015764375	0.011311311	0.024247859	0.025759092	0.023499889	0.015363975	0.01469247	0.016166166	0.011789567	0.003837171	0.002480258	0.011480925	0.003221277	0.003251863	0.0025887	0.005722389	0.018732622	0.009542876	0.016497053	0.024660772	0.018069458	0.011414192	0.010096207	0.014738349	0.012490268	0.006218719	0.0029891	0.017399344	0.009615171	0.007500556	0.004644923	0.015167946	0.015692081	0.009009009	0.018469859	0.023359471	0.024032366	0.020302247	0.014299021	0.020720721	0.018385052	0.00697364	0.003770437	0.018051385	0.021062729	0.018258536	0.01852825	0.028661995	0.029165276	0.017317317	0.027296741	0.033533534	USA	Feb-20	Americas	15.71428571
MT627291	0.298974119	0.183634867	0.196870063	0.320320671	0.095572691	0.067722589	0.058615395	0.077063444	0.069750428	0.029599773	0.014790151	0.069461134	0.05434831	0.039113092	0.036901662	0.066506999	0.079286	0.047199413	0.086546165	0.107289094	0.029965563	0.020631662	0.019516212	0.025459254	0.027068451	0.012563422	0.005546654	0.022510682	0.020423037	0.010082171	0.011133643	0.016976545	0.01572062	0.011315842	0.024257572	0.025769411	0.023509302	0.015370129	0.014698355	0.016172642	0.01179429	0.003838708	0.002481252	0.011485524	0.003222567	0.003253166	0.002589737	0.005724681	0.018740125	0.009546699	0.016503661	0.02467065	0.018080869	0.011435454	0.010096079	0.014735908	0.012495271	0.00622121	0.002990298	0.017406313	0.009623195	0.007503561	0.004642611	0.015132296	0.015681677	0.009012618	0.018477257	0.023335447	0.024008612	0.020276999	0.014304749	0.020695641	0.018392416	0.006976434	0.003771947	0.018058615	0.021071166	0.01826585	0.018535672	0.028673476	0.029143579	0.017324254	0.027307675	0.033513586	USA	Mar-20	Americas	15
MT627292	0.29896414	0.183595358	0.196863491	0.320376737	0.095552811	0.06768695	0.058613438	0.077110941	0.069714721	0.029598785	0.014789657	0.069458816	0.054329806	0.039111786	0.036900431	0.066521468	0.079350112	0.047197837	0.086543276	0.107285512	0.029956218	0.020580905	0.01951556	0.025500128	0.027034169	0.012563003	0.005546469	0.02250993	0.02041401	0.010081834	0.011133271	0.016984323	0.015770164	0.011315464	0.024256762	0.02576855	0.023508517	0.015369616	0.014664486	0.016172102	0.011793896	0.003838579	0.002481169	0.011485141	0.00322246	0.003253057	0.00258965	0.00572449	0.0187395	0.00954638	0.01650311	0.024669827	0.018071921	0.011418383	0.010095742	0.014743761	0.012494854	0.006221002	0.002990198	0.017405732	0.009614529	0.00750331	0.004642456	0.015140136	0.015697843	0.009012317	0.01847664	0.023334668	0.024007811	0.020309701	0.01433765	0.02069495	0.018391802	0.006976201	0.003771821	0.018058013	0.021070463	0.01826524	0.018535053	0.028672519	0.029142606	0.017323676	0.027306764	0.033512467	USA	Mar-20	Americas	15.14285714
MT627293	0.298961045	0.183585842	0.196884247	0.32036864	0.095547176	0.06770451	0.058633118	0.077076242	0.069731807	0.029591871	0.014786202	0.06944259	0.054333801	0.03910265	0.036925182	0.066522615	0.079331576	0.047186812	0.086523059	0.107327193	0.029957563	0.020609469	0.019527687	0.025452457	0.027061225	0.012560068	0.005545173	0.022504672	0.020417584	0.010079479	0.011164041	0.016972013	0.015749794	0.011312821	0.024251096	0.025762531	0.023503026	0.015366026	0.014694431	0.016168324	0.011791141	0.003837683	0.002480589	0.011482458	0.003221707	0.003252297	0.002589045	0.005723153	0.018735122	0.00954415	0.016499255	0.024664064	0.018076042	0.011415716	0.010110069	0.014731974	0.012491935	0.006219549	0.002989499	0.017401666	0.009620626	0.007501557	0.004641371	0.015161628	0.01567749	0.009010212	0.018472324	0.023362589	0.024002202	0.020304957	0.01430093	0.020723487	0.018387506	0.006974571	0.00377094	0.018053794	0.021065541	0.018260974	0.018530724	0.028665821	0.02916917	0.017319629	0.027300385	0.03353801	USA	Feb-20	Americas	15.57142857
MT627294	0.29897756	0.183616479	0.19685035	0.320355351	0.095546433	0.067715808	0.058609526	0.077105793	0.069743444	0.029596809	0.01478867	0.069454179	0.05432618	0.039109175	0.036897967	0.066517028	0.079344815	0.047194686	0.086537499	0.107278351	0.029954218	0.020612908	0.019514257	0.025465049	0.027065741	0.012562164	0.005546099	0.022508428	0.020412648	0.010081161	0.011132528	0.016983189	0.015769111	0.011314709	0.024255143	0.02576683	0.023506948	0.01536859	0.014696884	0.016171022	0.011793109	0.003838323	0.002481003	0.011484374	0.003222244	0.00325284	0.002589477	0.005724108	0.018738249	0.009545743	0.016502008	0.02466818	0.018070714	0.011417621	0.010095068	0.014742777	0.01249402	0.006220587	0.002989998	0.01740457	0.009613887	0.007502809	0.004642146	0.015139125	0.015696795	0.009011715	0.018475407	0.023333111	0.024006208	0.020308345	0.014303317	0.020726945	0.018390574	0.006975735	0.00377157	0.018056807	0.021069056	0.018264021	0.018533816	0.028670605	0.029140661	0.017322519	0.027304941	0.03351023	USA	Mar-20	Americas	14.85714286
MT627295	0.29896414	0.183595358	0.196863491	0.320376737	0.095552811	0.06768695	0.058613438	0.077110941	0.0697481	0.029598785	0.014789657	0.069425437	0.054329806	0.039111786	0.036900431	0.066521468	0.079316733	0.047197837	0.086543276	0.107318891	0.029956218	0.020580905	0.01951556	0.025500128	0.027067548	0.012563003	0.005546469	0.022476551	0.02041401	0.010081834	0.011133271	0.016984323	0.015736785	0.011315464	0.024256762	0.025801929	0.023508517	0.015369616	0.014697865	0.016172102	0.011793896	0.003838579	0.002481169	0.011485141	0.00322246	0.003253057	0.00258965	0.00572449	0.0187395	0.00954638	0.01650311	0.024636448	0.018071921	0.011418383	0.010095742	0.014743761	0.012494854	0.006221002	0.002990198	0.017405732	0.009614529	0.00750331	0.004642456	0.015140136	0.015697843	0.009012317	0.01847664	0.023334668	0.024007811	0.020309701	0.014304271	0.02069495	0.018391802	0.006976201	0.003771821	0.018058013	0.021070463	0.01826524	0.018535053	0.028672519	0.029142606	0.017323676	0.027306764	0.033545846	USA	Feb-20	Americas	15.71428571
MT627296	0.298987539	0.183622608	0.19685692	0.320332666	0.095566311	0.067718069	0.058611482	0.077091678	0.069745772	0.029597797	0.014789163	0.069456498	0.054344682	0.039110481	0.036899199	0.066502559	0.079314085	0.047196262	0.086540387	0.107281931	0.029963563	0.020613596	0.019514909	0.025474243	0.027066644	0.012562583	0.005546284	0.022509179	0.020421673	0.010081498	0.011132899	0.016975412	0.015752948	0.011315087	0.024255952	0.02576769	0.023507733	0.015369103	0.014697374	0.016171562	0.011793502	0.003838451	0.002481086	0.011484757	0.003222352	0.003252948	0.002589564	0.005724299	0.018738874	0.009546061	0.016502559	0.024669003	0.018079662	0.011418002	0.010095405	0.014751613	0.012494437	0.006220794	0.002990098	0.017405151	0.009622552	0.00750306	0.004642301	0.015131286	0.01568063	0.009012016	0.018476024	0.02333389	0.024007009	0.020309023	0.014303794	0.020694259	0.018391188	0.006975968	0.003771696	0.01805741	0.02106976	0.018264631	0.018534435	0.028671562	0.029141633	0.017323097	0.027305852	0.033511348	USA	Mar-20	Americas	15.28571429
MT627297	0.29893385	0.183638266	0.196876113	0.320351451	0.095558449	0.067702769	0.058627137	0.077045495	0.069764401	0.029605702	0.014793113	0.069475049	0.054292423	0.039120927	0.036909054	0.066520321	0.079301883	0.047208868	0.086530115	0.107310586	0.029971566	0.020635795	0.019520121	0.025430967	0.027073874	0.012565939	0.005547765	0.022515191	0.020393741	0.01008419	0.011135873	0.016979946	0.015723769	0.011318109	0.024229044	0.025774573	0.023514011	0.015373208	0.0147013	0.016175881	0.011796652	0.003839476	0.002481749	0.011487825	0.003223213	0.003253817	0.002590256	0.005725828	0.018743879	0.009548611	0.016506967	0.024675592	0.018051104	0.011404358	0.010098101	0.01473886	0.012497774	0.006222456	0.002990897	0.0174098	0.009625122	0.007505064	0.004643541	0.015135328	0.015684818	0.009014423	0.018480958	0.023340122	0.024013421	0.020281061	0.014307614	0.020699786	0.0183961	0.006977831	0.003772703	0.018062233	0.021042001	0.018269509	0.018539385	0.02867922	0.029149417	0.017327724	0.027313145	0.033520299	USA	Mar-20	Americas	15.14285714
MT627298	0.298994248	0.183616479	0.196867038	0.320321974	0.095571465	0.067715808	0.05861787	0.077089105	0.069743444	0.029596809	0.01478867	0.069454179	0.054351212	0.039109175	0.036906312	0.066500339	0.079311438	0.047194686	0.086537499	0.107278351	0.029966735	0.020612908	0.01951843	0.025473393	0.027065741	0.012562164	0.005546099	0.022508428	0.020425164	0.010081161	0.0111367	0.016974845	0.015752423	0.011314709	0.024255143	0.02576683	0.023506948	0.01536859	0.014696884	0.016171022	0.011793109	0.003838323	0.002481003	0.011484374	0.003222244	0.00325284	0.002589477	0.005724108	0.018738249	0.009545743	0.016502008	0.02466818	0.01808323	0.011417621	0.01009924	0.014751121	0.01249402	0.006220587	0.002989998	0.01740457	0.009626403	0.007502809	0.004646318	0.015130781	0.015680106	0.009011715	0.018475407	0.023333111	0.024006208	0.020308345	0.014303317	0.020693568	0.018390574	0.006975735	0.00377157	0.018056807	0.021069056	0.018264021	0.018533816	0.028670605	0.029140661	0.017322519	0.027304941	0.03351023	USA	Mar-20	Americas	15.42857143
MT627299	0.298987539	0.183622608	0.19685692	0.320332666	0.095566311	0.067718069	0.058611482	0.077091678	0.069745772	0.029597797	0.014789163	0.069456498	0.054344682	0.039110481	0.036899199	0.066502559	0.079314085	0.047196262	0.086540387	0.107281931	0.029963563	0.020613596	0.019514909	0.025474243	0.027066644	0.012562583	0.005546284	0.022509179	0.020421673	0.010081498	0.011132899	0.016975412	0.015752948	0.011315087	0.024255952	0.02576769	0.023507733	0.015369103	0.014697374	0.016171562	0.011793502	0.003838451	0.002481086	0.011484757	0.003222352	0.003252948	0.002589564	0.005724299	0.018738874	0.009546061	0.016502559	0.024669003	0.018079662	0.011418002	0.010095405	0.014751613	0.012494437	0.006220794	0.002990098	0.017405151	0.009622552	0.00750306	0.004642301	0.015131286	0.01568063	0.009012016	0.018476024	0.02333389	0.024007009	0.020309023	0.014303794	0.020694259	0.018391188	0.006975968	0.003771696	0.01805741	0.02106976	0.018264631	0.018534435	0.028671562	0.029141633	0.017323097	0.027305852	0.033511348	USA	Feb-20	Americas	15.57142857
MT627300	0.298997853	0.183567464	0.196864538	0.320369938	0.095587663	0.067697732	0.058627248	0.07708521	0.069724827	0.029588909	0.014784722	0.069435639	0.054311678	0.039098735	0.036921486	0.066532639	0.079357002	0.047182088	0.086514398	0.107316449	0.02997959	0.020607405	0.019542416	0.025458251	0.027058516	0.012558811	0.005544618	0.022502419	0.020407199	0.01007847	0.011162924	0.016978656	0.015764902	0.011311689	0.024248668	0.025759952	0.023500673	0.015364488	0.014692961	0.016166706	0.011789961	0.003837299	0.002480341	0.011481308	0.003221384	0.003251971	0.002588786	0.00572258	0.018733247	0.009543195	0.016497603	0.024661595	0.01806589	0.011414573	0.010092373	0.014738841	0.012490685	0.006218926	0.0029892	0.017399924	0.009611321	0.007500806	0.004640907	0.015168452	0.015692605	0.00900931	0.018470475	0.02336025	0.024033168	0.020302924	0.014299498	0.020721412	0.018385665	0.006973873	0.003770563	0.018051987	0.021063432	0.018259146	0.018528869	0.028662952	0.02916625	0.017317895	0.027297652	0.033534652	USA	Mar-20	Americas	15
MT627302	0.298974119	0.183634867	0.196870063	0.320320671	0.095572691	0.067722589	0.058615395	0.077063444	0.069750428	0.029599773	0.014790151	0.069461134	0.05434831	0.039113092	0.036901662	0.066506999	0.079286	0.047199413	0.086546165	0.107289094	0.029965563	0.020631662	0.019516212	0.025459254	0.027068451	0.012563422	0.005546654	0.022510682	0.020423037	0.010082171	0.011133643	0.016976545	0.01572062	0.011315842	0.024257572	0.025769411	0.023509302	0.015370129	0.014698355	0.016172642	0.01179429	0.003838708	0.002481252	0.011485524	0.003222567	0.003253166	0.002589737	0.005724681	0.018740125	0.009546699	0.016503661	0.02467065	0.018080869	0.011435454	0.010096079	0.014735908	0.012495271	0.00622121	0.002990298	0.017406313	0.009623195	0.007503561	0.004642611	0.015132296	0.015681677	0.009012618	0.018477257	0.023335447	0.024008612	0.020276999	0.014304749	0.020695641	0.018392416	0.006976434	0.003771947	0.018058615	0.021071166	0.01826585	0.018535672	0.028673476	0.029143579	0.017324254	0.027307675	0.033513586	USA	Mar-20	Americas	14.85714286
MT627303	0.298974119	0.183634867	0.196870063	0.320320671	0.095572691	0.067722589	0.058615395	0.077063444	0.069750428	0.029599773	0.014790151	0.069461134	0.05434831	0.039113092	0.036901662	0.066506999	0.079286	0.047199413	0.086546165	0.107289094	0.029965563	0.020631662	0.019516212	0.025459254	0.027068451	0.012563422	0.005546654	0.022510682	0.020423037	0.010082171	0.011133643	0.016976545	0.01572062	0.011315842	0.024257572	0.025769411	0.023509302	0.015370129	0.014698355	0.016172642	0.01179429	0.003838708	0.002481252	0.011485524	0.003222567	0.003253166	0.002589737	0.005724681	0.018740125	0.009546699	0.016503661	0.02467065	0.018080869	0.011435454	0.010096079	0.014735908	0.012495271	0.00622121	0.002990298	0.017406313	0.009623195	0.007503561	0.004642611	0.015132296	0.015681677	0.009012618	0.018477257	0.023335447	0.024008612	0.020276999	0.014304749	0.020695641	0.018392416	0.006976434	0.003771947	0.018058615	0.021071166	0.01826585	0.018535672	0.028673476	0.029143579	0.017324254	0.027307675	0.033513586	USA	Mar-20	Americas	15.14285714
MT627304	0.29897085	0.183622608	0.196873609	0.320332666	0.095557966	0.067718069	0.058619826	0.077074989	0.069745772	0.029597797	0.014789163	0.069456498	0.054336337	0.039110481	0.036907543	0.066519248	0.079314085	0.047196262	0.086540387	0.107281931	0.02995939	0.020613596	0.019519081	0.025465899	0.027066644	0.012562583	0.005546284	0.022509179	0.020417501	0.010081498	0.011137072	0.016983756	0.015736259	0.011315087	0.024255952	0.02576769	0.023507733	0.015369103	0.014697374	0.016171562	0.011793502	0.003838451	0.002481086	0.011484757	0.003222352	0.003252948	0.002589564	0.005724299	0.018738874	0.009546061	0.016502559	0.024669003	0.01807549	0.011418002	0.010099577	0.014743269	0.012494437	0.006220794	0.002990098	0.017405151	0.00961838	0.00750306	0.004646473	0.015139631	0.015697319	0.009012016	0.018476024	0.02333389	0.024007009	0.020309023	0.014303794	0.020694259	0.018391188	0.006975968	0.003771696	0.01805741	0.02106976	0.018264631	0.018534435	0.028671562	0.029141633	0.017323097	0.027305852	0.033511348	USA	Feb-20	Americas	15.57142857
MT627305	0.298957603	0.183604223	0.19683721	0.320400716	0.095540055	0.067711288	0.058605614	0.077100646	0.069738789	0.029594834	0.014787683	0.069449543	0.054322553	0.039106565	0.036895504	0.066512588	0.079339519	0.047191536	0.086531722	0.107337939	0.029952219	0.020611532	0.019512955	0.025463349	0.027063934	0.012561326	0.005545729	0.022506925	0.020411285	0.010080488	0.011131785	0.016982056	0.015751371	0.011313954	0.024253524	0.025781798	0.023505379	0.015367564	0.014695903	0.016169943	0.011792322	0.003838067	0.002480837	0.011483608	0.003222029	0.003252623	0.002589305	0.005723726	0.018736998	0.009545106	0.016500907	0.024666533	0.018069508	0.011416859	0.010094394	0.014741793	0.012493186	0.006220172	0.002989799	0.017403409	0.009613245	0.007502308	0.004641836	0.015138115	0.01567906	0.009011114	0.018474174	0.023348241	0.024004606	0.02030699	0.014302362	0.020725562	0.018389347	0.006975269	0.003771318	0.018055602	0.02106765	0.018262802	0.018532579	0.028668691	0.02917209	0.017321363	0.027303118	0.033541368	USA	Mar-20	Americas	15.28571429
MT627306	0.298930761	0.183595358	0.196863491	0.320410116	0.095519432	0.06768695	0.058630128	0.077060872	0.0697481	0.029598785	0.014789657	0.069458816	0.054296427	0.039111786	0.03691712	0.066538158	0.079350112	0.047197837	0.086509897	0.10735227	0.029956218	0.020614284	0.019523905	0.025425025	0.027067548	0.012563003	0.005546469	0.02250993	0.02041401	0.010081834	0.011141616	0.016992668	0.015753474	0.011315464	0.024223383	0.02576855	0.023508517	0.015369616	0.014697865	0.016172102	0.011793896	0.003838579	0.002481169	0.011485141	0.00322246	0.003253057	0.00258965	0.00572449	0.0187395	0.00954638	0.01650311	0.024669827	0.018038542	0.011385004	0.010104087	0.014735416	0.012494854	0.006221002	0.002990198	0.017405732	0.009614529	0.00750331	0.004650801	0.015148481	0.015681153	0.009012317	0.01847664	0.023368047	0.024007811	0.020309701	0.014304271	0.020728329	0.018391802	0.006976201	0.003771821	0.018058013	0.021037084	0.01826524	0.018535053	0.028672519	0.029175985	0.017323676	0.027306764	0.033545846	USA	Mar-20	Americas	15
MT627307	0.298960698	0.183613745	0.196883206	0.320342057	0.09556238	0.06771042	0.058619308	0.077068589	0.069755085	0.029568367	0.014791138	0.069465772	0.054335247	0.039132394	0.036904126	0.066511439	0.079291294	0.047202564	0.086551943	0.107296257	0.029959218	0.020624694	0.019517515	0.025460954	0.027070259	0.012530879	0.005547025	0.022528876	0.020416055	0.010091189	0.011134386	0.016977678	0.01572167	0.011316598	0.024259191	0.025771131	0.023510872	0.015371155	0.014699337	0.016173721	0.011795077	0.003838964	0.002481417	0.011452909	0.003222782	0.003253383	0.00258991	0.005725063	0.018741376	0.009547336	0.016504763	0.024672297	0.01807373	0.011427872	0.010096753	0.014736892	0.012496105	0.006221625	0.002990497	0.017424167	0.009615492	0.007512407	0.004642921	0.015133307	0.015682724	0.009013219	0.018478491	0.023337005	0.024010215	0.020278353	0.014305704	0.020697022	0.018393644	0.006976899	0.003772199	0.018059821	0.021072573	0.018267069	0.01853691	0.028675391	0.029145525	0.017325411	0.027309498	0.033515823	USA	Feb-20	Americas	15.57142857
MT627308	0.29896414	0.183628737	0.196863491	0.320343358	0.095552811	0.067720329	0.058613438	0.077077562	0.0697481	0.029598785	0.014789657	0.069458816	0.054329806	0.039111786	0.036900431	0.066521468	0.079316733	0.047197837	0.086543276	0.107285512	0.029956218	0.020614284	0.01951556	0.025466749	0.027067548	0.012563003	0.005546469	0.02250993	0.02041401	0.010081834	0.011133271	0.016984323	0.015736785	0.011315464	0.024256762	0.02576855	0.023508517	0.015369616	0.014697865	0.016172102	0.011793896	0.003838579	0.002481169	0.011485141	0.00322246	0.003253057	0.00258965	0.00572449	0.0187395	0.00954638	0.01650311	0.024669827	0.018071921	0.011418383	0.010095742	0.014743761	0.012494854	0.006221002	0.002990198	0.017405732	0.009614529	0.00750331	0.004642456	0.015140136	0.015697843	0.009012317	0.01847664	0.023334668	0.024007811	0.020309701	0.014304271	0.02069495	0.018391802	0.006976201	0.003771821	0.018058013	0.021070463	0.01826524	0.018535053	0.028672519	0.029142606	0.017323676	0.027306764	0.033512467	USA	Mar-20	Americas	15.14285714
MT627309	0.298863624	0.183623271	0.196795664	0.320350151	0.095517936	0.067692856	0.058566229	0.077053213	0.069771389	0.029575278	0.014794595	0.069482008	0.054247777	0.039141541	0.036912752	0.066493595	0.079309827	0.047213596	0.086505393	0.107321335	0.02996622	0.020629515	0.019488686	0.025433515	0.027076586	0.012533807	0.005548321	0.022534141	0.020354046	0.010093548	0.011136988	0.016981647	0.015725344	0.011319243	0.024231471	0.025777154	0.023516367	0.015374748	0.014702772	0.016177502	0.011797834	0.003839861	0.002481997	0.011455586	0.003223536	0.003254143	0.002590515	0.005726402	0.018745757	0.009549568	0.01650862	0.024678064	0.018011175	0.011397153	0.010065723	0.014740336	0.012499026	0.006223079	0.002991196	0.017428239	0.009617739	0.007514163	0.004644006	0.015136844	0.015686389	0.009015326	0.01844942	0.02334246	0.024015827	0.020283092	0.014309048	0.02070186	0.018397943	0.00697853	0.003773081	0.018064042	0.021044108	0.018271339	0.018541242	0.028648703	0.029152337	0.01732946	0.027315881	0.033523657	USA	Mar-20	Americas	15.28571429
MT627310	0.298974119	0.183634867	0.196870063	0.320320671	0.095572691	0.067722589	0.058615395	0.077063444	0.069750428	0.029599773	0.014790151	0.069461134	0.05434831	0.039113092	0.036901662	0.066506999	0.079286	0.047199413	0.086546165	0.107289094	0.029965563	0.020631662	0.019516212	0.025459254	0.027068451	0.012563422	0.005546654	0.022510682	0.020423037	0.010082171	0.011133643	0.016976545	0.01572062	0.011315842	0.024257572	0.025769411	0.023509302	0.015370129	0.014698355	0.016172642	0.01179429	0.003838708	0.002481252	0.011485524	0.003222567	0.003253166	0.002589737	0.005724681	0.018740125	0.009546699	0.016503661	0.02467065	0.018080869	0.011435454	0.010096079	0.014735908	0.012495271	0.00622121	0.002990298	0.017406313	0.009623195	0.007503561	0.004642611	0.015132296	0.015681677	0.009012618	0.018477257	0.023335447	0.024008612	0.020276999	0.014304749	0.020695641	0.018392416	0.006976434	0.003771947	0.018058615	0.021071166	0.01826585	0.018535672	0.028673476	0.029143579	0.017324254	0.027307675	0.033513586	USA	Mar-20	Americas	14.71428571
MT627311	0.298970678	0.183586491	0.196889779	0.320352751	0.095565571	0.067695988	0.058621265	0.077087854	0.069757414	0.029569354	0.014791632	0.069434708	0.054337061	0.039117009	0.036905358	0.066530351	0.079293941	0.04720414	0.086554832	0.107299839	0.029960218	0.020617037	0.019518166	0.02547015	0.027071162	0.012531297	0.00554721	0.022512936	0.020416736	0.01008318	0.011134758	0.016986591	0.015722194	0.011316975	0.024260001	0.025788683	0.023511656	0.015371669	0.014699828	0.016174261	0.011795471	0.003839092	0.0024815	0.011453291	0.00322289	0.003253491	0.002589996	0.005725255	0.018742002	0.009547655	0.016505314	0.024639737	0.018074334	0.011419908	0.01009709	0.01474573	0.012496523	0.006221833	0.002990597	0.017408057	0.009615813	0.007504312	0.004643076	0.015142158	0.015683247	0.00901352	0.018479108	0.023354476	0.024011017	0.02027903	0.014306181	0.020697713	0.018394258	0.006977132	0.003772325	0.018060424	0.021073277	0.018267679	0.018537529	0.028676348	0.029146498	0.017325989	0.02731041	0.033516942	USA	Mar-20	Americas	15.14285714
MT627312	0.298920243	0.183447431	0.196905438	0.320259364	0.095539044	0.067668503	0.058615796	0.0770969	0.06971392	0.029479045	0.014796571	0.0694245	0.054363555	0.039146769	0.036926031	0.066469082	0.079287026	0.047153114	0.086550342	0.107268882	0.029941003	0.020598876	0.019528858	0.025470307	0.027063505	0.012535482	0.005549062	0.02248706	0.020427729	0.010094896	0.011109256	0.016983915	0.015727445	0.011320755	0.024268103	0.025780598	0.023486113	0.015376802	0.014671342	0.016179663	0.011732621	0.003806979	0.002482329	0.011457116	0.003223966	0.003254578	0.002590861	0.005727166	0.018748261	0.009517449	0.016510825	0.024647966	0.018084544	0.01143207	0.010104636	0.014742305	0.012517393	0.006223911	0.002991596	0.01741387	0.009623198	0.007548561	0.004648801	0.015105471	0.01565509	0.00901653	0.018451884	0.023345578	0.024019035	0.020252407	0.014310959	0.020704625	0.018400401	0.006912673	0.003773585	0.018066455	0.021080314	0.018240385	0.018577114	0.02865253	0.029156231	0.01729838	0.02731953	0.03349474	USA	Feb-20	Americas	15.57142857
MT627314	0.298974119	0.183634867	0.196870063	0.320320671	0.095572691	0.067722589	0.058615395	0.077063444	0.069750428	0.029599773	0.014790151	0.069461134	0.05434831	0.039113092	0.036901662	0.066506999	0.079286	0.047199413	0.086546165	0.107289094	0.029965563	0.020631662	0.019516212	0.025459254	0.027068451	0.012563422	0.005546654	0.022510682	0.020423037	0.010082171	0.011133643	0.016976545	0.01572062	0.011315842	0.024257572	0.025769411	0.023509302	0.015370129	0.014698355	0.016172642	0.01179429	0.003838708	0.002481252	0.011485524	0.003222567	0.003253166	0.002589737	0.005724681	0.018740125	0.009546699	0.016503661	0.02467065	0.018080869	0.011435454	0.010096079	0.014735908	0.012495271	0.00622121	0.002990298	0.017406313	0.009623195	0.007503561	0.004642611	0.015132296	0.015681677	0.009012618	0.018477257	0.023335447	0.024008612	0.020276999	0.014304749	0.020695641	0.018392416	0.006976434	0.003771947	0.018058615	0.021071166	0.01826585	0.018535672	0.028673476	0.029143579	0.017324254	0.027307675	0.033513586	USA	Mar-20	Americas	14.85714286
MT627315	0.299088129	0.18353072	0.196841813	0.320339172	0.095676953	0.067684181	0.058623853	0.07706978	0.069744231	0.029582986	0.014781763	0.06942174	0.054309147	0.039090909	0.036922435	0.066519322	0.079341118	0.047172644	0.086497081	0.107328329	0.030044482	0.020603281	0.019542674	0.025453155	0.027086461	0.012556297	0.005543508	0.022497915	0.020407284	0.010076453	0.01116486	0.016975257	0.015745065	0.011309425	0.024243814	0.025771476	0.02352933	0.015361412	0.014690019	0.01616347	0.011787601	0.00383653	0.002479844	0.01147901	0.00322074	0.003251321	0.002588268	0.005721435	0.018729497	0.009541284	0.016494301	0.024656658	0.018066444	0.011412288	0.010094523	0.014735891	0.012488185	0.006217681	0.002988602	0.017396441	0.009613567	0.007499305	0.004644148	0.015165416	0.015672783	0.009007506	0.018466778	0.023372255	0.024028357	0.02029886	0.014296636	0.020717264	0.018381985	0.006972477	0.003769808	0.018048374	0.021059216	0.018255491	0.01852516	0.028657214	0.029193773	0.017314429	0.027292188	0.03352794	USA	Feb-20	Americas	15.57142857
MT627316	0.298987877	0.183594706	0.196857969	0.320359248	0.095584473	0.067695473	0.058625292	0.077082638	0.0697225	0.029587921	0.014784229	0.069466689	0.054309865	0.039130797	0.036920254	0.066497053	0.079354354	0.047180514	0.086511512	0.107312868	0.02997859	0.020606718	0.019541764	0.025457402	0.027057613	0.012558392	0.005544433	0.022501668	0.020406518	0.010078134	0.011162551	0.016978089	0.015747692	0.011311311	0.024247859	0.025775776	0.023499889	0.015363975	0.01469247	0.016166166	0.011789567	0.003837171	0.002480258	0.011480925	0.003221277	0.003251863	0.0025887	0.005722389	0.018732622	0.009542876	0.016530419	0.024660772	0.018065288	0.011414192	0.010092036	0.014738349	0.012490268	0.006218719	0.0029891	0.01743271	0.009611	0.007500556	0.004640752	0.015167946	0.015675398	0.009009009	0.018469859	0.023342787	0.024032366	0.020302247	0.014299021	0.020720721	0.018385052	0.00697364	0.003770437	0.018051385	0.021062729	0.018291903	0.01852825	0.028628629	0.029198643	0.017317317	0.027263374	0.033533534	USA	Mar-20	Americas	15.28571429
MT627317	0.298997853	0.183567464	0.196864538	0.320369938	0.095587663	0.067697732	0.058627248	0.07708521	0.069724827	0.029588909	0.014784722	0.069435639	0.054311678	0.039098735	0.036921486	0.066532639	0.079357002	0.047182088	0.086514398	0.107316449	0.02997959	0.020607405	0.019542416	0.025458251	0.027058516	0.012558811	0.005544618	0.022502419	0.020407199	0.01007847	0.011162924	0.016978656	0.015764902	0.011311689	0.024248668	0.025759952	0.023500673	0.015364488	0.014692961	0.016166706	0.011789961	0.003837299	0.002480341	0.011481308	0.003221384	0.003251971	0.002588786	0.00572258	0.018733247	0.009543195	0.016497603	0.024661595	0.01806589	0.011414573	0.010092373	0.014738841	0.012490685	0.006218926	0.0029892	0.017399924	0.009611321	0.007500806	0.004640907	0.015168452	0.015692605	0.00900931	0.018470475	0.02336025	0.024033168	0.020302924	0.014299498	0.020721412	0.018385665	0.006973873	0.003770563	0.018051987	0.021063432	0.018259146	0.018528869	0.028662952	0.02916625	0.017317895	0.027297652	0.033534652	USA	Mar-20	Americas	15.28571429
MT627318	0.29896414	0.183628737	0.196863491	0.320343358	0.095552811	0.067720329	0.058613438	0.077077562	0.0697481	0.029598785	0.014789657	0.069458816	0.054329806	0.039111786	0.036900431	0.066521468	0.079316733	0.047197837	0.086543276	0.107285512	0.029956218	0.020614284	0.01951556	0.025466749	0.027067548	0.012563003	0.005546469	0.02250993	0.02041401	0.010081834	0.011133271	0.016984323	0.015736785	0.011315464	0.024256762	0.02576855	0.023508517	0.015369616	0.014697865	0.016172102	0.011793896	0.003838579	0.002481169	0.011485141	0.00322246	0.003253057	0.00258965	0.00572449	0.0187395	0.00954638	0.01650311	0.024669827	0.018071921	0.011418383	0.010095742	0.014743761	0.012494854	0.006221002	0.002990198	0.017405732	0.009614529	0.00750331	0.004642456	0.015140136	0.015697843	0.009012317	0.01847664	0.023334668	0.024007811	0.020309701	0.014304271	0.02069495	0.018391802	0.006976201	0.003771821	0.018058013	0.021070463	0.01826524	0.018535053	0.028672519	0.029142606	0.017323676	0.027306764	0.033512467	USA	Feb-20	Americas	15.71428571
MT627325	0.298952216	0.183568028	0.196804369	0.320408436	0.095532457	0.067616569	0.058640327	0.077129494	0.069663196	0.029651072	0.014721258	0.069532501	0.054263437	0.039183462	0.036897691	0.066459779	0.079476442	0.047116925	0.086528408	0.107286661	0.029938879	0.020590018	0.019527774	0.025442416	0.0269899	0.012573134	0.005536461	0.022517074	0.020399537	0.010149715	0.011131318	0.016959757	0.015840508	0.011312066	0.024216108	0.025760812	0.023480602	0.015334412	0.014714306	0.016133876	0.011840408	0.003837427	0.002458178	0.011515061	0.003220101	0.003254861	0.002556894	0.005689402	0.018750556	0.009543513	0.016576014	0.024662418	0.018062322	0.011385756	0.010084368	0.014730991	0.012513348	0.006266406	0.0029893	0.017414409	0.009601909	0.007508009	0.004641062	0.015146712	0.015684786	0.008976241	0.018437722	0.02336103	0.024042312	0.02029804	0.014313879	0.02082221	0.018319541	0.006974106	0.00373732	0.018085958	0.021033547	0.018262536	0.018568417	0.028663908	0.029200592	0.017285104	0.027298563	0.033502403	China	Feb-20	Asia	15.71428571
MT627407	0.299165832	0.183444556	0.196802358	0.320353687	0.095737404	0.067662107	0.058586364	0.077146591	0.069714159	0.029587921	0.01474252	0.069399956	0.054254254	0.039114114	0.036939717	0.066494272	0.079443332	0.047080414	0.086517073	0.107312868	0.030114837	0.02061506	0.01951952	0.025454621	0.027099322	0.012491658	0.005536092	0.022535035	0.020375931	0.010128184	0.011140307	0.016941942	0.015792181	0.011344678	0.024217273	0.025792459	0.023545768	0.015297242	0.014671616	0.016199533	0.011822934	0.003870537	0.002480258	0.011414192	0.003217106	0.003251863	0.002584529	0.005689022	0.018665888	0.009576243	0.016530419	0.024627405	0.018066678	0.011414192	0.010068402	0.014704983	0.012473585	0.006252085	0.0029891	0.017399344	0.009587365	0.007467189	0.004683851	0.015201312	0.015753253	0.008942276	0.018472639	0.023326104	0.02400178	0.020327272	0.014326827	0.020787454	0.018318318	0.00697364	0.00373707	0.018051385	0.02106551	0.018258536	0.018531031	0.028661995	0.02923201	0.017217217	0.027296741	0.0335669	USA	Mar-20	Americas	13.71428571
MT627408	0.29970999	0.183333889	0.196678778	0.320044001	0.09651155	0.067596698	0.058529729	0.077038679	0.069613432	0.029592653	0.014761603	0.069366201	0.054235141	0.039109637	0.036937342	0.066396658	0.0793332	0.047034901	0.086433437	0.107242464	0.030952421	0.020595131	0.01950065	0.025430014	0.02703979	0.012512917	0.00553074	0.02251325	0.020389569	0.010118393	0.011096203	0.016925564	0.015793582	0.011300377	0.024193862	0.025750858	0.023489672	0.015282454	0.014657433	0.016183873	0.011811505	0.003866796	0.00247786	0.011436492	0.003213996	0.003248719	0.002615365	0.005683523	0.018647844	0.009566986	0.016514439	0.024636932	0.018049213	0.011403158	0.010092003	0.014690767	0.012461526	0.006246042	0.003019545	0.017382524	0.009578097	0.007493305	0.004712657	0.015153283	0.015654688	0.008966966	0.018454782	0.023320222	0.024011912	0.020307621	0.014279643	0.020734024	0.01830061	0.006966899	0.003733458	0.018033934	0.021045146	0.018240886	0.018513117	0.028634288	0.029237086	0.017200573	0.027270353	0.033534451	USA	Mar-20	Americas	13.71428571
MT627409	0.299041704	0.183372845	0.196873574	0.320478146	0.095620889	0.06764277	0.058594054	0.0771506	0.069696261	0.029508498	0.014719468	0.069448618	0.054308992	0.039174931	0.036932229	0.066457422	0.079398867	0.047046646	0.086611128	0.107421505	0.029994045	0.020596125	0.019533206	0.025464122	0.027084933	0.012467027	0.005539974	0.022550836	0.020398566	0.010135286	0.011114728	0.016945474	0.015786559	0.011352633	0.024234254	0.025777154	0.023528888	0.015307968	0.014648514	0.016210892	0.011797834	0.003839861	0.002481997	0.011388805	0.003219362	0.003220753	0.002586341	0.005693011	0.018678976	0.009549568	0.01654201	0.024678064	0.018104389	0.011422196	0.010075462	0.014706946	0.012515721	0.006256469	0.002991196	0.017411544	0.009602435	0.007505815	0.004687135	0.015136844	0.015647434	0.008948546	0.018485592	0.02337585	0.023985219	0.020308135	0.014336873	0.02076864	0.018297773	0.00694514	0.003706301	0.018097432	0.021080281	0.018304729	0.018544025	0.028682093	0.029285897	0.0171959	0.027349272	0.033590437	USA	Mar-20	Americas	13.71428571
MT627410	0.299843276	0.183395023	0.196677671	0.319850612	0.096577078	0.067635911	0.058615937	0.076981004	0.069703336	0.029569175	0.01473318	0.069389332	0.054286572	0.03907266	0.036916314	0.066402125	0.079259617	0.047117276	0.086395567	0.107078151	0.030962742	0.020576989	0.019540498	0.025463503	0.027048807	0.012500417	0.005532584	0.022554103	0.020396368	0.010130103	0.011099903	0.016989563	0.015798848	0.011304145	0.024168584	0.025709427	0.023497505	0.015354241	0.014695666	0.016155924	0.011782098	0.003834739	0.002512032	0.011440306	0.003181722	0.003249803	0.002582892	0.005718764	0.018687408	0.009570176	0.016486601	0.024645148	0.018088577	0.011448642	0.010095368	0.014653984	0.012499027	0.006298143	0.002953861	0.017321629	0.009614636	0.00750414	0.004680883	0.015116654	0.015693254	0.009003301	0.018394245	0.023311325	0.024019918	0.020247702	0.014284404	0.020707593	0.018373404	0.006935876	0.003734703	0.018073294	0.021085509	0.018180277	0.018552636	0.028577145	0.029080107	0.017239655	0.027346138	0.033412251	USA	Mar-20	Americas	13.71428571
MT627411	0.299813377	0.183285011	0.196576354	0.320091979	0.096594128	0.067578676	0.058539119	0.077068129	0.069661523	0.029551438	0.014724342	0.069347708	0.054195688	0.03909921	0.036885838	0.066395619	0.079345375	0.047055687	0.086410393	0.107280523	0.031014985	0.02058964	0.019524611	0.025431566	0.027065907	0.012476256	0.005529265	0.022507248	0.020354973	0.010115695	0.011122405	0.016946046	0.015789371	0.01133069	0.024187412	0.025760656	0.023516735	0.015278379	0.014653525	0.016212884	0.011808356	0.003865765	0.0024772	0.011400118	0.003213139	0.003247853	0.002581342	0.005682008	0.018642872	0.009564435	0.016510037	0.024630364	0.018048566	0.011400118	0.010051821	0.014695182	0.01249153	0.006244376	0.002985415	0.01737789	0.009579709	0.007491308	0.004673909	0.015140912	0.015650515	0.008964575	0.018449862	0.023330667	0.02400551	0.020302207	0.014309161	0.020728497	0.018295731	0.006965041	0.003732462	0.018062452	0.021039535	0.018236023	0.018508181	0.028626654	0.029262617	0.017195988	0.027263083	0.033558836	USA	Mar-20	Americas	13.71428571
MT627412	0.298932087	0.183575282	0.196885255	0.320373769	0.095544802	0.067673397	0.058637855	0.077076033	0.069759163	0.029592858	0.014778353	0.069444908	0.054288336	0.039120641	0.036954224	0.066522054	0.079323099	0.047188386	0.086498137	0.107330775	0.029948829	0.020618499	0.019526948	0.025450526	0.027070471	0.012560487	0.005537015	0.022505423	0.020408532	0.010096501	0.011163024	0.016969798	0.015744758	0.011313199	0.024221314	0.025763391	0.023516325	0.015366539	0.014707436	0.016168864	0.011791535	0.003837811	0.002480672	0.011482841	0.003217643	0.003252406	0.00258496	0.005723344	0.018735747	0.009544469	0.016499805	0.024664887	0.018065521	0.011382724	0.010107626	0.014732466	0.012509038	0.006219756	0.002989599	0.017402247	0.009618166	0.007501808	0.004672117	0.015162134	0.015672451	0.009010512	0.018475722	0.023363368	0.024005785	0.020297291	0.014295845	0.020724178	0.018388119	0.006974804	0.003771066	0.018054397	0.021035653	0.018261583	0.018534123	0.028666778	0.029170143	0.017320207	0.027301296	0.033539129	USA	Mar-20	Americas	13.71428571
MT627413	0.299071817	0.183494152	0.196877122	0.320323195	0.095639545	0.067705029	0.058615183	0.077078673	0.069758383	0.029539915	0.014751873	0.069443981	0.054330406	0.039172315	0.036921416	0.066452984	0.079326789	0.047076892	0.086571956	0.107347557	0.029987869	0.020628137	0.019527729	0.025462422	0.027116513	0.012499583	0.005539604	0.022549331	0.020426419	0.010134609	0.011109813	0.016944342	0.015752117	0.011318487	0.024232636	0.025775433	0.023560705	0.015340334	0.014680923	0.016176421	0.011797046	0.003839605	0.002481831	0.011421433	0.003219147	0.003253926	0.002586169	0.005692631	0.018677729	0.009582318	0.016540906	0.024643028	0.018099006	0.011421433	0.010104003	0.014705964	0.012514885	0.006256052	0.002990996	0.017410381	0.009597621	0.007505314	0.004682648	0.015135833	0.015646389	0.008981336	0.018484358	0.023340901	0.023983618	0.020306779	0.014302527	0.020733865	0.018329939	0.006944676	0.003739441	0.018062836	0.021078873	0.018270119	0.018542787	0.028680178	0.029250554	0.017194751	0.027314057	0.033588194	USA	Mar-20	Americas	13.71428571
MT627414	0.299683333	0.183327778	0.196688889	0.320066667	0.096466667	0.067561111	0.058602778	0.077019444	0.069711111	0.029491667	0.014761111	0.069363889	0.054258333	0.039108333	0.036877778	0.066444444	0.079230556	0.047166667	0.086430556	0.107238889	0.030913889	0.020561111	0.0195375	0.025420833	0.027038889	0.0125125	0.005530556	0.022479167	0.020384722	0.010118056	0.011133333	0.016966667	0.015726389	0.011333333	0.024226389	0.025733333	0.023522222	0.015315278	0.014690278	0.016183333	0.011711111	0.003833333	0.002477778	0.011469444	0.003213889	0.003248611	0.002581944	0.005716667	0.018713889	0.0095	0.016480556	0.024669444	0.018044444	0.011402778	0.010095833	0.014715278	0.012527778	0.0062125	0.002986111	0.017381944	0.009606944	0.007493056	0.00465	0.015127778	0.015654167	0.009	0.018454167	0.023336111	0.023977778	0.020273611	0.014279167	0.0207	0.018433333	0.006933333	0.003766667	0.018033333	0.021044444	0.018240278	0.0185125	0.028633333	0.029136111	0.017333333	0.027269444	0.0335	USA	Mar-20	Americas	13.71428571
MT627415	0.299846702	0.183285011	0.196543029	0.320091979	0.096627454	0.067645327	0.058539119	0.077001477	0.069661523	0.029584764	0.014724342	0.069314382	0.054229013	0.03909921	0.036819187	0.066395619	0.079312049	0.04695571	0.086443719	0.1073805	0.031014985	0.020622966	0.019524611	0.025431566	0.027065907	0.012509581	0.005562591	0.022507248	0.020388298	0.010115695	0.011122405	0.01691272	0.015756046	0.011297364	0.024187412	0.025760656	0.023516735	0.015311705	0.014686851	0.016146233	0.011808356	0.003865765	0.0024772	0.011433443	0.003246465	0.003247853	0.002581342	0.005648682	0.018642872	0.009531109	0.016476711	0.02466369	0.018048566	0.011400118	0.010085147	0.014695182	0.01249153	0.006244376	0.002985415	0.01737789	0.009546384	0.007491308	0.004607258	0.015174237	0.015650515	0.008931249	0.018449862	0.023363993	0.024038835	0.020302207	0.01424251	0.020728497	0.018295731	0.006965041	0.003699137	0.017995801	0.021039535	0.018236023	0.018508181	0.028659979	0.029262617	0.017195988	0.027329734	0.033592162	USA	Mar-20	Americas	13.71428571
MT627416	0.299696586	0.183343336	0.196641327	0.320085356	0.096492398	0.067595803	0.058535054	0.077039988	0.069696363	0.029532875	0.014731706	0.069382391	0.054172779	0.039135436	0.036937628	0.066395483	0.079318374	0.047079221	0.086420268	0.107267494	0.030955477	0.020608273	0.019467691	0.025427614	0.027079443	0.012449153	0.005532031	0.022535176	0.020323475	0.01012909	0.01116131	0.016921179	0.015763926	0.011336356	0.024199509	0.025740197	0.023528496	0.015286021	0.014660854	0.016220992	0.011814262	0.003867698	0.002478439	0.011372477	0.003214746	0.003249478	0.002582633	0.005684849	0.018652196	0.009569218	0.016518294	0.024642682	0.017982573	0.011414155	0.010090191	0.014685861	0.012497777	0.006247499	0.002986908	0.017403252	0.009609507	0.00750339	0.004676247	0.015148484	0.015658342	0.008969058	0.018459089	0.023308994	0.024017516	0.020279019	0.014316318	0.020705521	0.018304881	0.006968525	0.003734329	0.018071486	0.021016716	0.018245143	0.018517438	0.028640971	0.029243909	0.017204588	0.027243376	0.03357562	USA	Mar-20	Americas	13.71428571
MT627417	0.298801256	0.183245403	0.196696496	0.320121544	0.095548952	0.067611638	0.058587663	0.077019612	0.069698589	0.029375918	0.014786741	0.069384155	0.054302458	0.039076065	0.036858332	0.066459641	0.079234562	0.047181782	0.086447064	0.107258136	0.029957482	0.020596812	0.019529685	0.025431581	0.027085838	0.012467444	0.005540158	0.022518198	0.020428465	0.010102233	0.011110926	0.01694604	0.015720304	0.011319621	0.024201672	0.025778015	0.023529674	0.01534187	0.014649003	0.016178042	0.011731446	0.003773207	0.00248208	0.011389186	0.003219469	0.003254252	0.002586428	0.005726593	0.018712991	0.009549886	0.016509171	0.024612105	0.018067428	0.011389186	0.010105015	0.014740829	0.012482748	0.006189896	0.002991296	0.017412125	0.009565191	0.007506066	0.004649726	0.015137349	0.015647956	0.009015627	0.018452818	0.023343239	0.02398602	0.020275422	0.01430396	0.02066916	0.018398557	0.006945372	0.003773207	0.018064645	0.021080985	0.018205167	0.018511253	0.028649659	0.02915331	0.017296648	0.027283402	0.033524776	USA	Mar-20	Americas	13.71428571
MT627418	0.299726658	0.183333889	0.196628777	0.320077336	0.096503217	0.067596698	0.058521395	0.077072014	0.069663433	0.029559319	0.014744936	0.069366201	0.05421014	0.039109637	0.036912342	0.066396658	0.0793332	0.047068236	0.086433437	0.107242464	0.030949643	0.020595131	0.019497872	0.025427236	0.027064791	0.012479583	0.005539074	0.02251325	0.020353456	0.010118393	0.01112676	0.016922786	0.015793582	0.011333711	0.024193862	0.025750858	0.023514673	0.015282454	0.014649099	0.016217207	0.011811505	0.003866796	0.00247786	0.011403158	0.00322233	0.003248719	0.002590364	0.005683523	0.018647844	0.009566986	0.016514439	0.024636932	0.018051991	0.011403158	0.010061446	0.014693545	0.012486527	0.006246042	0.002994544	0.017382524	0.009580875	0.007493305	0.004682101	0.015156061	0.015654688	0.008966966	0.018454782	0.023320222	0.023978577	0.020307621	0.014312977	0.020734024	0.01830061	0.006966899	0.003733458	0.018067269	0.021045146	0.018240886	0.018513117	0.028634288	0.029237086	0.017200573	0.027270353	0.033534451	USA	Mar-20	Americas	13.71428571
MT627419	0.299763389	0.183285011	0.196626343	0.320091979	0.096552471	0.067578676	0.058530787	0.077068129	0.069644861	0.029551438	0.014741005	0.069347708	0.054204019	0.03909921	0.036927495	0.066395619	0.079345375	0.047055687	0.086410393	0.107280523	0.030978883	0.02058964	0.019521834	0.025428789	0.027057575	0.012476256	0.005537597	0.022507248	0.020352196	0.010115695	0.011152953	0.016909943	0.015789371	0.01133069	0.024187412	0.025760656	0.023508404	0.015278379	0.014645194	0.016212884	0.011808356	0.003865765	0.0024772	0.011400118	0.003221471	0.003247853	0.002589674	0.005682008	0.018642872	0.009564435	0.016510037	0.024630364	0.018051344	0.011400118	0.010054598	0.014697959	0.012483198	0.006244376	0.002993746	0.01737789	0.009582486	0.007491308	0.004676687	0.015177014	0.015650515	0.008964575	0.018449862	0.023330667	0.02400551	0.020302207	0.014309161	0.020728497	0.018295731	0.006965041	0.003732462	0.018062452	0.021039535	0.018236023	0.018508181	0.028626654	0.029262617	0.017195988	0.027263083	0.033558836	USA	Mar-20	Americas	13.85714286
MT627420	0.299814494	0.183256687	0.196603128	0.32009242	0.096602017	0.067565316	0.058542722	0.077071114	0.069631432	0.029550453	0.014729405	0.069345397	0.054216098	0.039086799	0.036901271	0.06639896	0.079348285	0.047054119	0.086413068	0.107276948	0.031026449	0.020577846	0.019530903	0.025433496	0.02705112	0.01247584	0.005531858	0.022506498	0.020364014	0.01010425	0.0111262	0.016948258	0.015791622	0.011330312	0.024189383	0.025759797	0.023502066	0.01527787	0.014639152	0.016212343	0.011807962	0.003865636	0.002477117	0.011399738	0.003215809	0.003247745	0.002584033	0.005681818	0.018642251	0.009564116	0.016509486	0.024629543	0.018057685	0.011399738	0.010061206	0.01469747	0.012477228	0.006244168	0.002988092	0.01737731	0.009586333	0.007491058	0.004680696	0.015143184	0.01565277	0.008964276	0.018452024	0.02332989	0.024007487	0.020301531	0.014311461	0.020727806	0.018295121	0.006964809	0.003732338	0.01806185	0.021041611	0.018235415	0.018510342	0.0286257	0.029261641	0.017195415	0.027262175	0.033557718	USA	Mar-20	Americas	13.85714286
MT627421	0.299067031	0.183452317	0.196813006	0.320434125	0.095637621	0.067637443	0.058605218	0.077153389	0.069705765	0.029581999	0.014745129	0.069419424	0.054273975	0.039128525	0.036940664	0.066469843	0.079432991	0.04710435	0.086505315	0.107391469	0.030025409	0.020599813	0.019551753	0.025460646	0.027079997	0.012489158	0.005537764	0.022530524	0.020385753	0.010115036	0.011138077	0.016966351	0.01580848	0.011342407	0.024215205	0.025787297	0.023493795	0.01529418	0.014654779	0.01622965	0.011820568	0.003869762	0.002479762	0.011411907	0.003219242	0.003251212	0.002586792	0.005687884	0.018662152	0.009574326	0.016527111	0.024655836	0.018076962	0.011411907	0.010071946	0.014713159	0.012490548	0.006250834	0.002991282	0.017395861	0.009596566	0.007499055	0.004685693	0.01515935	0.01566948	0.008973846	0.018471722	0.023354795	0.024033115	0.020323203	0.014326739	0.020749933	0.018314652	0.006972244	0.003736322	0.018081132	0.021064073	0.018254882	0.018530102	0.028656258	0.029292879	0.017213771	0.027291277	0.033593541	USA	Mar-20	Americas	13.85714286
MT627422	0.299616347	0.183313873	0.196736169	0.320066722	0.096380317	0.067617459	0.058568251	0.077016959	0.069669169	0.029516264	0.014740061	0.069388379	0.054286906	0.039140951	0.036908535	0.066399778	0.079263275	0.047039199	0.086502641	0.107261607	0.030815958	0.020569919	0.019521824	0.025439255	0.02706144	0.012489575	0.005535168	0.022531276	0.020411454	0.010118154	0.011110648	0.016927996	0.015739505	0.011309425	0.024213233	0.025754796	0.02352516	0.015328051	0.014652488	0.01616347	0.011787601	0.00383653	0.002479844	0.011412288	0.003216569	0.003251321	0.002584098	0.005688073	0.018662775	0.009574646	0.016527662	0.024623297	0.018066444	0.011420628	0.010102863	0.01469697	0.012504865	0.006251043	0.002988602	0.017396441	0.009588546	0.007507645	0.004685849	0.015126494	0.015633862	0.008974145	0.018469558	0.023322213	0.023964415	0.02029052	0.014291076	0.020717264	0.018315263	0.006939116	0.003736447	0.018048374	0.021061996	0.018255491	0.01852794	0.028657214	0.029227134	0.017180984	0.027292188	0.033561301	USA	Mar-20	Americas	13.85714286
MT627423	0.299763231	0.183223841	0.196690788	0.320055357	0.096550172	0.067615411	0.058536477	0.077027823	0.069649626	0.029504452	0.0147425	0.069327264	0.054240171	0.039116951	0.036918776	0.066414891	0.079306588	0.046987028	0.086476362	0.107285379	0.030967586	0.020595036	0.01951957	0.025434633	0.027071453	0.012484577	0.005537122	0.02252226	0.020367159	0.010114105	0.011128433	0.016926779	0.015770723	0.011304899	0.024207712	0.025744489	0.023518525	0.015321917	0.014616056	0.016193128	0.011782884	0.003834995	0.002478852	0.011407721	0.003218061	0.003250019	0.002585843	0.005688576	0.018621958	0.009570814	0.016521048	0.024613444	0.018064773	0.011407721	0.010079368	0.014688309	0.012487356	0.006248541	0.002991574	0.01738948	0.009590267	0.007496304	0.004681195	0.01515101	0.015665122	0.008937206	0.018466335	0.023346228	0.023990952	0.0202824	0.014321484	0.020711753	0.018307933	0.006936339	0.003734952	0.018007803	0.021056347	0.018248185	0.018523305	0.028648525	0.029248786	0.017174109	0.027281266	0.033581219	USA	Mar-20	Americas	13.85714286
MT627424	0.299753399	0.183228917	0.19661979	0.320131298	0.096549254	0.067568093	0.058528837	0.077073891	0.069600884	0.029517129	0.014732183	0.069378721	0.054202213	0.039089576	0.036926264	0.066401737	0.079384386	0.047054119	0.086415845	0.107276948	0.030979239	0.020580623	0.019522572	0.025433496	0.027052508	0.01247584	0.005533247	0.022506498	0.020352906	0.010107027	0.01115397	0.016914934	0.015793011	0.011330312	0.024190771	0.025759797	0.023502066	0.015244546	0.014639152	0.01621512	0.011774638	0.003832311	0.002477117	0.011433062	0.003215809	0.003247745	0.002584033	0.005684595	0.018675575	0.009564116	0.016509486	0.024629543	0.018052131	0.011399738	0.010055652	0.014694693	0.012478617	0.006244168	0.002989481	0.01737731	0.009583555	0.007491058	0.004677919	0.015173731	0.015654159	0.008964276	0.018453412	0.02332989	0.024007487	0.020334855	0.014311461	0.020730583	0.018295121	0.006964809	0.003732338	0.01806185	0.021041611	0.018235415	0.018510342	0.028628477	0.029261641	0.017195415	0.027262175	0.033557718	USA	Mar-20	Americas	13.85714286
MT627425	0.299763231	0.183190494	0.196624093	0.320155401	0.096516824	0.067548716	0.058569825	0.077094519	0.069616278	0.029471104	0.014775847	0.069327264	0.054306866	0.039116951	0.03685208	0.066348195	0.079306588	0.047053723	0.086409666	0.107385423	0.030934238	0.020561688	0.019552917	0.025434633	0.027071453	0.012484577	0.005537122	0.022455564	0.020367159	0.010114105	0.011128433	0.016960127	0.015770723	0.011338247	0.024207712	0.025777837	0.023518525	0.015321917	0.014616056	0.01615978	0.011749536	0.003834995	0.002445504	0.011441069	0.003218061	0.003250019	0.002552495	0.005755272	0.018688654	0.009537466	0.016554396	0.024546748	0.018064773	0.011407721	0.010112716	0.014721657	0.012454008	0.006248541	0.002991574	0.017422828	0.009623615	0.007496304	0.004647847	0.015084314	0.015631774	0.008903858	0.018432988	0.023379576	0.023990952	0.020249052	0.014288136	0.020778448	0.018341281	0.006902991	0.003801647	0.018007803	0.021089694	0.018248185	0.018523305	0.028548482	0.029215438	0.017274152	0.027214571	0.033681262	USA	Mar-20	Americas	13.85714286
MT627426	0.299820048	0.18332889	0.196553141	0.320031325	0.096615902	0.067634742	0.058528837	0.077007243	0.069634209	0.029583778	0.014765507	0.069345397	0.054235537	0.039089576	0.036826291	0.066401737	0.079317737	0.047020794	0.086415845	0.107276948	0.031012563	0.020613947	0.019522572	0.025433496	0.027052508	0.012509164	0.005566571	0.022506498	0.02038623	0.010107027	0.011120646	0.016914934	0.015759686	0.011296987	0.024190771	0.025759797	0.023502066	0.015311195	0.014672476	0.016148472	0.011807962	0.003865636	0.002477117	0.011433062	0.003249134	0.003247745	0.002584033	0.005684595	0.018642251	0.009564116	0.016509486	0.024629543	0.018052131	0.011399738	0.010088976	0.014694693	0.012478617	0.006244168	0.002989481	0.01737731	0.009550231	0.007491058	0.00461127	0.015173731	0.015654159	0.008964276	0.018453412	0.02332989	0.024040811	0.020301531	0.014244812	0.020730583	0.018295121	0.006964809	0.003732338	0.018028526	0.021041611	0.018235415	0.018510342	0.028628477	0.029261641	0.017195415	0.027262175	0.033557718	USA	Mar-20	Americas	13.85714286
MT627427	0.299753399	0.183462188	0.196486492	0.320031325	0.096515929	0.067634742	0.058495512	0.077073891	0.069634209	0.029617102	0.01486548	0.069345397	0.054268862	0.039056252	0.036859615	0.066301764	0.079317737	0.047154092	0.086249222	0.107310273	0.030945914	0.020647272	0.019455923	0.025433496	0.027052508	0.012542489	0.005599896	0.022439849	0.020352906	0.010073703	0.01115397	0.016914934	0.015759686	0.011330312	0.024190771	0.025793122	0.023502066	0.015311195	0.014672476	0.016148472	0.011807962	0.003865636	0.002477117	0.011466387	0.003282458	0.003314394	0.002550709	0.00571792	0.018675575	0.009564116	0.016509486	0.024596219	0.018052131	0.011399738	0.010088976	0.014728017	0.012478617	0.006244168	0.003022805	0.017310662	0.00961688	0.007491058	0.004644595	0.015107083	0.015620834	0.008964276	0.018386764	0.02332989	0.024007487	0.020268206	0.014278137	0.020763907	0.018295121	0.006964809	0.003765662	0.018128499	0.021008287	0.018168766	0.018510342	0.028561828	0.029261641	0.017295388	0.027162201	0.033591042	USA	Mar-20	Americas	13.85714286
MT627428	0.299753399	0.183195592	0.19661979	0.320164623	0.096549254	0.067501444	0.058528837	0.07714054	0.06956756	0.029550453	0.014732183	0.069345397	0.054202213	0.039089576	0.036926264	0.066401737	0.079417711	0.047054119	0.086415845	0.107276948	0.030979239	0.020580623	0.019522572	0.025433496	0.026985859	0.01247584	0.005533247	0.022506498	0.020352906	0.010107027	0.01115397	0.016914934	0.01585966	0.011330312	0.024190771	0.025759797	0.023468742	0.015244546	0.014639152	0.01621512	0.011807962	0.003865636	0.002477117	0.011399738	0.003215809	0.003247745	0.002584033	0.005684595	0.018642251	0.009564116	0.016509486	0.024629543	0.018052131	0.011333089	0.010055652	0.014761341	0.012478617	0.006244168	0.002989481	0.01737731	0.009583555	0.007491058	0.004677919	0.015173731	0.015654159	0.008964276	0.018453412	0.02332989	0.024040811	0.020334855	0.014311461	0.020730583	0.018295121	0.006964809	0.003732338	0.01806185	0.021041611	0.018235415	0.018510342	0.028628477	0.029261641	0.017195415	0.027262175	0.033557718	USA	Mar-20	Americas	13.85714286
MT627429	0.299746726	0.183168372	0.19660968	0.320208618	0.09654414	0.067537019	0.058522456	0.077109785	0.069603204	0.029551438	0.014732673	0.069281057	0.054195688	0.039057553	0.036919163	0.066437276	0.079387032	0.047022361	0.086418725	0.1073805	0.030976106	0.020581309	0.019519057	0.025434343	0.02705341	0.012476256	0.005533431	0.022473923	0.020349418	0.010074038	0.011150176	0.016948823	0.015793537	0.01133069	0.024191578	0.025793981	0.023502849	0.015245054	0.014606314	0.016248986	0.011808356	0.003865765	0.0024772	0.011400118	0.003215916	0.003247853	0.002584119	0.005684785	0.018642872	0.009564435	0.016476711	0.024597038	0.018048566	0.011400118	0.010051821	0.014695182	0.012445707	0.006244376	0.00298958	0.01737789	0.009579709	0.007491308	0.004673909	0.015174237	0.015688006	0.008931249	0.018454027	0.023363993	0.024008287	0.020302207	0.014345264	0.020731274	0.018295731	0.006965041	0.003732462	0.018029127	0.021042312	0.018236023	0.018510959	0.028629431	0.029262617	0.017195988	0.027296409	0.033625487	USA	Mar-20	Americas	13.85714286
MT627430	0.299696586	0.183293323	0.196641327	0.320102027	0.096509069	0.067587468	0.058518383	0.077048324	0.069638015	0.029499533	0.014740042	0.069415733	0.054206122	0.039127101	0.036904286	0.066403819	0.079326709	0.047079221	0.086461945	0.107234151	0.03094992	0.020599938	0.019495477	0.025430393	0.02706694	0.012415811	0.005536199	0.022568518	0.02035126	0.010120754	0.01112241	0.016923957	0.015768094	0.011336356	0.024203677	0.025740197	0.023514604	0.015252678	0.014646961	0.016223771	0.011780919	0.003867698	0.002478439	0.011372477	0.003217525	0.003249478	0.002585412	0.005687628	0.018685538	0.009569218	0.016518294	0.024642682	0.018049258	0.011414155	0.010056848	0.014685861	0.012485274	0.006247499	0.002991075	0.017403252	0.009576165	0.00750339	0.004676247	0.015148484	0.01566251	0.008969058	0.018463257	0.023308994	0.023986952	0.020312361	0.014319096	0.0207083	0.018304881	0.006968525	0.003734329	0.018071486	0.021052836	0.018245143	0.018520217	0.028643749	0.029210567	0.017204588	0.027276718	0.033542278	USA	Mar-20	Americas	13.85714286
MT627431	0.299746726	0.183235023	0.19660968	0.320141967	0.09654414	0.067537019	0.058522456	0.077109785	0.069636529	0.029551438	0.014732673	0.069314382	0.054195688	0.039090879	0.036919163	0.06640395	0.079353706	0.047055687	0.086418725	0.107313849	0.030976106	0.020581309	0.019519057	0.025434343	0.02705341	0.012476256	0.005533431	0.022473923	0.020349418	0.010107364	0.011150176	0.016915497	0.015793537	0.01133069	0.024191578	0.025793981	0.023502849	0.015245054	0.01463964	0.016248986	0.011808356	0.003865765	0.0024772	0.011400118	0.003215916	0.003247853	0.002584119	0.005684785	0.018642872	0.009531109	0.016510037	0.024630364	0.018048566	0.011400118	0.010051821	0.014695182	0.012479033	0.006244376	0.00298958	0.01737789	0.009579709	0.007491308	0.004673909	0.015174237	0.015654681	0.008964575	0.018454027	0.023330667	0.024008287	0.020302207	0.014311938	0.020731274	0.018295731	0.006965041	0.003732462	0.018062452	0.021042312	0.018236023	0.018510959	0.028629431	0.029262617	0.017229313	0.027263083	0.033558836	USA	Mar-20	Americas	13.85714286
MT627432	0.2997134	0.183268348	0.196676331	0.320075316	0.09654414	0.06760367	0.058522456	0.077009809	0.069603204	0.029584764	0.014732673	0.069347708	0.054229013	0.039090879	0.036952489	0.06640395	0.079320381	0.046989036	0.08645205	0.107313849	0.030976106	0.020581309	0.019519057	0.025434343	0.02705341	0.012509581	0.005533431	0.022507248	0.020382744	0.010074038	0.011150176	0.016915497	0.015760212	0.011297364	0.024191578	0.025760656	0.023469524	0.015311705	0.014672965	0.01614901	0.011808356	0.003865765	0.0024772	0.011433443	0.003215916	0.003247853	0.002584119	0.005684785	0.018642872	0.009564435	0.016510037	0.024630364	0.018048566	0.011400118	0.010085147	0.014695182	0.012479033	0.006244376	0.00298958	0.01737789	0.009579709	0.007524633	0.004673909	0.015174237	0.015654681	0.008964575	0.018454027	0.023330667	0.024041613	0.020302207	0.014245287	0.020731274	0.018262405	0.006965041	0.003732462	0.018029127	0.021042312	0.018236023	0.018544284	0.028629431	0.029262617	0.017162662	0.027296409	0.033592162	USA	Mar-20	Americas	13.85714286
MT627433	0.299726475	0.183206022	0.196659884	0.320140765	0.096534241	0.067600098	0.058510402	0.077048378	0.069634856	0.029512325	0.014746434	0.069312408	0.054246306	0.039127389	0.036886932	0.066399257	0.079294395	0.04696621	0.086499438	0.107380722	0.030988359	0.020567175	0.019503931	0.02544142	0.027045321	0.012487908	0.005538599	0.02252827	0.020368425	0.010116804	0.011093877	0.016931296	0.015774931	0.011307916	0.024214172	0.025751359	0.023491444	0.015326006	0.014619956	0.016197449	0.011786028	0.003836019	0.002479513	0.011410765	0.00321892	0.003250887	0.002586533	0.005690094	0.018626928	0.009573368	0.016525457	0.024586655	0.018082102	0.011410765	0.01006121	0.014692229	0.012490688	0.006250208	0.002992372	0.01739412	0.009588657	0.007498304	0.004678275	0.015121696	0.015635945	0.008939591	0.018471263	0.023352458	0.023963997	0.020287813	0.014325305	0.02071728	0.018312819	0.00693819	0.003735948	0.017979252	0.021061966	0.018253055	0.018528248	0.02865617	0.029256591	0.017145335	0.027288546	0.03369025	USA	Mar-20	Americas	13.85714286
MT627434	0.299756553	0.183229952	0.196680673	0.320066031	0.096545054	0.067584317	0.058530092	0.077063741	0.069651949	0.029472087	0.014742991	0.069362925	0.054233642	0.039118255	0.03691167	0.066417106	0.079309233	0.047055292	0.086479246	0.107222259	0.03096445	0.020595722	0.019516052	0.025435481	0.027072356	0.012451644	0.005537306	0.022523011	0.02036367	0.010114442	0.011124636	0.016927344	0.015771249	0.011338625	0.02420852	0.025745348	0.023519309	0.015289079	0.014616543	0.016227017	0.011783277	0.003835123	0.002478935	0.011374753	0.003218168	0.003250128	0.002585929	0.005688766	0.018655928	0.009571133	0.016521599	0.024614264	0.018061206	0.011408102	0.010075535	0.014688799	0.012487772	0.006248749	0.002991674	0.01739006	0.009586418	0.007496554	0.004677183	0.015151515	0.015665644	0.008970853	0.018466951	0.023313657	0.023991752	0.020283077	0.014321961	0.020712444	0.018308544	0.00693657	0.003735076	0.018075102	0.021057049	0.018248794	0.018523922	0.028649481	0.029216412	0.017174682	0.027282176	0.03354899	USA	Mar-20	Americas	13.85714286
MT627435	0.299766706	0.183213909	0.196589457	0.320163306	0.096533911	0.067608176	0.058526357	0.077064934	0.069574515	0.029553408	0.014733656	0.06935233	0.054182636	0.039026829	0.036921624	0.066458368	0.079458979	0.047025496	0.086391157	0.107287674	0.030969838	0.020582681	0.019520358	0.025427706	0.027088541	0.012477087	0.0055338	0.022508749	0.020342443	0.010108038	0.011150919	0.016924957	0.015844581	0.011298117	0.024159862	0.025762373	0.023504416	0.015279398	0.014640615	0.016150086	0.011809143	0.003866022	0.002477365	0.011400878	0.003216131	0.00324807	0.002584292	0.005685164	0.018644115	0.009565072	0.016511137	0.024632006	0.018041438	0.011400878	0.010052491	0.01468783	0.012413209	0.006244793	0.002989779	0.017379048	0.009572016	0.007491807	0.004674221	0.015183581	0.015705716	0.008965172	0.018455257	0.023332222	0.024009887	0.020336888	0.014312892	0.020799311	0.018263623	0.006965506	0.003732711	0.018063656	0.021043715	0.018170583	0.018512192	0.028664667	0.029264567	0.017197134	0.0272649	0.033561073	USA	Mar-20	Americas	13.71428571
MT627436	0.299786652	0.183373336	0.196668667	0.319937996	0.096514768	0.067615619	0.058590017	0.077032913	0.069582417	0.029626975	0.014762095	0.069401849	0.054295286	0.039094273	0.036921906	0.066357202	0.079377514	0.047036469	0.086377981	0.107146032	0.030960397	0.02057915	0.019504078	0.025437807	0.027057359	0.01254667	0.005530924	0.022480665	0.020434696	0.010102062	0.011170189	0.01688307	0.01576494	0.011300753	0.024232171	0.025735049	0.023473787	0.015316299	0.014674589	0.016117741	0.011811899	0.003866924	0.002477943	0.011470209	0.003214103	0.003248828	0.002582117	0.005717048	0.018715137	0.009567304	0.01651499	0.024604418	0.018056759	0.011403538	0.010095117	0.014739872	0.01247861	0.00624625	0.00298631	0.017383103	0.009622864	0.007493555	0.004653088	0.015152399	0.015659377	0.008900593	0.018426228	0.023371003	0.02401549	0.020308298	0.014316232	0.020737494	0.018234549	0.006967131	0.003766918	0.018067871	0.02101529	0.018241494	0.018516512	0.028604685	0.02923806	0.017267818	0.027204591	0.033435562	USA	Mar-20	Americas	13.71428571
MT627437	0.299182789	0.183516789	0.196870136	0.320196798	0.095813876	0.067689571	0.058666889	0.076979097	0.069757616	0.029578052	0.014770958	0.069410162	0.054327885	0.03908439	0.036927396	0.066530465	0.079266733	0.047164777	0.086488214	0.107277074	0.030188181	0.020624861	0.019588059	0.02537942	0.02710696	0.012554203	0.005534245	0.022494163	0.020419168	0.010074772	0.011169947	0.017003002	0.015711863	0.011307538	0.024209195	0.0257505	0.023554592	0.01535885	0.0146834	0.016160774	0.011785635	0.003835891	0.002479431	0.011477096	0.003216033	0.003250778	0.002583667	0.00572048	0.018726373	0.009539693	0.01649155	0.024652546	0.018094007	0.011410385	0.010098399	0.014725095	0.012486102	0.006216644	0.002988103	0.01739354	0.009625862	0.007498054	0.004648933	0.015154547	0.015672949	0.009006004	0.018499833	0.023351679	0.023968757	0.020287136	0.014297031	0.020713809	0.018378919	0.006971314	0.003769179	0.018045364	0.021058483	0.018252446	0.01852485	0.028652435	0.029155548	0.017311541	0.027287636	0.033522348	USA	Mar-20	Americas	13.71428571
MT627607	0.299027625	0.183683233	0.196833662	0.320255221	0.095604842	0.067749185	0.05861787	0.077055728	0.069710068	0.029630186	0.014822046	0.069487556	0.054317835	0.039109175	0.036906312	0.066500339	0.079378192	0.047194686	0.086470745	0.107211597	0.029966735	0.020646285	0.01951843	0.025473393	0.027065741	0.012562164	0.005546099	0.022541804	0.020425164	0.010081161	0.0111367	0.016974845	0.015752423	0.011314709	0.024255143	0.025733453	0.023506948	0.015335214	0.014696884	0.016171022	0.011793109	0.003838323	0.002481003	0.011517751	0.003222244	0.003286217	0.002589477	0.005724108	0.018771625	0.009545743	0.016502008	0.02466818	0.01808323	0.011384244	0.01009924	0.014751121	0.01249402	0.006253963	0.002989998	0.017371194	0.009626403	0.007502809	0.004646318	0.015130781	0.01574686	0.009011715	0.018408653	0.023333111	0.024039585	0.020375099	0.014303317	0.020660192	0.018357198	0.006975735	0.003804946	0.018056807	0.02103568	0.018230644	0.018533816	0.028670605	0.029107284	0.017322519	0.027304941	0.033476853	USA	Mar-20	Americas	12.57142857
MT627609	0.299037927	0.183594706	0.196874652	0.320292515	0.095609498	0.067695473	0.058633634	0.077065955	0.0697225	0.029587921	0.014817595	0.069466689	0.05433489	0.039130797	0.036928595	0.066480369	0.079354354	0.047180514	0.086478145	0.107279502	0.030007786	0.020606718	0.019545935	0.02544906	0.02709098	0.012525025	0.005544433	0.022535035	0.02041903	0.010078134	0.011166722	0.016969748	0.015747692	0.011311311	0.024247859	0.025759092	0.023499889	0.015330608	0.01469247	0.016166166	0.011789567	0.003837171	0.002480258	0.011480925	0.003221277	0.00328523	0.0025887	0.005722389	0.018765988	0.009542876	0.016497053	0.024660772	0.018094483	0.011447559	0.010096207	0.014696641	0.012490268	0.006252085	0.0029891	0.017399344	0.009623512	0.007500556	0.004644923	0.015159604	0.015708764	0.009009009	0.018436492	0.023326104	0.023998999	0.020302247	0.014299021	0.020754087	0.018351685	0.00697364	0.003803804	0.018051385	0.021062729	0.018258536	0.01852825	0.028628629	0.02913191	0.017317317	0.027296741	0.033533534	USA	Mar-20	Americas	15.14285714
MT627612	0.298987708	0.183591968	0.196840759	0.320379331	0.095542021	0.067706769	0.058660103	0.077078814	0.069734134	0.029592858	0.014786696	0.069444908	0.054327271	0.039103955	0.036884699	0.066524835	0.079367596	0.047188386	0.086492575	0.107330775	0.029954391	0.020610156	0.019524167	0.025453307	0.027062128	0.012560487	0.005545358	0.022505423	0.020414094	0.010079815	0.011143556	0.017022638	0.01575032	0.011313199	0.024251905	0.025763391	0.02350381	0.015366539	0.014694922	0.016168864	0.011791535	0.003837811	0.002480672	0.011482841	0.003221814	0.003252406	0.002589132	0.005723344	0.01876912	0.009544469	0.016466433	0.024664887	0.018072473	0.011416097	0.010106235	0.014732466	0.012492352	0.006219756	0.002989599	0.017402247	0.009616775	0.007501808	0.004654041	0.015112075	0.015678013	0.009010512	0.018472941	0.023363368	0.024003004	0.020305634	0.014334779	0.020724178	0.018388119	0.006974804	0.003771066	0.018054397	0.021066244	0.018261583	0.01849797	0.028666778	0.029170143	0.017320207	0.027301296	0.033539129	USA	Mar-20	Americas	14.85714286
MT627613	0.298984269	0.183677102	0.196860468	0.320277908	0.095551588	0.067746924	0.058615913	0.077069844	0.069741117	0.029629197	0.014788176	0.069485237	0.05433271	0.03910787	0.03690508	0.066514808	0.079342167	0.047193111	0.086534611	0.107208019	0.02995739	0.02061222	0.019517778	0.025464199	0.027064838	0.012561745	0.005545914	0.022541052	0.020416138	0.010080825	0.011136328	0.016982622	0.015768585	0.011314331	0.024254333	0.025732595	0.023506163	0.015368077	0.014696393	0.016170483	0.011826091	0.003838195	0.00248092	0.011483991	0.003222137	0.003252731	0.002589391	0.005723917	0.018770999	0.009545424	0.016501457	0.024667356	0.018074283	0.011450615	0.010098903	0.014708909	0.012493603	0.006220379	0.002989898	0.017403989	0.009617738	0.007502559	0.004646163	0.01513862	0.015696271	0.009011414	0.01847479	0.023332332	0.024005407	0.020307667	0.014302839	0.020726253	0.018356585	0.007008878	0.003771444	0.018056205	0.021068353	0.018263411	0.018533198	0.028669648	0.029106312	0.017321941	0.02730403	0.033475736	USA	Mar-20	Americas	13.85714286
MT627614	0.299014537	0.183500729	0.19691459	0.320369938	0.095612689	0.067697732	0.05863559	0.077068526	0.069724827	0.029555541	0.014751354	0.069435639	0.054336703	0.039132103	0.036929827	0.066515955	0.079323634	0.047115353	0.086581134	0.107349817	0.030008787	0.020607405	0.019546587	0.025449909	0.027058516	0.012525443	0.005544618	0.022535787	0.020419711	0.01007847	0.011167095	0.016970314	0.015748218	0.011311689	0.024248668	0.025759952	0.023500673	0.015364488	0.014692961	0.016166706	0.011789961	0.003837299	0.002480341	0.011447941	0.003221384	0.003251971	0.002588786	0.005689212	0.018699879	0.009509827	0.016530971	0.024694963	0.018095087	0.011414573	0.010096544	0.014730499	0.012490685	0.006252294	0.0029892	0.017399924	0.009623834	0.007500806	0.004645078	0.01516011	0.015675921	0.00900931	0.018470475	0.02336025	0.0239998	0.020302924	0.014299498	0.020721412	0.018385665	0.006940505	0.003737195	0.018051987	0.021063432	0.018292513	0.018528869	0.02869632	0.029199617	0.017284527	0.02733102	0.033534652	USA	Mar-20	Americas	14.71428571
MT627615	0.298924049	0.183634867	0.196886753	0.320354051	0.095530966	0.067705899	0.05862374	0.077063444	0.069750428	0.029599773	0.014790151	0.069461134	0.054306585	0.039129782	0.036910007	0.066540379	0.07931938	0.047199413	0.086546165	0.107289094	0.02992801	0.020623317	0.019520384	0.025459254	0.027068451	0.012546732	0.005546654	0.022510682	0.020385484	0.010090516	0.011137815	0.017009925	0.015754	0.011282462	0.024257572	0.025769411	0.023509302	0.015370129	0.014698355	0.016172642	0.01179429	0.003838708	0.002481252	0.011485524	0.003222567	0.003253166	0.002589737	0.005724681	0.018740125	0.009546699	0.016503661	0.02467065	0.018043316	0.011427109	0.010100251	0.014735908	0.012495271	0.0062379	0.002990298	0.017406313	0.009619022	0.007511906	0.004646783	0.015132296	0.015681677	0.009045998	0.018477257	0.023335447	0.024041992	0.020276999	0.014304749	0.020695641	0.018392416	0.006976434	0.003771947	0.018058615	0.021071166	0.01826585	0.018535672	0.028673476	0.029143579	0.017324254	0.027307675	0.033513586	USA	Mar-20	Americas	13.71428571
MT627616	0.299198194	0.183470119	0.196748293	0.320383221	0.095813594	0.067653077	0.058575766	0.077122395	0.069713196	0.029583973	0.014748893	0.069424056	0.054244234	0.039125575	0.036906986	0.066471498	0.079410489	0.047107493	0.086499967	0.107365272	0.030212295	0.020603968	0.019518305	0.025445664	0.027087365	0.012489991	0.005543693	0.022532028	0.020374602	0.010143513	0.011106848	0.016950802	0.015812315	0.011343164	0.024211261	0.025755655	0.023530115	0.0152952	0.014657147	0.016230733	0.011821356	0.003870021	0.002479927	0.011412669	0.003220847	0.003251429	0.002588354	0.005688263	0.018663397	0.009574965	0.016528213	0.024657481	0.018067047	0.011412669	0.010069838	0.01469468	0.012488601	0.006251251	0.002988701	0.017397022	0.009580525	0.007466193	0.004686006	0.015174262	0.015673306	0.008974445	0.018467394	0.023356353	0.023995796	0.0203329	0.014330475	0.020751318	0.018315874	0.00697271	0.003736572	0.018082338	0.021059919	0.0182561	0.018525778	0.02865817	0.029261471	0.01721492	0.027293098	0.033595783	USA	Mar-20	Americas	14.42857143
MT627618	0.298954336	0.183558596	0.196874131	0.320412704	0.095542021	0.067706769	0.058626731	0.077078814	0.069700762	0.029559486	0.014786696	0.06947828	0.054327271	0.039103955	0.036918071	0.066524835	0.079367596	0.047188386	0.086525947	0.107330775	0.029954391	0.020610156	0.019524167	0.025453307	0.027062128	0.012527115	0.005545358	0.022538795	0.020414094	0.010079815	0.011143556	0.016989265	0.01575032	0.011313199	0.024251905	0.025763391	0.023470438	0.015366539	0.014694922	0.016168864	0.011758162	0.003837811	0.002480672	0.011482841	0.003221814	0.003252406	0.002589132	0.005723344	0.01876912	0.009544469	0.016499805	0.024664887	0.018072473	0.011416097	0.010106235	0.014732466	0.012492352	0.006219756	0.002989599	0.017402247	0.009616775	0.007501808	0.004654041	0.015145447	0.015678013	0.009010512	0.018472941	0.023363368	0.024036376	0.020305634	0.014301407	0.020724178	0.018388119	0.006974804	0.003771066	0.018054397	0.021066244	0.018261583	0.018531342	0.028666778	0.029170143	0.017320207	0.027301296	0.033539129	USA	Mar-20	Americas	15
MT627619	0.298957429	0.183668247	0.196819992	0.320354051	0.095564346	0.067705899	0.05862374	0.077063444	0.069750428	0.029633153	0.014756771	0.069494515	0.054339965	0.039096402	0.036910007	0.066473619	0.079286	0.047232793	0.086512785	0.107322474	0.02996139	0.020623317	0.019520384	0.025459254	0.027068451	0.012546732	0.005546654	0.022510682	0.020418864	0.010090516	0.011137815	0.016976545	0.01572062	0.011315842	0.024257572	0.025769411	0.023509302	0.015370129	0.014698355	0.016172642	0.01179429	0.003838708	0.002481252	0.011518904	0.003222567	0.003253166	0.002589737	0.005691301	0.018740125	0.009580079	0.016503661	0.02467065	0.018076696	0.011427109	0.010100251	0.014735908	0.012495271	0.00627128	0.002923537	0.017406313	0.009619022	0.007511906	0.004646783	0.015132296	0.015681677	0.008979238	0.018443877	0.023368827	0.024008612	0.020276999	0.014304749	0.020695641	0.018392416	0.006976434	0.003805327	0.018058615	0.021071166	0.01823247	0.018535672	0.028673476	0.029143579	0.017357634	0.027307675	0.033513586	USA	Mar-20	Americas	13.71428571
MT627620	0.299071294	0.183594706	0.196841286	0.320292515	0.095626182	0.06772884	0.058667	0.077049271	0.069689134	0.029654655	0.014784229	0.069433322	0.054318207	0.039030697	0.036961962	0.066530419	0.079421088	0.047180514	0.086411411	0.107279502	0.029982761	0.020573351	0.019579302	0.025490769	0.027024246	0.012525025	0.0055778	0.022568402	0.020410688	0.0101115	0.011133356	0.017011456	0.015864476	0.011311311	0.024147759	0.025725726	0.023466522	0.015363975	0.01469247	0.016166166	0.011789567	0.003870537	0.002513625	0.011480925	0.00318791	0.003251863	0.0025887	0.005755756	0.018699255	0.009542876	0.016497053	0.024694139	0.018102825	0.011480925	0.010096207	0.014638249	0.012490268	0.006285452	0.002955734	0.017299244	0.009615171	0.007500556	0.004678289	0.015167946	0.015725448	0.009009009	0.018403125	0.023392837	0.024065732	0.020302247	0.014299021	0.020754087	0.018385052	0.00697364	0.00373707	0.018084751	0.021096096	0.018158436	0.018561617	0.028595262	0.02913191	0.017317317	0.027363475	0.0334668	USA	Mar-20	Americas	13.14285714
MT627621	0.29900456	0.183427872	0.196841286	0.320526082	0.095592815	0.06762874	0.058600267	0.077182738	0.069689134	0.029587921	0.014684129	0.069433322	0.054251474	0.039130797	0.036961962	0.066497053	0.079454454	0.047080414	0.086578245	0.107412969	0.029982761	0.020573351	0.019545935	0.025490769	0.027057613	0.012491658	0.005511067	0.022535035	0.020377322	0.0101115	0.011166722	0.016944723	0.015831109	0.011344678	0.024247859	0.025759092	0.023499889	0.015297242	0.014659104	0.0162329	0.011822934	0.003870537	0.002480258	0.011414192	0.00318791	0.003251863	0.0025887	0.005655656	0.018665888	0.009576243	0.016530419	0.024660772	0.018069458	0.011414192	0.010062841	0.014704983	0.012490268	0.006252085	0.0029891	0.017399344	0.009581804	0.007500556	0.004678289	0.015201312	0.015692081	0.008975642	0.018469859	0.023359471	0.024032366	0.020335613	0.014332388	0.020754087	0.018318318	0.00697364	0.003703704	0.018084751	0.021096096	0.018258536	0.01852825	0.028695362	0.029265376	0.017183851	0.027330108	0.033633634	USA	Mar-20	Americas	14.14285714
MT627622	0.298984269	0.1835436	0.196827092	0.320444786	0.095551588	0.067680173	0.058582538	0.077169971	0.069707741	0.029595821	0.014754801	0.069451861	0.054265959	0.039141246	0.036938455	0.066481432	0.079442294	0.04712636	0.086534611	0.107341521	0.02995739	0.02061222	0.019517778	0.025464199	0.027064838	0.012494994	0.005545914	0.022541052	0.020382763	0.0101142	0.011136328	0.016949247	0.015835336	0.011347707	0.024220958	0.02576597	0.023506163	0.015301326	0.014663018	0.016237234	0.011826091	0.003871571	0.00248092	0.01141724	0.003222137	0.003252731	0.002589391	0.005690541	0.018670872	0.0095788	0.016534833	0.024667356	0.018074283	0.01141724	0.010065527	0.014708909	0.012493603	0.006253755	0.002989898	0.017403989	0.009584362	0.007502559	0.004679539	0.015171996	0.015696271	0.008978039	0.01847479	0.023332332	0.024005407	0.020341043	0.014336215	0.020759629	0.018323209	0.006975502	0.003738068	0.01808958	0.021068353	0.018263411	0.018533198	0.028669648	0.029239815	0.017221814	0.02730403	0.033575863	USA	Apr-20	Americas	11
MT627623	0.298964313	0.183564722	0.196847328	0.320423397	0.09554521	0.067675655	0.058612001	0.077131447	0.069736462	0.029560473	0.014787189	0.069447226	0.054329084	0.03910526	0.036902616	0.066510368	0.079336871	0.047223335	0.086528835	0.107334357	0.029955391	0.020577471	0.019516475	0.025495873	0.027063031	0.012527533	0.005545544	0.022506174	0.020414776	0.010080152	0.011135585	0.016981489	0.015750845	0.01134695	0.024252714	0.025780937	0.023504594	0.015367052	0.014695412	0.016169403	0.011791928	0.003837939	0.002480755	0.011449851	0.003221922	0.003252514	0.002589218	0.005723535	0.018736373	0.009544787	0.016500356	0.02466571	0.018073077	0.011416478	0.010098229	0.014741301	0.012492769	0.006219964	0.002989699	0.017402828	0.009617096	0.007502058	0.004645853	0.01513761	0.015678536	0.009010813	0.018473557	0.023347461	0.024003805	0.020306312	0.014301884	0.02072487	0.018388733	0.006975037	0.003771192	0.018088373	0.021066947	0.018262192	0.018531961	0.028667735	0.029171116	0.017320785	0.027302207	0.033540248	USA	Mar-20	Americas	14.85714286
MT627624	0.298994248	0.183583102	0.196867038	0.320355351	0.095571465	0.067682432	0.05861787	0.077122481	0.069710068	0.029596809	0.01478867	0.069454179	0.054351212	0.039109175	0.036906312	0.066500339	0.079344815	0.047194686	0.086537499	0.107278351	0.029966735	0.020612908	0.01951843	0.025473393	0.027032364	0.012562164	0.005546099	0.022508428	0.020425164	0.010081161	0.0111367	0.016974845	0.015785799	0.011314709	0.024255143	0.02576683	0.023473571	0.01536859	0.014696884	0.016171022	0.011793109	0.003838323	0.002481003	0.011484374	0.003222244	0.00325284	0.002589477	0.005724108	0.018738249	0.009545743	0.016502008	0.02466818	0.01808323	0.011417621	0.01009924	0.014751121	0.01249402	0.006220587	0.002989998	0.01740457	0.009626403	0.007502809	0.004646318	0.015130781	0.015680106	0.009011715	0.018475407	0.023333111	0.024039585	0.020274969	0.014303317	0.020726945	0.018390574	0.006975735	0.00377157	0.018056807	0.021069056	0.018264021	0.018533816	0.028670605	0.029140661	0.017322519	0.027304941	0.03351023	USA	Mar-20	Americas	14.71428571
MT627625	0.299014537	0.183567464	0.196881222	0.32033657	0.095612689	0.067697732	0.05863559	0.077068526	0.069724827	0.029588909	0.014784722	0.069435639	0.054336703	0.039098735	0.036929827	0.066515955	0.079323634	0.047182088	0.086514398	0.107316449	0.030008787	0.020607405	0.019546587	0.025449909	0.027058516	0.012558811	0.005544618	0.022502419	0.020419711	0.01007847	0.011167095	0.016970314	0.015748218	0.011311689	0.024248668	0.025759952	0.023500673	0.015364488	0.014692961	0.016166706	0.011789961	0.003837299	0.002480341	0.011481308	0.003221384	0.003251971	0.002588786	0.00572258	0.018733247	0.009543195	0.016497603	0.024661595	0.018095087	0.011414573	0.010096544	0.014730499	0.012490685	0.006218926	0.0029892	0.017399924	0.009623834	0.007500806	0.004645078	0.01516011	0.015675921	0.00900931	0.018470475	0.02336025	0.0239998	0.020302924	0.014299498	0.020721412	0.018385665	0.006973873	0.003770563	0.018051987	0.021063432	0.018259146	0.018528869	0.028662952	0.02916625	0.017317895	0.027297652	0.033534652	USA	Feb-20	Americas	15.57142857
MT627626	0.29900456	0.183561339	0.196874652	0.320359248	0.095592815	0.067695473	0.058633634	0.077082638	0.0697225	0.029587921	0.014784229	0.069433322	0.054318207	0.039097431	0.036928595	0.066530419	0.079354354	0.047180514	0.086511512	0.107312868	0.029982761	0.020606718	0.019545935	0.025457402	0.027057613	0.012558392	0.005544433	0.022501668	0.020410688	0.010078134	0.011166722	0.016978089	0.015764375	0.011311311	0.024247859	0.025759092	0.023499889	0.015363975	0.01469247	0.016166166	0.011789567	0.003837171	0.002480258	0.011480925	0.003221277	0.003251863	0.0025887	0.005722389	0.018732622	0.009542876	0.016497053	0.024660772	0.018069458	0.011414192	0.010096207	0.014738349	0.012490268	0.006218719	0.0029891	0.017399344	0.009615171	0.007500556	0.004644923	0.015167946	0.015692081	0.009009009	0.018469859	0.023359471	0.024032366	0.020302247	0.014299021	0.020720721	0.018385052	0.00697364	0.003770437	0.018051385	0.021062729	0.018258536	0.01852825	0.028661995	0.029165276	0.017317317	0.027296741	0.033533534	USA	Mar-20	Americas	14.85714286
MT627627	0.298924049	0.183634867	0.196920133	0.320320671	0.095497586	0.067705899	0.05865712	0.077063444	0.069750428	0.029599773	0.014790151	0.069461134	0.054373345	0.039129782	0.036910007	0.066506999	0.079286	0.047199413	0.086546165	0.107289094	0.02989463	0.020623317	0.019520384	0.025459254	0.027068451	0.012546732	0.005546654	0.022510682	0.020452244	0.010090516	0.011137815	0.016976545	0.01572062	0.011315842	0.024257572	0.025769411	0.023509302	0.015370129	0.014698355	0.016172642	0.01179429	0.003838708	0.002481252	0.011485524	0.003222567	0.003253166	0.002589737	0.005724681	0.018740125	0.009546699	0.016503661	0.02467065	0.018110076	0.011427109	0.010100251	0.014735908	0.012495271	0.0062379	0.002990298	0.017406313	0.009619022	0.007511906	0.004646783	0.015132296	0.015681677	0.009012618	0.018477257	0.023335447	0.023975232	0.020276999	0.014338129	0.020695641	0.018392416	0.006976434	0.003771947	0.018058615	0.021071166	0.01826585	0.018535672	0.028673476	0.029143579	0.017324254	0.027307675	0.033513586	USA	Feb-20	Americas	16
MT627628	0.298954336	0.183525224	0.196840759	0.320479448	0.095542021	0.067673397	0.058593359	0.077145559	0.069700762	0.029592858	0.014753323	0.069444908	0.054260526	0.039137327	0.036951443	0.066491462	0.07943434	0.047121642	0.086525947	0.107397519	0.029954391	0.020610156	0.019524167	0.025453307	0.027062128	0.012493743	0.005545358	0.022538795	0.020380722	0.010113188	0.011143556	0.016955893	0.015817064	0.011346571	0.024218533	0.025763391	0.02350381	0.015299794	0.01466155	0.016235608	0.011824907	0.003871183	0.002480672	0.011416097	0.003221814	0.003252406	0.002589132	0.005689972	0.018669003	0.009577841	0.016533178	0.024664887	0.018072473	0.011416097	0.010072863	0.014699093	0.012492352	0.006253129	0.002989599	0.017402247	0.009583403	0.007501808	0.004687413	0.01517882	0.015678013	0.00897714	0.018472941	0.023363368	0.024003004	0.020339007	0.014334779	0.02075755	0.018321375	0.006974804	0.003737694	0.018087769	0.021066244	0.018261583	0.018531342	0.028666778	0.02927026	0.01722009	0.027301296	0.033605874	USA	Mar-20	Americas	11.28571429
MT627629	0.298957429	0.183634867	0.196886753	0.320320671	0.095564346	0.067705899	0.05862374	0.077063444	0.069750428	0.029599773	0.014790151	0.069461134	0.054339965	0.039129782	0.036910007	0.066506999	0.079286	0.047199413	0.086546165	0.107289094	0.02996139	0.020623317	0.019520384	0.025459254	0.027068451	0.012546732	0.005546654	0.022510682	0.020418864	0.010090516	0.011137815	0.016976545	0.01572062	0.011315842	0.024257572	0.025769411	0.023509302	0.015370129	0.014698355	0.016172642	0.01179429	0.003838708	0.002481252	0.011485524	0.003222567	0.003253166	0.002589737	0.005724681	0.018740125	0.009546699	0.016503661	0.02467065	0.018076696	0.011427109	0.010100251	0.014735908	0.012495271	0.0062379	0.002990298	0.017406313	0.009619022	0.007511906	0.004646783	0.015132296	0.015681677	0.009012618	0.018477257	0.023335447	0.024008612	0.020276999	0.014304749	0.020695641	0.018392416	0.006976434	0.003771947	0.018058615	0.021071166	0.01826585	0.018535672	0.028673476	0.029143579	0.017324254	0.027307675	0.033513586	USA	Mar-20	Americas	14.71428571
MT627630	0.299040719	0.183531978	0.196919619	0.32030737	0.095580298	0.067717201	0.058633526	0.077076308	0.069795457	0.029504557	0.01479262	0.069439344	0.054349036	0.039136314	0.036916169	0.066518101	0.079299235	0.047173906	0.086560612	0.107273618	0.029966392	0.02062676	0.019523643	0.025463504	0.027123048	0.012532134	0.00554758	0.022514439	0.020422273	0.0100922	0.011139674	0.016979379	0.015723244	0.011317731	0.024261621	0.025773712	0.023513226	0.015372695	0.014700809	0.016175341	0.011762873	0.003805963	0.002481666	0.011454056	0.003223105	0.003253709	0.002590169	0.005725637	0.018743253	0.009548292	0.016506416	0.024641383	0.018079714	0.011429017	0.010101937	0.014738368	0.01251405	0.006222248	0.002990797	0.017409219	0.009620628	0.00751316	0.004647559	0.015134822	0.015684294	0.009014122	0.018480341	0.023339343	0.02401262	0.020280384	0.014307137	0.020699095	0.018395486	0.006944213	0.003772577	0.01806163	0.021074684	0.018268899	0.018538766	0.028678263	0.029148444	0.01729376	0.027312234	0.03351918	USA	Feb-20	Americas	16.57142857
MT627631	0.298994248	0.183549726	0.196833662	0.320422104	0.095571465	0.067682432	0.058584493	0.077155858	0.069710068	0.029596809	0.014755293	0.069454179	0.054284459	0.039142552	0.036939688	0.066466963	0.079411568	0.047127933	0.086537499	0.107345104	0.029966735	0.020612908	0.01951843	0.025473393	0.027065741	0.012495411	0.005546099	0.022541804	0.020391787	0.010114538	0.0111367	0.016941468	0.015819176	0.011348086	0.024221766	0.02576683	0.023506948	0.015301837	0.014663507	0.016237776	0.011826486	0.0038717	0.002481003	0.011417621	0.003222244	0.00325284	0.002589477	0.005690731	0.018671495	0.00957912	0.016535385	0.02466818	0.01808323	0.011417621	0.010065863	0.014717744	0.01249402	0.006253963	0.002989998	0.01740457	0.009593026	0.007502809	0.004679695	0.015164158	0.015680106	0.008978339	0.018475407	0.023333111	0.024006208	0.020341722	0.014336693	0.020726945	0.018323821	0.006975735	0.003738193	0.018090184	0.021069056	0.018264021	0.018533816	0.028670605	0.029240791	0.017222389	0.027304941	0.033576983	USA	Apr-20	Americas	11
MT627632	0.298980829	0.183628737	0.196880181	0.320309979	0.095577845	0.067720329	0.058621783	0.077060872	0.0697481	0.029598785	0.014789657	0.069458816	0.054354841	0.039111786	0.036908775	0.066504779	0.079283354	0.047197837	0.086543276	0.107285512	0.029968735	0.020630973	0.019519733	0.025458404	0.027067548	0.012563003	0.005546469	0.02250993	0.020426527	0.010081834	0.011137443	0.016975978	0.015720095	0.011315464	0.024256762	0.02576855	0.023508517	0.015369616	0.014697865	0.016172102	0.011793896	0.003838579	0.002481169	0.011485141	0.00322246	0.003253057	0.00258965	0.00572449	0.0187395	0.00954638	0.01650311	0.024669827	0.018084438	0.011435072	0.010099914	0.014735416	0.012494854	0.006221002	0.002990198	0.017405732	0.009627046	0.00750331	0.004646628	0.015131791	0.015681153	0.009012317	0.01847664	0.023334668	0.024007811	0.020276322	0.014304271	0.02069495	0.018391802	0.006976201	0.003771821	0.018058013	0.021070463	0.01826524	0.018535053	0.028672519	0.029142606	0.017323676	0.027306764	0.033512467	USA	Mar-20	Americas	14.85714286
MT627633	0.298994248	0.183616479	0.196867038	0.320321974	0.095571465	0.067715808	0.05861787	0.077089105	0.069743444	0.029596809	0.01478867	0.069454179	0.054351212	0.039109175	0.036906312	0.066500339	0.079311438	0.047194686	0.086537499	0.107278351	0.029966735	0.020612908	0.01951843	0.025473393	0.027065741	0.012562164	0.005546099	0.022508428	0.020425164	0.010081161	0.0111367	0.016974845	0.015752423	0.011314709	0.024255143	0.02576683	0.023506948	0.01536859	0.014696884	0.016171022	0.011793109	0.003838323	0.002481003	0.011484374	0.003222244	0.00325284	0.002589477	0.005724108	0.018738249	0.009545743	0.016502008	0.02466818	0.01808323	0.011417621	0.01009924	0.014751121	0.01249402	0.006220587	0.002989998	0.01740457	0.009626403	0.007502809	0.004646318	0.015130781	0.015680106	0.009011715	0.018475407	0.023333111	0.024006208	0.020308345	0.014303317	0.020693568	0.018390574	0.006975735	0.00377157	0.018056807	0.021069056	0.018264021	0.018533816	0.028670605	0.029140661	0.017322519	0.027304941	0.03351023	USA	Mar-20	Americas	14.71428571
MT627634	0.29897085	0.183622608	0.196873609	0.320332666	0.095557966	0.067718069	0.058619826	0.077074989	0.069745772	0.029597797	0.014789163	0.069456498	0.054336337	0.039110481	0.036907543	0.066519248	0.079314085	0.047196262	0.086540387	0.107281931	0.02995939	0.020613596	0.019519081	0.025465899	0.027066644	0.012562583	0.005546284	0.022509179	0.020417501	0.010081498	0.011137072	0.016983756	0.015736259	0.011315087	0.024255952	0.02576769	0.023507733	0.015369103	0.014697374	0.016171562	0.011793502	0.003838451	0.002481086	0.011484757	0.003222352	0.003252948	0.002589564	0.005724299	0.018738874	0.009546061	0.016502559	0.024669003	0.01807549	0.011418002	0.010099577	0.014743269	0.012494437	0.006220794	0.002990098	0.017405151	0.00961838	0.00750306	0.004646473	0.015139631	0.015697319	0.009012016	0.018476024	0.02333389	0.024007009	0.020309023	0.014303794	0.020694259	0.018391188	0.006975968	0.003771696	0.01805741	0.02106976	0.018264631	0.018534435	0.028671562	0.029141633	0.017323097	0.027305852	0.033511348	USA	Mar-20	Americas	13.57142857
MT627635	0.298980829	0.183628737	0.196880181	0.320309979	0.095577845	0.067720329	0.058621783	0.077060872	0.0697481	0.029598785	0.014789657	0.069458816	0.054354841	0.039111786	0.036908775	0.066504779	0.079283354	0.047197837	0.086543276	0.107285512	0.029968735	0.020630973	0.019519733	0.025458404	0.027067548	0.012563003	0.005546469	0.02250993	0.020426527	0.010081834	0.011137443	0.016975978	0.015720095	0.011315464	0.024256762	0.02576855	0.023508517	0.015369616	0.014697865	0.016172102	0.011793896	0.003838579	0.002481169	0.011485141	0.00322246	0.003253057	0.00258965	0.00572449	0.0187395	0.00954638	0.01650311	0.024669827	0.018084438	0.011435072	0.010099914	0.014735416	0.012494854	0.006221002	0.002990198	0.017405732	0.009627046	0.00750331	0.004646628	0.015131791	0.015681153	0.009012317	0.01847664	0.023334668	0.024007811	0.020276322	0.014304271	0.02069495	0.018391802	0.006976201	0.003771821	0.018058013	0.021070463	0.01826524	0.018535053	0.028672519	0.029142606	0.017323676	0.027306764	0.033512467	USA	Mar-20	Americas	13.42857143
MT627636	0.299047905	0.183534096	0.196847854	0.320369938	0.095646056	0.067697732	0.058602222	0.077101894	0.069724827	0.029555541	0.014784722	0.069435639	0.054336703	0.039065368	0.036929827	0.066515955	0.079323634	0.047215456	0.086514398	0.107316449	0.030008787	0.020607405	0.019546587	0.025483277	0.027058516	0.012558811	0.005544618	0.022502419	0.020419711	0.01007847	0.011167095	0.016936946	0.015748218	0.011311689	0.024282036	0.025759952	0.023500673	0.015364488	0.014692961	0.016166706	0.011789961	0.003837299	0.002446973	0.011481308	0.003221384	0.003251971	0.002588786	0.00572258	0.018733247	0.009543195	0.016497603	0.024661595	0.018095087	0.011414573	0.010096544	0.014730499	0.012490685	0.006185558	0.0029892	0.017399924	0.009623834	0.007500806	0.004645078	0.01516011	0.015675921	0.009042677	0.018437107	0.02336025	0.024033168	0.020302924	0.014266131	0.020721412	0.018385665	0.006973873	0.003803931	0.018051987	0.021063432	0.018225778	0.018528869	0.02869632	0.02916625	0.017317895	0.027297652	0.033534652	USA	Mar-20	Americas	13.85714286
MT627637	0.299014208	0.183662116	0.196846802	0.3202766	0.095611224	0.067753708	0.058621783	0.077027493	0.0697481	0.029598785	0.014789657	0.069492195	0.054354841	0.039111786	0.036875396	0.066504779	0.079283354	0.047197837	0.086543276	0.107252133	0.029968735	0.020630973	0.019553111	0.025458404	0.027067548	0.012563003	0.005546469	0.022543309	0.020426527	0.010115213	0.011104064	0.016975978	0.015720095	0.011315464	0.024256762	0.025735171	0.023541896	0.015369616	0.014664486	0.016172102	0.011793896	0.003838579	0.002481169	0.011485141	0.00322246	0.003253057	0.00258965	0.00572449	0.018772878	0.00954638	0.01650311	0.024669827	0.018084438	0.011468451	0.010099914	0.014702037	0.012494854	0.006221002	0.002990198	0.017405732	0.009627046	0.007469931	0.004646628	0.015131791	0.015681153	0.009012317	0.01847664	0.023334668	0.024007811	0.020276322	0.014304271	0.02069495	0.018391802	0.006976201	0.003771821	0.018058013	0.021070463	0.01826524	0.018535053	0.028672519	0.029109227	0.017323676	0.027306764	0.033512467	USA	Mar-20	Americas	14.85714286
MT627638	0.299017972	0.183515726	0.19689488	0.320371235	0.095586436	0.067690956	0.058629721	0.077077495	0.069751212	0.029585947	0.014749878	0.069428689	0.054314582	0.039128186	0.036926131	0.06652598	0.079349059	0.047110637	0.086572468	0.107339072	0.02998076	0.020605343	0.019544631	0.025455703	0.027089172	0.012557554	0.005544063	0.022500167	0.020409326	0.010077461	0.011165977	0.016976956	0.015746641	0.011310557	0.024246241	0.025774056	0.023498321	0.01536295	0.01469149	0.016165087	0.011788781	0.003836914	0.002480093	0.011480159	0.003221062	0.003251646	0.002588527	0.005688643	0.018731372	0.009508875	0.016529316	0.024659126	0.018068253	0.01141343	0.010095534	0.014737366	0.012489435	0.006251668	0.002988901	0.017398183	0.009614529	0.007500056	0.004644613	0.015166934	0.015674352	0.009008408	0.018468626	0.023374594	0.024030762	0.020300892	0.014298067	0.020719338	0.018383825	0.00693981	0.003736821	0.01805018	0.021061324	0.018290682	0.018527014	0.028693447	0.029196695	0.017282797	0.027328284	0.033531296	USA	Mar-20	Americas	15
MT627745	0.298967753	0.183446235	0.196894362	0.320491429	0.095535645	0.06760214	0.058589448	0.07720715	0.06969611	0.029557513	0.014785709	0.069406903	0.054290275	0.039134715	0.036982347	0.066487025	0.079429039	0.047151867	0.086520172	0.107390352	0.029952392	0.020608781	0.019489494	0.025484978	0.027060322	0.012459539	0.005578358	0.022503921	0.020379362	0.010112513	0.011159498	0.016938076	0.015816009	0.011412554	0.024216916	0.025761671	0.023502241	0.015265403	0.014660571	0.016234525	0.011790748	0.003870925	0.002480506	0.011415335	0.003254969	0.003252189	0.002588959	0.005689592	0.018667757	0.009543832	0.016532074	0.024663241	0.018071267	0.011415335	0.010105561	0.014698112	0.012491518	0.006252711	0.002989399	0.017401086	0.009582763	0.007501307	0.004703785	0.015194492	0.015676967	0.008976541	0.018471708	0.023361809	0.024001402	0.020304279	0.014333823	0.020789535	0.018353522	0.006974338	0.003737445	0.018086562	0.021064838	0.018260364	0.018530105	0.028664865	0.029268306	0.017218941	0.027299474	0.033603631	USA	Apr-20	Americas	9
MT627746	0.29902108	0.183525224	0.196740642	0.320512821	0.095575394	0.067706769	0.058576673	0.077128873	0.069734134	0.029626231	0.014753323	0.069411536	0.054260526	0.039103955	0.036901385	0.066474776	0.07943434	0.04708827	0.086492575	0.107497636	0.029987764	0.020643529	0.019515824	0.025428277	0.0270955	0.012527115	0.005545358	0.022538795	0.020380722	0.01014656	0.011101841	0.01694755	0.015817064	0.011313199	0.024218533	0.025780077	0.02350381	0.015299794	0.01466155	0.016235608	0.011858279	0.003871183	0.002480672	0.011416097	0.003221814	0.003252406	0.002589132	0.005689972	0.018669003	0.009577841	0.016499805	0.024664887	0.018072473	0.011416097	0.01006452	0.014707436	0.012492352	0.006253129	0.002989599	0.017368875	0.009583403	0.007468435	0.00467907	0.015170477	0.015678013	0.00897714	0.018439568	0.023380055	0.024003004	0.020339007	0.014334779	0.02075755	0.018288003	0.006974804	0.003737694	0.018087769	0.021066244	0.018228211	0.018531342	0.028666778	0.02927026	0.01722009	0.027334668	0.033672618	USA	Apr-20	Americas	7.285714286
MT627747	0.298987708	0.183525224	0.196774014	0.320512821	0.095542021	0.067640024	0.058576673	0.077195617	0.069734134	0.029626231	0.014786696	0.069378163	0.054260526	0.039103955	0.036934757	0.066474776	0.07943434	0.047155014	0.086459202	0.107464264	0.029954391	0.020610156	0.019515824	0.02546165	0.0270955	0.012527115	0.005545358	0.022472051	0.020380722	0.010113188	0.011135213	0.01694755	0.015817064	0.011346571	0.024218533	0.025813449	0.02350381	0.015299794	0.01466155	0.016235608	0.011824907	0.003871183	0.002514044	0.011416097	0.003255187	0.003252406	0.002589132	0.005689972	0.01863563	0.009577841	0.016499805	0.024664887	0.018072473	0.011416097	0.01006452	0.014707436	0.012492352	0.006253129	0.002989599	0.017368875	0.009583403	0.007501808	0.00467907	0.015170477	0.015678013	0.00897714	0.018439568	0.023380055	0.024003004	0.020305634	0.014334779	0.020790923	0.018321375	0.006974804	0.003737694	0.018121141	0.021032872	0.018228211	0.018531342	0.028666778	0.029303632	0.017253462	0.027301296	0.033605874	USA	Apr-20	Americas	7
MT627748	0.298987708	0.183491852	0.196807386	0.320512821	0.095575394	0.067673397	0.058593359	0.077145559	0.06966739	0.029592858	0.014753323	0.069444908	0.054260526	0.039103955	0.036918071	0.066524835	0.079467712	0.047121642	0.086525947	0.107397519	0.029987764	0.020610156	0.019524167	0.025453307	0.027062128	0.012493743	0.005545358	0.022538795	0.020380722	0.010113188	0.011110184	0.016989265	0.015817064	0.011346571	0.024218533	0.025763391	0.02350381	0.015299794	0.01466155	0.016202236	0.011824907	0.003871183	0.002480672	0.011416097	0.003221814	0.003252406	0.002589132	0.005689972	0.018669003	0.009577841	0.016533178	0.024664887	0.018072473	0.011416097	0.010072863	0.014699093	0.01245898	0.006253129	0.002989599	0.017402247	0.009583403	0.007468435	0.004687413	0.01517882	0.015711386	0.00897714	0.018472941	0.023363368	0.024003004	0.020339007	0.014334779	0.020790923	0.018321375	0.006974804	0.003737694	0.018087769	0.021066244	0.018261583	0.018531342	0.028666778	0.02927026	0.01722009	0.027301296	0.033605874	USA	Apr-20	Americas	10.57142857
MT627749	0.298964313	0.183531349	0.196780581	0.320523517	0.09554521	0.067642282	0.058578628	0.077198193	0.069703088	0.029627219	0.014787189	0.069380479	0.054262337	0.03910526	0.03693599	0.066476995	0.079436991	0.047156588	0.086462088	0.10746785	0.029955391	0.020610844	0.019516475	0.025462499	0.027063031	0.012527533	0.005545544	0.022472801	0.020381402	0.010113525	0.011135585	0.016948116	0.015817592	0.01134695	0.024219341	0.025814311	0.023504594	0.015300305	0.014662039	0.01623615	0.011825301	0.003871312	0.002514128	0.011416478	0.003255295	0.003252514	0.002589218	0.005690162	0.018636252	0.00957816	0.016500356	0.02466571	0.018073077	0.011416478	0.010064856	0.014707927	0.012492769	0.006253337	0.002989699	0.017369454	0.009583723	0.007502058	0.004679226	0.015170983	0.015678536	0.00897744	0.018440184	0.023380835	0.024003805	0.020306312	0.014335258	0.020791617	0.018321986	0.006975037	0.003737819	0.018121746	0.021033574	0.018228819	0.018531961	0.028667735	0.02930461	0.017254038	0.027302207	0.033606995	USA	Apr-20	Americas	7.571428571
MT627750	0.299027625	0.183583102	0.196800285	0.320388728	0.095638219	0.067715808	0.058584493	0.077089105	0.069743444	0.029530056	0.01478867	0.069487556	0.054317835	0.039109175	0.036906312	0.066466963	0.079311438	0.047228063	0.086504122	0.107345104	0.030000111	0.020612908	0.01951843	0.02550677	0.027065741	0.012562164	0.005546099	0.022508428	0.020391787	0.010081161	0.0111367	0.016974845	0.015752423	0.011314709	0.024255143	0.02576683	0.023506948	0.01536859	0.014696884	0.016171022	0.011793109	0.00377157	0.002481003	0.011484374	0.003222244	0.00325284	0.002589477	0.005724108	0.018738249	0.00957912	0.016502008	0.02466818	0.01808323	0.011417621	0.01009924	0.014717744	0.01249402	0.006220587	0.002989998	0.01740457	0.009626403	0.007502809	0.004646318	0.015130781	0.015680106	0.009011715	0.01844203	0.023333111	0.024039585	0.020308345	0.01426994	0.020693568	0.018390574	0.006975735	0.00377157	0.018090184	0.021069056	0.018264021	0.018533816	0.028637228	0.029140661	0.017322519	0.027304941	0.033576983	USA	Apr-20	Americas	8.285714286
MT627751	0.299014208	0.183595358	0.196813423	0.320376737	0.095577845	0.06768695	0.058621783	0.07712763	0.0697481	0.029598785	0.014789657	0.069425437	0.054354841	0.039078407	0.036908775	0.0664714	0.079316733	0.047231216	0.086476518	0.10735227	0.029968735	0.020597594	0.019519733	0.025491783	0.027067548	0.012563003	0.005546469	0.022476551	0.020426527	0.010081834	0.011137443	0.016975978	0.015720095	0.011315464	0.024256762	0.025835308	0.023508517	0.015369616	0.014697865	0.016172102	0.011793896	0.003838579	0.002481169	0.011485141	0.00322246	0.003253057	0.00258965	0.00572449	0.018772878	0.00954638	0.016436352	0.024669827	0.018084438	0.011435072	0.010099914	0.014735416	0.012494854	0.006221002	0.002990198	0.017372353	0.009627046	0.00750331	0.004646628	0.015131791	0.015681153	0.009012317	0.01847664	0.02330129	0.024007811	0.020276322	0.014304271	0.020728329	0.018391802	0.006976201	0.003771821	0.018091392	0.021070463	0.018231861	0.018535053	0.02863914	0.029142606	0.017357055	0.027306764	0.033545846	USA	Apr-20	Americas	10.57142857
MT627752	0.298954336	0.183491852	0.196874131	0.320479448	0.095542021	0.067673397	0.058626731	0.077112186	0.06966739	0.029592858	0.014786696	0.069411536	0.054327271	0.03903721	0.036918071	0.066591579	0.079400968	0.047188386	0.086525947	0.107364147	0.029954391	0.020610156	0.019524167	0.025453307	0.027028756	0.012560487	0.005545358	0.022505423	0.020414094	0.010046443	0.011143556	0.017022638	0.015783692	0.011313199	0.024251905	0.025763391	0.023437065	0.015366539	0.014694922	0.016168864	0.011791535	0.003837811	0.002480672	0.011482841	0.003221814	0.003252406	0.002589132	0.005723344	0.018735747	0.009511096	0.016499805	0.024664887	0.018072473	0.011382724	0.010106235	0.014765838	0.01245898	0.006219756	0.002989599	0.017368875	0.009616775	0.007501808	0.004654041	0.015145447	0.015711386	0.009010512	0.018472941	0.023396741	0.024069748	0.020305634	0.014301407	0.020724178	0.018388119	0.006974804	0.003771066	0.018054397	0.021066244	0.018228211	0.018531342	0.02870015	0.029170143	0.017353579	0.027301296	0.033539129	USA	Apr-20	Americas	9.428571429
MT627754	0.298954336	0.183491852	0.196840759	0.320512821	0.095542021	0.067673397	0.058593359	0.077145559	0.069700762	0.029559486	0.014753323	0.069444908	0.054260526	0.039137327	0.036951443	0.066491462	0.07943434	0.047121642	0.086525947	0.107430892	0.029954391	0.020610156	0.019524167	0.025453307	0.027062128	0.01246037	0.005545358	0.022572168	0.020380722	0.010113188	0.011143556	0.016955893	0.015817064	0.011346571	0.024218533	0.025763391	0.02350381	0.015299794	0.01466155	0.016235608	0.011824907	0.003871183	0.002480672	0.011382724	0.003221814	0.003252406	0.002589132	0.005689972	0.018669003	0.009577841	0.016499805	0.024698259	0.018072473	0.011416097	0.010072863	0.014699093	0.012492352	0.006253129	0.002989599	0.017402247	0.009583403	0.007501808	0.004687413	0.01517882	0.015678013	0.00897714	0.018472941	0.023363368	0.024003004	0.020339007	0.014334779	0.02075755	0.018321375	0.006974804	0.003737694	0.018087769	0.021066244	0.018261583	0.018531342	0.028666778	0.02927026	0.01722009	0.027334668	0.033605874	USA	Apr-20	Americas	7.857142857
MT627755	0.298994248	0.183516349	0.196833662	0.320455481	0.095571465	0.067682432	0.058584493	0.077155858	0.069710068	0.029563432	0.014755293	0.069454179	0.054284459	0.039142552	0.036939688	0.066466963	0.079411568	0.047127933	0.086537499	0.107378481	0.029966735	0.020612908	0.01951843	0.025473393	0.027065741	0.012462034	0.005546099	0.022575181	0.020391787	0.010114538	0.0111367	0.016941468	0.015819176	0.011348086	0.024221766	0.02576683	0.023506948	0.015301837	0.014663507	0.016237776	0.011826486	0.0038717	0.002481003	0.011384244	0.003222244	0.00325284	0.002589477	0.005690731	0.018671495	0.00957912	0.016502008	0.024701556	0.01808323	0.011417621	0.010065863	0.014717744	0.01249402	0.006253963	0.002989998	0.01740457	0.009593026	0.007502809	0.004679695	0.015164158	0.015680106	0.008978339	0.018475407	0.023333111	0.024006208	0.020341722	0.014336693	0.020726945	0.018323821	0.006975735	0.003738193	0.018090184	0.021069056	0.018264021	0.018533816	0.028670605	0.029240791	0.017222389	0.027338318	0.033576983	USA	Apr-20	Americas	8.285714286
MT627756	0.29894745	0.183595358	0.19691356	0.320343358	0.095544466	0.067720329	0.058621783	0.077060872	0.0697481	0.029598785	0.014789657	0.069425437	0.054354841	0.039111786	0.036942154	0.066504779	0.079283354	0.047164458	0.086543276	0.10735227	0.029968735	0.020630973	0.019486354	0.025458404	0.027067548	0.012563003	0.005546469	0.02250993	0.020426527	0.010081834	0.011137443	0.016975978	0.015720095	0.011315464	0.024256762	0.02576855	0.023508517	0.015369616	0.014697865	0.016172102	0.011793896	0.003838579	0.002481169	0.011485141	0.00322246	0.003253057	0.00258965	0.00572449	0.0187395	0.00954638	0.01650311	0.024636448	0.018084438	0.011435072	0.010099914	0.014735416	0.012494854	0.006221002	0.002990198	0.017405732	0.009627046	0.00750331	0.004680007	0.015131791	0.015681153	0.008978938	0.01847664	0.023368047	0.023974432	0.020276322	0.01433765	0.02069495	0.018391802	0.006976201	0.003771821	0.018024634	0.021070463	0.01826524	0.018535053	0.028672519	0.029142606	0.017323676	0.027306764	0.033579225	USA	Apr-20	Americas	10.85714286
MT627757	0.298960871	0.183616479	0.196867038	0.320355351	0.095538088	0.067715808	0.05861787	0.077089105	0.069743444	0.029596809	0.01478867	0.069454179	0.054351212	0.039109175	0.036906312	0.066500339	0.079311438	0.047194686	0.086537499	0.107311727	0.029966735	0.020612908	0.019485053	0.025473393	0.027065741	0.012562164	0.005546099	0.022508428	0.020425164	0.010047784	0.011170077	0.016974845	0.015752423	0.011314709	0.024255143	0.02576683	0.023473571	0.01536859	0.01473026	0.016171022	0.011793109	0.003838323	0.002481003	0.011484374	0.003222244	0.00325284	0.002589477	0.005724108	0.018738249	0.009545743	0.016502008	0.02466818	0.01808323	0.011417621	0.01009924	0.014751121	0.01249402	0.006220587	0.002989998	0.01740457	0.009626403	0.007536186	0.004646318	0.015097404	0.015680106	0.008978339	0.018475407	0.023366488	0.024006208	0.020308345	0.014303317	0.020693568	0.018390574	0.006975735	0.00377157	0.018056807	0.021069056	0.018264021	0.018500439	0.028703982	0.029140661	0.017355896	0.027304941	0.03351023	USA	Apr-20	Americas	9.285714286
MT627758	0.298980829	0.183561979	0.196880181	0.320376737	0.095577845	0.06768695	0.058621783	0.077094251	0.069714721	0.029598785	0.014789657	0.069425437	0.054354841	0.039078407	0.036908775	0.066538158	0.079316733	0.047197837	0.086543276	0.107318891	0.029968735	0.020630973	0.019519733	0.025458404	0.027034169	0.012563003	0.005546469	0.02250993	0.020426527	0.010081834	0.011137443	0.016975978	0.015753474	0.011315464	0.024256762	0.02576855	0.023475138	0.015369616	0.014697865	0.016172102	0.011793896	0.003838579	0.002481169	0.011485141	0.00322246	0.003253057	0.00258965	0.00572449	0.0187395	0.009513001	0.01650311	0.024669827	0.018084438	0.011401693	0.010099914	0.014768795	0.012494854	0.006221002	0.002990198	0.017372353	0.009627046	0.00750331	0.004646628	0.015131791	0.015681153	0.009012317	0.01847664	0.023368047	0.02404119	0.020276322	0.014304271	0.02069495	0.018391802	0.006976201	0.003771821	0.018058013	0.021070463	0.018231861	0.018535053	0.028705898	0.029142606	0.017357055	0.027306764	0.033512467	USA	Apr-20	Americas	9.428571429
MT627759	0.298964313	0.183531349	0.196813955	0.320490144	0.09554521	0.067675655	0.058578628	0.07716482	0.069703088	0.029593846	0.014753816	0.069447226	0.054262337	0.039138633	0.03693599	0.066476995	0.079436991	0.047123215	0.086528835	0.107401104	0.029955391	0.020610844	0.019516475	0.025462499	0.027063031	0.01249416	0.005545544	0.022539547	0.020381402	0.010113525	0.011135585	0.016948116	0.015817592	0.01134695	0.024219341	0.025780937	0.023504594	0.015300305	0.014662039	0.01623615	0.011825301	0.003871312	0.002480755	0.011416478	0.003221922	0.003252514	0.002589218	0.005690162	0.018669626	0.00957816	0.016533729	0.02466571	0.018073077	0.011416478	0.010064856	0.014707927	0.012492769	0.006253337	0.002989699	0.017402828	0.009583723	0.007502058	0.004679226	0.015170983	0.015678536	0.00897744	0.018473557	0.023347461	0.024003805	0.020339685	0.014335258	0.020758243	0.018321986	0.006975037	0.003737819	0.018088373	0.021066947	0.018262192	0.018531961	0.028667735	0.029271237	0.017220665	0.027302207	0.033606995	USA	Apr-20	Americas	10.57142857
MT627760	0.298994248	0.183549726	0.196833662	0.320422104	0.095571465	0.067682432	0.058584493	0.077155858	0.069710068	0.029596809	0.014755293	0.069454179	0.054284459	0.039142552	0.036939688	0.066466963	0.079411568	0.047127933	0.086537499	0.107345104	0.029966735	0.020612908	0.01951843	0.025473393	0.027065741	0.012495411	0.005546099	0.022541804	0.020391787	0.010114538	0.0111367	0.016941468	0.015819176	0.011348086	0.024221766	0.02576683	0.023506948	0.015301837	0.014663507	0.016237776	0.011826486	0.0038717	0.002481003	0.011417621	0.003222244	0.00325284	0.002589477	0.005690731	0.018671495	0.00957912	0.016535385	0.02466818	0.01808323	0.011417621	0.010065863	0.014717744	0.01249402	0.006253963	0.002989998	0.01740457	0.009593026	0.007502809	0.004679695	0.015164158	0.015680106	0.008978339	0.018475407	0.023333111	0.024006208	0.020341722	0.014336693	0.020726945	0.018323821	0.006975735	0.003738193	0.018090184	0.021069056	0.018264021	0.018533816	0.028670605	0.029240791	0.017222389	0.027304941	0.033576983	USA	Apr-20	Americas	8.571428571
MT627761	0.299014208	0.1835286	0.196813423	0.320443495	0.095611224	0.06768695	0.058588404	0.07712763	0.069681342	0.029598785	0.014756278	0.069458816	0.054288083	0.039111786	0.036908775	0.066504779	0.07941687	0.047131079	0.086543276	0.10735227	0.030002114	0.020630973	0.019519733	0.025458404	0.027067548	0.012496245	0.005546469	0.022543309	0.020393148	0.010115213	0.011104064	0.016975978	0.015786853	0.011348843	0.024223383	0.02576855	0.023508517	0.015302858	0.014664486	0.016205481	0.011827275	0.003871958	0.002481169	0.011418383	0.00322246	0.003253057	0.00258965	0.005691111	0.018672742	0.009579759	0.016536489	0.024669827	0.018084438	0.011435072	0.010066535	0.014702037	0.012461475	0.006254381	0.002990198	0.017405732	0.009593667	0.007469931	0.004680007	0.01516517	0.015714532	0.008978938	0.01847664	0.023334668	0.024007811	0.020309701	0.01433765	0.020761708	0.018325044	0.006976201	0.003738443	0.018091392	0.021070463	0.01826524	0.018535053	0.028672519	0.029242743	0.017223539	0.027306764	0.033579225	USA	Apr-20	Americas	10.57142857
MT627762	0.298964313	0.183531349	0.196813955	0.320490144	0.09554521	0.067675655	0.058578628	0.07716482	0.069703088	0.029593846	0.014753816	0.069447226	0.054262337	0.039138633	0.03693599	0.066476995	0.079436991	0.047123215	0.086528835	0.107401104	0.029955391	0.020610844	0.019516475	0.025462499	0.027063031	0.01249416	0.005545544	0.022539547	0.020381402	0.010113525	0.011135585	0.016948116	0.015817592	0.01134695	0.024219341	0.025780937	0.023504594	0.015300305	0.014662039	0.01623615	0.011825301	0.003871312	0.002480755	0.011416478	0.003221922	0.003252514	0.002589218	0.005690162	0.018669626	0.00957816	0.016533729	0.02466571	0.018073077	0.011416478	0.010064856	0.014707927	0.012492769	0.006253337	0.002989699	0.017402828	0.009583723	0.007502058	0.004679226	0.015170983	0.015678536	0.00897744	0.018473557	0.023347461	0.024003805	0.020339685	0.014335258	0.020758243	0.018321986	0.006975037	0.003737819	0.018088373	0.021066947	0.018262192	0.018531961	0.028667735	0.029271237	0.017220665	0.027302207	0.033606995	USA	Apr-20	Americas	7.857142857
MT627763	0.298984269	0.1835436	0.196793716	0.320478161	0.095551588	0.067680173	0.058582538	0.077169971	0.069707741	0.029595821	0.014754801	0.069451861	0.054265959	0.039141246	0.036938455	0.066448056	0.079442294	0.04712636	0.086501235	0.107408273	0.02995739	0.02061222	0.019517778	0.025464199	0.027064838	0.012494994	0.005545914	0.022541052	0.020382763	0.0101142	0.011136328	0.016949247	0.015835336	0.011347707	0.024220958	0.02576597	0.023506163	0.015301326	0.014663018	0.016237234	0.011826091	0.003871571	0.00248092	0.01141724	0.003222137	0.003252731	0.002589391	0.005690541	0.018670872	0.0095788	0.016501457	0.024700732	0.018074283	0.01141724	0.010065527	0.014708909	0.012493603	0.006253755	0.002989898	0.017403989	0.009584362	0.007502559	0.004679539	0.015171996	0.015696271	0.008978039	0.01847479	0.023298956	0.024005407	0.020341043	0.014336215	0.020759629	0.018323209	0.006975502	0.003738068	0.01808958	0.021068353	0.018263411	0.018533198	0.028636273	0.029239815	0.017221814	0.02730403	0.033642614	USA	Apr-20	Americas	8.428571429
MT627764	0.299027625	0.183482972	0.196700155	0.320422104	0.095671595	0.067715808	0.058551116	0.077089105	0.069576561	0.029630186	0.01478867	0.069454179	0.054284459	0.039142552	0.036839558	0.066433586	0.079478322	0.046994426	0.086504122	0.107445234	0.030033488	0.020646285	0.01951843	0.025473393	0.027032364	0.012528787	0.005579476	0.022541804	0.020425164	0.010114538	0.011103323	0.016908092	0.015785799	0.011281332	0.024221766	0.025800207	0.023473571	0.015335214	0.014596754	0.016171022	0.011826486	0.0038717	0.002481003	0.011450997	0.003255621	0.00325284	0.002589477	0.005690731	0.018671495	0.009545743	0.016535385	0.024701556	0.018049854	0.011417621	0.01009924	0.014717744	0.01249402	0.006253963	0.002989998	0.01740457	0.00955965	0.007502809	0.004612941	0.015164158	0.015680106	0.008978339	0.01844203	0.023333111	0.024106338	0.020308345	0.014336693	0.020726945	0.018223691	0.006975735	0.003738193	0.018056807	0.02103568	0.018264021	0.018533816	0.028670605	0.029340921	0.017189012	0.027304941	0.03361036	USA	Apr-20	Americas	7.428571429
MT627765	0.298987708	0.183525224	0.196774014	0.320512821	0.095575394	0.067706769	0.058593359	0.077112186	0.069700762	0.029626231	0.014753323	0.069411536	0.054260526	0.039103955	0.036918071	0.066491462	0.07943434	0.04708827	0.086492575	0.107497636	0.029987764	0.020643529	0.019524167	0.025419934	0.027062128	0.012527115	0.005545358	0.022538795	0.020380722	0.01014656	0.011110184	0.016955893	0.015817064	0.011313199	0.024218533	0.025763391	0.02350381	0.015299794	0.01466155	0.016235608	0.011858279	0.003871183	0.002480672	0.011416097	0.003221814	0.003252406	0.002589132	0.005689972	0.018669003	0.009577841	0.016499805	0.024664887	0.018072473	0.011416097	0.010072863	0.014699093	0.012492352	0.006253129	0.002989599	0.017368875	0.009583403	0.007468435	0.004687413	0.01517882	0.015678013	0.00897714	0.018439568	0.023396741	0.024003004	0.020339007	0.014334779	0.02075755	0.018288003	0.006974804	0.003737694	0.018087769	0.021066244	0.018228211	0.018531342	0.028666778	0.02927026	0.01722009	0.027334668	0.033672618	USA	Apr-20	Americas	7.428571429
MT627766	0.299011101	0.183619213	0.196767448	0.320402011	0.095605575	0.067804623	0.058591404	0.0770095	0.069698436	0.029625242	0.014819573	0.06944259	0.054292087	0.03910265	0.036883468	0.066489243	0.079398318	0.047086698	0.086456317	0.107460678	0.029986763	0.02064284	0.019523516	0.025452457	0.027094596	0.012526697	0.005611916	0.022538043	0.020413413	0.01011285	0.011126499	0.016938642	0.015749794	0.011312821	0.024184353	0.025762531	0.023503026	0.015366026	0.01466106	0.016168324	0.011824512	0.003871054	0.002480589	0.011449087	0.003255078	0.003252297	0.002589045	0.005723153	0.01866838	0.00954415	0.016532626	0.024697435	0.01807187	0.011449087	0.010105898	0.014665232	0.012491935	0.00625292	0.002989499	0.017368295	0.009549712	0.007501557	0.0046372	0.015194999	0.01567749	0.00897684	0.018472324	0.023362589	0.024035574	0.020338328	0.01430093	0.020723487	0.018287392	0.006974571	0.003737569	0.018087165	0.021065541	0.018227602	0.018530724	0.02863245	0.029302654	0.017252887	0.027267014	0.033638123	USA	Apr-20	Americas	8.428571429
MT627767	0.299027625	0.183516349	0.196766908	0.320488858	0.095604842	0.067715808	0.058584493	0.077122481	0.069676691	0.029630186	0.014755293	0.069420803	0.054284459	0.039075799	0.036906312	0.066500339	0.079444945	0.047094556	0.086504122	0.107445234	0.030000111	0.020646285	0.01951843	0.025440016	0.027065741	0.012528787	0.005546099	0.022541804	0.020391787	0.010147915	0.011103323	0.016941468	0.015819176	0.011314709	0.024221766	0.02576683	0.023506948	0.015301837	0.014663507	0.016204399	0.011859862	0.0038717	0.002481003	0.011417621	0.003222244	0.003219463	0.002589477	0.005724108	0.018671495	0.00957912	0.016502008	0.02466818	0.01808323	0.011417621	0.010065863	0.014717744	0.012460643	0.006253963	0.002989998	0.017371194	0.009593026	0.007469432	0.004679695	0.015164158	0.015713483	0.008978339	0.01844203	0.023366488	0.024006208	0.020341722	0.014336693	0.020760322	0.018290444	0.006975735	0.003738193	0.018090184	0.021069056	0.018230644	0.018533816	0.028670605	0.029240791	0.017222389	0.027338318	0.033643737	USA	Apr-20	Americas	7.428571429
MT627920	0.298894118	0.183516349	0.196900415	0.320488858	0.095538088	0.067682432	0.058584493	0.077089105	0.069676691	0.029596809	0.01478867	0.069420803	0.054284459	0.039142552	0.036973065	0.066500339	0.079378192	0.047094556	0.086537499	0.107478611	0.029933358	0.020612908	0.01951843	0.025473393	0.027065741	0.012495411	0.005546099	0.022541804	0.02035841	0.010114538	0.011170077	0.016941468	0.015819176	0.011281332	0.024188389	0.025800207	0.023473571	0.015301837	0.014663507	0.016237776	0.011826486	0.0038717	0.002481003	0.011417621	0.003255621	0.00325284	0.002589477	0.005690731	0.018671495	0.00957912	0.016502008	0.02466818	0.018116607	0.011417621	0.010065863	0.014684367	0.01249402	0.006253963	0.002989998	0.01740457	0.009593026	0.007502809	0.004679695	0.015197535	0.01564673	0.009011715	0.018475407	0.023366488	0.024006208	0.020341722	0.014336693	0.020693568	0.018290444	0.006975735	0.00377157	0.018056807	0.021069056	0.018264021	0.018533816	0.028670605	0.029240791	0.017222389	0.027371694	0.033643737	USA	Apr-20	Americas	7.857142857
MT627921	0.298960871	0.183549726	0.196867038	0.320422104	0.095538088	0.067682432	0.05861787	0.077122481	0.069676691	0.029596809	0.01478867	0.069454179	0.054351212	0.039109175	0.036906312	0.066500339	0.079378192	0.04716131	0.086537499	0.107345104	0.029966735	0.020579531	0.019485053	0.02550677	0.027032364	0.012562164	0.005546099	0.022508428	0.020425164	0.010047784	0.011170077	0.016974845	0.015785799	0.011314709	0.024255143	0.02576683	0.023473571	0.01536859	0.014696884	0.016137646	0.011793109	0.003838323	0.002481003	0.011484374	0.003222244	0.00325284	0.002589477	0.005724108	0.018738249	0.009512366	0.016502008	0.024701556	0.01808323	0.011417621	0.01009924	0.014751121	0.01249402	0.006220587	0.002989998	0.01740457	0.009626403	0.007536186	0.004646318	0.015097404	0.015680106	0.008978339	0.018475407	0.023366488	0.024006208	0.020308345	0.014336693	0.020726945	0.018357198	0.006975735	0.00377157	0.018056807	0.021069056	0.018264021	0.018500439	0.028703982	0.029174037	0.017355896	0.027304941	0.03351023	USA	Apr-20	Americas	7.857142857
MT627922	0.298920963	0.183558596	0.196807386	0.320512821	0.095542021	0.067673397	0.058593359	0.077112186	0.069700762	0.029626231	0.014719951	0.06947828	0.054260526	0.039137327	0.036951443	0.06645809	0.079400968	0.047121642	0.086525947	0.107464264	0.029954391	0.020610156	0.019524167	0.025453307	0.027062128	0.012493743	0.005545358	0.022538795	0.020380722	0.010113188	0.011143556	0.016955893	0.015817064	0.011346571	0.024218533	0.025730018	0.02350381	0.015299794	0.01466155	0.016235608	0.011824907	0.003904555	0.0024473	0.011449469	0.003221814	0.003252406	0.002589132	0.005656599	0.018702375	0.009577841	0.016533178	0.024664887	0.018072473	0.011416097	0.010072863	0.014699093	0.012492352	0.006253129	0.002989599	0.017402247	0.009583403	0.007501808	0.004687413	0.01517882	0.015611269	0.00897714	0.018472941	0.023396741	0.024003004	0.020339007	0.014334779	0.020724178	0.018321375	0.006974804	0.003737694	0.018087769	0.021066244	0.018261583	0.018531342	0.028666778	0.02927026	0.01722009	0.027301296	0.033672618	USA	Apr-20	Americas	7.857142857
MT627923	0.298997686	0.183531349	0.196780581	0.320490144	0.095578583	0.067675655	0.058578628	0.07716482	0.069703088	0.029593846	0.014753816	0.069447226	0.054262337	0.039138633	0.036902616	0.066476995	0.079436991	0.047123215	0.086528835	0.107401104	0.029988764	0.020610844	0.019516475	0.025462499	0.027063031	0.01249416	0.005545544	0.022539547	0.020381402	0.010146899	0.011102212	0.016948116	0.015817592	0.01134695	0.024219341	0.025780937	0.023504594	0.015300305	0.014662039	0.01623615	0.011825301	0.003871312	0.002480755	0.011416478	0.003221922	0.003252514	0.002589218	0.005690162	0.018669626	0.00957816	0.016533729	0.02466571	0.018073077	0.011416478	0.010064856	0.014707927	0.012492769	0.006253337	0.002989699	0.017402828	0.009583723	0.007468685	0.004679226	0.015170983	0.015678536	0.00897744	0.018473557	0.023347461	0.024003805	0.020339685	0.014335258	0.020758243	0.018321986	0.006975037	0.003737819	0.018088373	0.021066947	0.018262192	0.018531961	0.028667735	0.029271237	0.017220665	0.027302207	0.033606995	USA	Apr-20	Americas	9
MT627924	0.298980829	0.183561979	0.196813423	0.320443495	0.095577845	0.06768695	0.058588404	0.07712763	0.069714721	0.029598785	0.014756278	0.069458816	0.054288083	0.039145165	0.036908775	0.0664714	0.079383491	0.047131079	0.086543276	0.107385649	0.029968735	0.020630973	0.019519733	0.025458404	0.027067548	0.012496245	0.005546469	0.022543309	0.020393148	0.010115213	0.011104064	0.016975978	0.015786853	0.011348843	0.024223383	0.02576855	0.023508517	0.015302858	0.014664486	0.01623886	0.011827275	0.003871958	0.002481169	0.011418383	0.00322246	0.003253057	0.00258965	0.005691111	0.018672742	0.009579759	0.016536489	0.024669827	0.018084438	0.011435072	0.010066535	0.014702037	0.012494854	0.006254381	0.002990198	0.017405732	0.009593667	0.00750331	0.004680007	0.015131791	0.015681153	0.008978938	0.01847664	0.023334668	0.024007811	0.020309701	0.01433765	0.020728329	0.018325044	0.006976201	0.003738443	0.018091392	0.021070463	0.01826524	0.018535053	0.028672519	0.029242743	0.017223539	0.027306764	0.033612604	USA	Apr-20	Americas	11
MT627925	0.297912703	0.182160063	0.195177854	0.319108337	0.095544466	0.067386539	0.057954204	0.077027493	0.069180658	0.029465269	0.01438911	0.069091647	0.053987672	0.038711239	0.03644147	0.066037473	0.079183217	0.046597016	0.086376381	0.106951723	0.030068872	0.020564216	0.019452975	0.025458404	0.026967411	0.012529624	0.005379574	0.022476551	0.020293012	0.010015076	0.010870412	0.016775705	0.015786853	0.011282086	0.024223383	0.025735171	0.02340838	0.015202721	0.014364075	0.016205481	0.011793896	0.003871958	0.002481169	0.011318246	0.003189081	0.003186299	0.002556271	0.005457459	0.018672742	0.009379485	0.016469731	0.02456969	0.018051059	0.011368314	0.009866262	0.014702037	0.01229458	0.006187623	0.00292344	0.017305595	0.009426772	0.007336415	0.00457987	0.015098412	0.015581016	0.008845422	0.018376503	0.023234532	0.024007811	0.020242943	0.014270892	0.020661571	0.018124771	0.006876064	0.003604927	0.017991255	0.021070463	0.018165103	0.018434917	0.028705898	0.029142606	0.017090023	0.027306764	0.03341233	USA	Apr-20	Americas	7.857142857
MT627926	0.298980829	0.183561979	0.196846802	0.320410116	0.095577845	0.06768695	0.058588404	0.07712763	0.069714721	0.029598785	0.014756278	0.069458816	0.054288083	0.039145165	0.036942154	0.0664714	0.079383491	0.047131079	0.086543276	0.10735227	0.029968735	0.020630973	0.019519733	0.025458404	0.027067548	0.012496245	0.005546469	0.022543309	0.020393148	0.010115213	0.011137443	0.016942599	0.015786853	0.011348843	0.024223383	0.02576855	0.023508517	0.015302858	0.014664486	0.01623886	0.011827275	0.003871958	0.002481169	0.011418383	0.00322246	0.003253057	0.00258965	0.005691111	0.018672742	0.009579759	0.016536489	0.024669827	0.018084438	0.011435072	0.010066535	0.014702037	0.012494854	0.006254381	0.002990198	0.017405732	0.009593667	0.00750331	0.004680007	0.01516517	0.015681153	0.008978938	0.01847664	0.023334668	0.024007811	0.020309701	0.01433765	0.020728329	0.018325044	0.006976201	0.003738443	0.018091392	0.021070463	0.01826524	0.018535053	0.028672519	0.029242743	0.017223539	0.027306764	0.033579225	USA	Apr-20	Americas	9.285714286
MT627927	0.298994248	0.183516349	0.196833662	0.320455481	0.095571465	0.067649055	0.058584493	0.077189235	0.069710068	0.029596809	0.014755293	0.069420803	0.054284459	0.039142552	0.036939688	0.066466963	0.079411568	0.047127933	0.086537499	0.107378481	0.029966735	0.020579531	0.01951843	0.02550677	0.027065741	0.012495411	0.005546099	0.022508428	0.020391787	0.010114538	0.0111367	0.016941468	0.015819176	0.011348086	0.024221766	0.025800207	0.023506948	0.015301837	0.014663507	0.016237776	0.011826486	0.0038717	0.002481003	0.011417621	0.003222244	0.00325284	0.002589477	0.005690731	0.018671495	0.00957912	0.016535385	0.024634803	0.01808323	0.011417621	0.010065863	0.014717744	0.01249402	0.006253963	0.002989998	0.01740457	0.009593026	0.007502809	0.004679695	0.015164158	0.015680106	0.008978339	0.018475407	0.023333111	0.024006208	0.020341722	0.014336693	0.020726945	0.018323821	0.006975735	0.003738193	0.018090184	0.021069056	0.018264021	0.018533816	0.028670605	0.029240791	0.017222389	0.027304941	0.03361036	USA	Apr-20	Americas	7.857142857
MT627928	0.298954336	0.183491852	0.196840759	0.320512821	0.095542021	0.067673397	0.058593359	0.077145559	0.069700762	0.029592858	0.014753323	0.069411536	0.054260526	0.039137327	0.036951443	0.066491462	0.07943434	0.04708827	0.086525947	0.107464264	0.029954391	0.020610156	0.019524167	0.025453307	0.027062128	0.012493743	0.005545358	0.022538795	0.020380722	0.010113188	0.011143556	0.016955893	0.015817064	0.011346571	0.024218533	0.025763391	0.02350381	0.015299794	0.01466155	0.016235608	0.011824907	0.003871183	0.002480672	0.011416097	0.003221814	0.003252406	0.002589132	0.005689972	0.018669003	0.009511096	0.016533178	0.024698259	0.018072473	0.011416097	0.010072863	0.014699093	0.012492352	0.006253129	0.002989599	0.017402247	0.009583403	0.007501808	0.004687413	0.01517882	0.015678013	0.00897714	0.018472941	0.023363368	0.024003004	0.020339007	0.014334779	0.02075755	0.018321375	0.006974804	0.003737694	0.018054397	0.021066244	0.018261583	0.018531342	0.028666778	0.02927026	0.017253462	0.027301296	0.033639246	USA	Apr-20	Americas	9.285714286
MT627929	0.29894745	0.183561979	0.196880181	0.320410116	0.095577845	0.06768695	0.058588404	0.077094251	0.069714721	0.029598785	0.014756278	0.069458816	0.054288083	0.039145165	0.036942154	0.066504779	0.079350112	0.047131079	0.086576655	0.10735227	0.029968735	0.020630973	0.019519733	0.025458404	0.027067548	0.012496245	0.005546469	0.022543309	0.020393148	0.010115213	0.011137443	0.016942599	0.015786853	0.011348843	0.024223383	0.025735171	0.023508517	0.015302858	0.014664486	0.01623886	0.011827275	0.003871958	0.002481169	0.011418383	0.00322246	0.003253057	0.00258965	0.005691111	0.018672742	0.009579759	0.016536489	0.024669827	0.018084438	0.011435072	0.010066535	0.014702037	0.012494854	0.006254381	0.002990198	0.017405732	0.009593667	0.00750331	0.004680007	0.01516517	0.015681153	0.008978938	0.01847664	0.023368047	0.024007811	0.020309701	0.01433765	0.02069495	0.018325044	0.006976201	0.003738443	0.018091392	0.021070463	0.01826524	0.018535053	0.028705898	0.029209364	0.017223539	0.027340143	0.033579225	USA	Apr-20	Americas	7.857142857
MT627930	0.298944359	0.183452357	0.196867561	0.320535496	0.095538833	0.067671138	0.058591404	0.077142984	0.069665065	0.029591871	0.014752831	0.069409219	0.054258715	0.03910265	0.036983581	0.066522615	0.07946506	0.047086698	0.086523059	0.107460678	0.029953392	0.020609469	0.019523516	0.025452457	0.027061225	0.012493326	0.005545173	0.022538043	0.020380042	0.01011285	0.01115987	0.016938642	0.015816537	0.011312821	0.024217725	0.025795902	0.023503026	0.015299284	0.01466106	0.016201695	0.011824512	0.003871054	0.002480589	0.011415716	0.003221707	0.003252297	0.002589045	0.005689782	0.018635009	0.009577521	0.016532626	0.024664064	0.01807187	0.011415716	0.010072527	0.014698603	0.012491935	0.00625292	0.002989499	0.017368295	0.009583083	0.007501557	0.004703942	0.015194999	0.01567749	0.00897684	0.018472324	0.02339596	0.024002202	0.020338328	0.014334301	0.020790229	0.018287392	0.006974571	0.003737569	0.018087165	0.021065541	0.018227602	0.018530724	0.028699192	0.029336025	0.017219515	0.027300385	0.033604752	USA	Mar-20	Americas	12.28571429
MT627931	0.29900456	0.183494606	0.196841286	0.320459348	0.095592815	0.067662107	0.058600267	0.077149372	0.069689134	0.029587921	0.014750862	0.069433322	0.054251474	0.039130797	0.036961962	0.066497053	0.079454454	0.04711378	0.086511512	0.107379602	0.029982761	0.020606718	0.019545935	0.025457402	0.027057613	0.012491658	0.005544433	0.022535035	0.020377322	0.0101115	0.011166722	0.016944723	0.015831109	0.011344678	0.024214492	0.025759092	0.023499889	0.015297242	0.014659104	0.0162329	0.011822934	0.003870537	0.002480258	0.011414192	0.003221277	0.003251863	0.0025887	0.005689022	0.018665888	0.009576243	0.016530419	0.024660772	0.018069458	0.011414192	0.010062841	0.014704983	0.012490268	0.006252085	0.0029891	0.017399344	0.009581804	0.007500556	0.004678289	0.015201312	0.015692081	0.008975642	0.018469859	0.023359471	0.024032366	0.020335613	0.014332388	0.020754087	0.018318318	0.00697364	0.00373707	0.018084751	0.021062729	0.018258536	0.01852825	0.028661995	0.029265376	0.017217217	0.027296741	0.033600267	USA	Mar-20	Americas	12.71428571
MT627932	0.299037927	0.183494606	0.196807919	0.320459348	0.095626182	0.067662107	0.058600267	0.077149372	0.069689134	0.029587921	0.014750862	0.069433322	0.054251474	0.039130797	0.036928595	0.066497053	0.079454454	0.04711378	0.086511512	0.107379602	0.030016127	0.020606718	0.019545935	0.025457402	0.027057613	0.012491658	0.005544433	0.022535035	0.020377322	0.010144867	0.011133356	0.016944723	0.015831109	0.011344678	0.024214492	0.025759092	0.023499889	0.015297242	0.014659104	0.0162329	0.011822934	0.003870537	0.002480258	0.011414192	0.003221277	0.003251863	0.0025887	0.005689022	0.018665888	0.009576243	0.016530419	0.024660772	0.018069458	0.011414192	0.010062841	0.014704983	0.012490268	0.006252085	0.0029891	0.017399344	0.009581804	0.007467189	0.004678289	0.015201312	0.015692081	0.008975642	0.018469859	0.023359471	0.024032366	0.020335613	0.014332388	0.020754087	0.018318318	0.00697364	0.00373707	0.018084751	0.021062729	0.018258536	0.01852825	0.028661995	0.029265376	0.017217217	0.027296741	0.033600267	USA	Mar-20	Americas	11.85714286
MT628037	0.299003895	0.183416806	0.196872565	0.3205064	0.095589872	0.067623817	0.058572621	0.077217585	0.069702282	0.029507513	0.014760712	0.069446299	0.054254313	0.039173623	0.036919866	0.066491375	0.079440735	0.047111853	0.086602671	0.107351141	0.030002782	0.020628826	0.019492209	0.025466055	0.027058987	0.012466611	0.005548136	0.022550083	0.02035754	0.010159989	0.011107401	0.016947691	0.015824986	0.011352254	0.024264051	0.025776294	0.023482193	0.015307457	0.014635504	0.016277129	0.01179744	0.003839733	0.002481914	0.011388425	0.003223428	0.003254035	0.002590428	0.005692821	0.018678353	0.009582638	0.016541458	0.024643851	0.018081525	0.011396772	0.01006956	0.014706455	0.012515303	0.00625626	0.002991096	0.017410963	0.009588203	0.007480523	0.004681413	0.015169727	0.015685865	0.008981636	0.018482193	0.023341681	0.024015025	0.020282415	0.014375348	0.020767947	0.018330551	0.006944908	0.003739566	0.018096828	0.021076795	0.018270729	0.018540623	0.028681135	0.02925153	0.017195326	0.027314969	0.033589316	USA	Apr-20	Americas	8.714285714
MT628038	0.299037927	0.183427872	0.196807919	0.320526082	0.095626182	0.067662107	0.058600267	0.077149372	0.069689134	0.029554555	0.014750862	0.069399956	0.054251474	0.039130797	0.036928595	0.066497053	0.079454454	0.047080414	0.086511512	0.107479702	0.030016127	0.020606718	0.019545935	0.025457402	0.027057613	0.012458292	0.005544433	0.022568402	0.020377322	0.010144867	0.011133356	0.016944723	0.015831109	0.011311311	0.024214492	0.025792459	0.023499889	0.015297242	0.014659104	0.0162329	0.011822934	0.003870537	0.002480258	0.011380825	0.003221277	0.003251863	0.0025887	0.005689022	0.018632521	0.009576243	0.016530419	0.024660772	0.018069458	0.011414192	0.010062841	0.014704983	0.012490268	0.006252085	0.0029891	0.017399344	0.009581804	0.007467189	0.004678289	0.015201312	0.015692081	0.008975642	0.018469859	0.023359471	0.024032366	0.020335613	0.014332388	0.020754087	0.018318318	0.00697364	0.00373707	0.018051385	0.021062729	0.018258536	0.01852825	0.028661995	0.029298743	0.017217217	0.027296741	0.033667	USA	Apr-20	Americas	8.714285714
MT628039	0.299037927	0.183461239	0.196774552	0.320526082	0.095626182	0.067695473	0.058600267	0.077116005	0.069655767	0.029587921	0.014750862	0.069433322	0.054218107	0.039097431	0.036895229	0.066563786	0.079521188	0.047080414	0.086511512	0.107412969	0.030016127	0.020606718	0.019545935	0.025457402	0.027057613	0.012491658	0.005544433	0.022568402	0.020377322	0.010144867	0.011099989	0.016978089	0.015831109	0.011311311	0.024214492	0.025759092	0.023466522	0.015297242	0.014659104	0.0162329	0.011822934	0.003870537	0.002480258	0.011414192	0.003221277	0.003251863	0.0025887	0.005689022	0.018665888	0.009576243	0.016530419	0.024660772	0.018069458	0.011447559	0.010029474	0.014671616	0.012456901	0.006252085	0.0029891	0.017399344	0.009548437	0.007467189	0.004678289	0.015201312	0.015758814	0.008975642	0.018469859	0.023359471	0.024065732	0.020335613	0.014365755	0.020754087	0.018318318	0.00697364	0.00373707	0.018051385	0.021062729	0.01822517	0.01852825	0.028695362	0.029265376	0.017217217	0.027296741	0.033633634	USA	Apr-20	Americas	8.428571429
MT628040	0.299081273	0.1836342	0.19674775	0.32033657	0.095712792	0.0677311	0.058535487	0.077101894	0.069658091	0.02972238	0.01481809	0.069402271	0.054303336	0.039132103	0.036863092	0.06644922	0.07939037	0.047048617	0.086514398	0.107383185	0.030075522	0.020640773	0.019513219	0.025483277	0.027025148	0.012525443	0.005577986	0.022569155	0.020419711	0.01007847	0.011133727	0.016903578	0.015814953	0.011311689	0.0242153	0.025759952	0.023500673	0.01533112	0.014659593	0.016166706	0.011823329	0.003937402	0.002513709	0.011447941	0.003254752	0.003251971	0.002622154	0.005689212	0.018666511	0.009543195	0.016530971	0.024661595	0.018095087	0.011414573	0.010096544	0.014697131	0.012490685	0.00631903	0.0029892	0.017333189	0.009557098	0.007500806	0.00461171	0.015193478	0.015642553	0.008975942	0.018470475	0.02336025	0.024033168	0.020336292	0.014266131	0.02075478	0.01831893	0.006940505	0.003737195	0.018051987	0.021063432	0.018292513	0.018495501	0.028662952	0.029266353	0.017217792	0.027297652	0.033601388	USA	Apr-20	Americas	8.428571429
MT628041	0.29902108	0.183625341	0.196740642	0.320412704	0.095642138	0.067740141	0.058526614	0.077112186	0.06966739	0.029659603	0.014820068	0.069444908	0.054293898	0.039137327	0.036851327	0.06645809	0.079400968	0.04708827	0.086525947	0.107397519	0.030021136	0.020643529	0.019490795	0.025486679	0.027028756	0.012527115	0.005578731	0.022572168	0.020414094	0.010079815	0.011110184	0.016922521	0.015817064	0.011313199	0.024218533	0.025763391	0.02350381	0.015333166	0.01466155	0.016168864	0.011824907	0.003871183	0.002514044	0.011449469	0.003255187	0.003252406	0.002622504	0.005689972	0.018669003	0.009577841	0.016533178	0.024664887	0.018072473	0.011416097	0.010106235	0.014699093	0.012492352	0.006286501	0.002989599	0.017368875	0.009550031	0.007501808	0.004620669	0.01517882	0.015644641	0.00897714	0.018472941	0.023363368	0.024036376	0.020339007	0.014268035	0.02075755	0.018321375	0.006974804	0.003737694	0.018054397	0.021066244	0.018294955	0.01849797	0.028666778	0.02927026	0.01722009	0.027301296	0.033605874	USA	Apr-20	Americas	8.714285714
MT628042	0.298994584	0.183421752	0.196834718	0.320548753	0.095589626	0.067659849	0.058598312	0.077146797	0.069653443	0.029586934	0.01475037	0.06939764	0.054249664	0.039096126	0.036960729	0.066528199	0.079485169	0.047078843	0.086508625	0.107476116	0.02998176	0.02060603	0.019545283	0.025456552	0.02705671	0.012524607	0.005544248	0.022500918	0.020376642	0.010111163	0.01116635	0.016944157	0.015813898	0.011344299	0.024213684	0.025774916	0.023499105	0.015296731	0.014658614	0.016198992	0.011789174	0.003870408	0.002480175	0.011447177	0.003221169	0.003251754	0.002588613	0.005688833	0.018665265	0.009575923	0.016529868	0.024626583	0.018068855	0.011413811	0.010062505	0.014704492	0.012489851	0.006251877	0.002989	0.017365398	0.009581484	0.007500306	0.004678133	0.015200805	0.015674875	0.008941977	0.018469242	0.023442105	0.024031564	0.020334935	0.01433191	0.020786761	0.018317707	0.006940042	0.003736946	0.018084148	0.021062027	0.018224562	0.018527632	0.028694405	0.029331131	0.017216643	0.02729583	0.033632511	USA	Apr-20	Americas	8.285714286
MT628043	0.298987708	0.183425107	0.196807386	0.320579565	0.095575394	0.067673397	0.058593359	0.077145559	0.06966739	0.029592858	0.014753323	0.069378163	0.054260526	0.039137327	0.036918071	0.066491462	0.079467712	0.047021525	0.086525947	0.107564381	0.029987764	0.020610156	0.019524167	0.025453307	0.027062128	0.012493743	0.005545358	0.022538795	0.020380722	0.01014656	0.011110184	0.016955893	0.015817064	0.011313199	0.024218533	0.025796763	0.02350381	0.015266422	0.01466155	0.016235608	0.011824907	0.003871183	0.002480672	0.011416097	0.003221814	0.003252406	0.002589132	0.005689972	0.01863563	0.009577841	0.016533178	0.024631515	0.018072473	0.011416097	0.010072863	0.014699093	0.012492352	0.006253129	0.002989599	0.017402247	0.009583403	0.007468435	0.004687413	0.01517882	0.015678013	0.00897714	0.018472941	0.023363368	0.024003004	0.020372379	0.014334779	0.02075755	0.018288003	0.006974804	0.003737694	0.018021025	0.021066244	0.018261583	0.018531342	0.028666778	0.029337004	0.017153346	0.027301296	0.033772735	USA	Apr-20	Americas	8.571428571
MT628044	0.297681847	0.182135862	0.195357016	0.319082755	0.095249622	0.067151887	0.058335003	0.076945335	0.0692636	0.029405382	0.014359086	0.069107795	0.053883436	0.038803753	0.036483373	0.066153067	0.079268496	0.04677484	0.086162861	0.106876558	0.029934006	0.020493901	0.019457521	0.025364194	0.02680678	0.012449085	0.005447605	0.022448417	0.020356181	0.010092537	0.011006499	0.016846399	0.015790543	0.011351496	0.024128884	0.025674412	0.023413851	0.015139501	0.014534366	0.016175881	0.011796652	0.00380609	0.002481749	0.011320891	0.003223213	0.00312027	0.002523482	0.005492121	0.018576945	0.009515224	0.016540353	0.024475272	0.017913384	0.011295851	0.010035501	0.0146387	0.012431001	0.006205763	0.00285735	0.01730964	0.009353855	0.00741325	0.004614327	0.015101941	0.015718205	0.008880876	0.018347411	0.023206575	0.023980035	0.020214287	0.014307614	0.02076656	0.018229167	0.006944444	0.003572382	0.018028846	0.02094184	0.018169349	0.018339065	0.028712607	0.029182804	0.017027244	0.027146212	0.033520299	USA	Apr-20	Americas	8.857142857
MT628045	0.298944359	0.183585842	0.196900932	0.32036864	0.095505462	0.067737881	0.058624775	0.077076242	0.069698436	0.029591871	0.014786202	0.069475962	0.054358829	0.039069279	0.03695021	0.066522615	0.079364947	0.047186812	0.086523059	0.107293822	0.02992002	0.020609469	0.019523516	0.025452457	0.027027854	0.012560068	0.005545173	0.022571414	0.020413413	0.010046108	0.011193241	0.016972013	0.015783165	0.011312821	0.024251096	0.02572916	0.023503026	0.015366026	0.01466106	0.016168324	0.011791141	0.003837683	0.002480589	0.011482458	0.003221707	0.003252297	0.002589045	0.005723153	0.018768493	0.00954415	0.016499255	0.024664064	0.01807187	0.011482458	0.010105898	0.014698603	0.012491935	0.006219549	0.002989499	0.017368295	0.009616454	0.007501557	0.004670571	0.015161628	0.01567749	0.009010212	0.018472324	0.023362589	0.024002202	0.020271586	0.014334301	0.020756858	0.018387506	0.006974571	0.00377094	0.018053794	0.021098912	0.018260974	0.018497353	0.028665821	0.029135798	0.017319629	0.027300385	0.03353801	USA	Apr-20	Americas	8.714285714
MT628046	0.299047905	0.183400625	0.196814486	0.320536777	0.095646056	0.067664364	0.058602222	0.077135262	0.069658091	0.029588909	0.014751354	0.069368903	0.054269968	0.039132103	0.036929827	0.066482588	0.079457106	0.047015249	0.086514398	0.107550024	0.030042155	0.020607405	0.019546587	0.025449909	0.027058516	0.012492075	0.005544618	0.022535787	0.020386344	0.010145206	0.011133727	0.016936946	0.015814953	0.011311689	0.0242153	0.02579332	0.023500673	0.015264384	0.014659593	0.016233441	0.011823329	0.003870666	0.002480341	0.011414573	0.003221384	0.003251971	0.002588786	0.005689212	0.018633143	0.009576562	0.016530971	0.024628227	0.018095087	0.011414573	0.010063176	0.014697131	0.012490685	0.006252294	0.0029892	0.017399924	0.009590466	0.007467439	0.004678446	0.015193478	0.015675921	0.008975942	0.018470475	0.02336025	0.0239998	0.02036966	0.014332866	0.02075478	0.018285562	0.006973873	0.003737195	0.018018619	0.021063432	0.018259146	0.018528869	0.028662952	0.029333089	0.017151056	0.027297652	0.033768227	USA	Apr-20	Americas	8.571428571
MT628047	0.299081273	0.183600832	0.19674775	0.320369938	0.095712792	0.0677311	0.058535487	0.077101894	0.069658091	0.029655644	0.01481809	0.069435639	0.054303336	0.039132103	0.036863092	0.06644922	0.07939037	0.047081985	0.086514398	0.107383185	0.030075522	0.020640773	0.019513219	0.025483277	0.027025148	0.012525443	0.005577986	0.022569155	0.020419711	0.01007847	0.011133727	0.016903578	0.015814953	0.011311689	0.0242153	0.025759952	0.023500673	0.01533112	0.014659593	0.016166706	0.011823329	0.003870666	0.002513709	0.011447941	0.003254752	0.003251971	0.002622154	0.005689212	0.018666511	0.009576562	0.016530971	0.024661595	0.018095087	0.011414573	0.010096544	0.014697131	0.012490685	0.006285662	0.0029892	0.017366557	0.009557098	0.007500806	0.00461171	0.015193478	0.015642553	0.008975942	0.018470475	0.02336025	0.024033168	0.020336292	0.014266131	0.02075478	0.01831893	0.006973873	0.003737195	0.018051987	0.021063432	0.018292513	0.018495501	0.028662952	0.029266353	0.017217792	0.027297652	0.033601388	USA	Apr-20	Americas	8.142857143
MT628048	0.299027625	0.183449596	0.196800285	0.320522234	0.095604842	0.067682432	0.058584493	0.077155858	0.069676691	0.029596809	0.014755293	0.069387426	0.054284459	0.039142552	0.036906312	0.066466963	0.079444945	0.047027803	0.086537499	0.107511988	0.030000111	0.020612908	0.01951843	0.025473393	0.027065741	0.012495411	0.005546099	0.022541804	0.020391787	0.010147915	0.011103323	0.016941468	0.015819176	0.011314709	0.024221766	0.025800207	0.023506948	0.01526846	0.014663507	0.016237776	0.011826486	0.0038717	0.002481003	0.011417621	0.003222244	0.00325284	0.002589477	0.005690731	0.018638118	0.00957912	0.016535385	0.024634803	0.01808323	0.011417621	0.010065863	0.014717744	0.01249402	0.006253963	0.002989998	0.01740457	0.009593026	0.007469432	0.004679695	0.015164158	0.015680106	0.008978339	0.018475407	0.023333111	0.024006208	0.020375099	0.014336693	0.020726945	0.018290444	0.006975735	0.003738193	0.01802343	0.021069056	0.018264021	0.018533816	0.028670605	0.029307544	0.017155636	0.027304941	0.033743867	USA	Apr-20	Americas	8.571428571
MT628049	0.299047905	0.183433993	0.196814486	0.320503409	0.095646056	0.067630996	0.058602222	0.07716863	0.069691459	0.029555541	0.014751354	0.069402271	0.054269968	0.039098735	0.036929827	0.066515955	0.079423738	0.04714872	0.086514398	0.107416553	0.030042155	0.020607405	0.019546587	0.025449909	0.027058516	0.012458707	0.005544618	0.022535787	0.020386344	0.010111838	0.011133727	0.016970314	0.015814953	0.011378424	0.0242153	0.025759952	0.023500673	0.015297752	0.014659593	0.016233441	0.011823329	0.003837299	0.002480341	0.011414573	0.003221384	0.003251971	0.002588786	0.005689212	0.018666511	0.009576562	0.016530971	0.024628227	0.018095087	0.011414573	0.010063176	0.014697131	0.012490685	0.006252294	0.0029892	0.017366557	0.009590466	0.007467439	0.004678446	0.015193478	0.015675921	0.008975942	0.018470475	0.023393618	0.0239998	0.020302924	0.014332866	0.020788148	0.01831893	0.007007241	0.003737195	0.018085355	0.021063432	0.018259146	0.018528869	0.028662952	0.029266353	0.017217792	0.027297652	0.033634756	USA	Apr-20	Americas	8.714285714
MT628050	0.299047905	0.183433993	0.196814486	0.320503409	0.095646056	0.067664364	0.058602222	0.077135262	0.069691459	0.029555541	0.014751354	0.069402271	0.054269968	0.039132103	0.036929827	0.066482588	0.079423738	0.047081985	0.086514398	0.107483288	0.030042155	0.020607405	0.019546587	0.025449909	0.027058516	0.012458707	0.005544618	0.022569155	0.020386344	0.010145206	0.011133727	0.016936946	0.015814953	0.011311689	0.0242153	0.02579332	0.023500673	0.015297752	0.014659593	0.016233441	0.011823329	0.003870666	0.002480341	0.011381205	0.003221384	0.003251971	0.002588786	0.005689212	0.018633143	0.009576562	0.016530971	0.024661595	0.018095087	0.011414573	0.010063176	0.014697131	0.012490685	0.006252294	0.0029892	0.017399924	0.009590466	0.007467439	0.004678446	0.015193478	0.015675921	0.008975942	0.018470475	0.02336025	0.0239998	0.020336292	0.014332866	0.02075478	0.01831893	0.006973873	0.003737195	0.018051987	0.021063432	0.018259146	0.018528869	0.028662952	0.029299721	0.017217792	0.027297652	0.033668124	USA	Apr-20	Americas	8.714285714
MT628051	0.298994248	0.183583102	0.196867038	0.320355351	0.095604842	0.067682432	0.05861787	0.077089105	0.069743444	0.029596809	0.01478867	0.069420803	0.054351212	0.039109175	0.036906312	0.066500339	0.079278061	0.047194686	0.086537499	0.107345104	0.030000111	0.020579531	0.01951843	0.02550677	0.027065741	0.012562164	0.005546099	0.022475051	0.020425164	0.010081161	0.0111367	0.016974845	0.015719046	0.011281332	0.02428852	0.025800207	0.023506948	0.01536859	0.014696884	0.016171022	0.011793109	0.003838323	0.002481003	0.011484374	0.003222244	0.00325284	0.002589477	0.005724108	0.018738249	0.009545743	0.016502008	0.024634803	0.01808323	0.011417621	0.01009924	0.014751121	0.01249402	0.006220587	0.002989998	0.01740457	0.009626403	0.007502809	0.004646318	0.015130781	0.015680106	0.009045092	0.01844203	0.023333111	0.024006208	0.020308345	0.014303317	0.020660192	0.018390574	0.006975735	0.00377157	0.018056807	0.021069056	0.018264021	0.018533816	0.028670605	0.029140661	0.017322519	0.027304941	0.033576983	USA	Apr-20	Americas	8.142857143
MT628052	0.299037927	0.183394506	0.196807919	0.320559448	0.095626182	0.067662107	0.058600267	0.077149372	0.069655767	0.029587921	0.014750862	0.069366589	0.054251474	0.039130797	0.036928595	0.066497053	0.079487821	0.04701368	0.086511512	0.107546435	0.030016127	0.020606718	0.019545935	0.025457402	0.027057613	0.012491658	0.005544433	0.022535035	0.020377322	0.010144867	0.011133356	0.016944723	0.015831109	0.011311311	0.024214492	0.025792459	0.023499889	0.015263875	0.014659104	0.0162329	0.011822934	0.003870537	0.002480258	0.011414192	0.003221277	0.003251863	0.0025887	0.005689022	0.018632521	0.009576243	0.016530419	0.024627405	0.018069458	0.011414192	0.010062841	0.014704983	0.012490268	0.006252085	0.0029891	0.017399344	0.009581804	0.007467189	0.004678289	0.015201312	0.015692081	0.008975642	0.018469859	0.023359471	0.024032366	0.02036898	0.014332388	0.020754087	0.018284952	0.00697364	0.00373707	0.018018018	0.021062729	0.018258536	0.01852825	0.028661995	0.02933211	0.017150484	0.027296741	0.0337671	USA	Apr-20	Americas	8.571428571
MT628053	0.298987708	0.183558596	0.196840759	0.320412704	0.095575394	0.067740141	0.058593359	0.077078814	0.069734134	0.029592858	0.014786696	0.069411536	0.054327271	0.039070582	0.036918071	0.066524835	0.079334223	0.047155014	0.086525947	0.107397519	0.029954391	0.020643529	0.019524167	0.025453307	0.027062128	0.012560487	0.005545358	0.022538795	0.020414094	0.010046443	0.011143556	0.016989265	0.01575032	0.011279826	0.024251905	0.025796763	0.02350381	0.015366539	0.014694922	0.016168864	0.011791535	0.003837811	0.0024473	0.011516213	0.003221814	0.003252406	0.002589132	0.005723344	0.018735747	0.009511096	0.016499805	0.024664887	0.018072473	0.011416097	0.010106235	0.014732466	0.012492352	0.006253129	0.002989599	0.017335503	0.009616775	0.007501808	0.004654041	0.015145447	0.015678013	0.009010512	0.018472941	0.023363368	0.024036376	0.020305634	0.014268035	0.020724178	0.018388119	0.006941432	0.003804439	0.018021025	0.021066244	0.018261583	0.018531342	0.028666778	0.029170143	0.017353579	0.027301296	0.033572501	USA	Apr-20	Americas	8.285714286
MT628054	0.299037927	0.183461239	0.196807919	0.320492715	0.095592815	0.067662107	0.058667	0.077116005	0.069689134	0.029587921	0.014750862	0.069399956	0.05428484	0.039097431	0.036928595	0.066497053	0.079454454	0.04711378	0.086444778	0.107479702	0.029982761	0.020573351	0.019545935	0.025490769	0.027057613	0.012491658	0.005544433	0.022535035	0.020444055	0.0101115	0.011166722	0.016944723	0.015797742	0.011344678	0.024214492	0.025759092	0.023499889	0.015330608	0.01469247	0.016166166	0.011789567	0.003870537	0.002480258	0.011447559	0.003221277	0.003251863	0.0025887	0.005689022	0.018665888	0.009576243	0.016497053	0.024660772	0.018069458	0.011414192	0.010096207	0.014704983	0.012490268	0.006252085	0.0029891	0.017365977	0.009548437	0.007500556	0.004678289	0.015201312	0.015658714	0.008975642	0.018469859	0.023392837	0.024032366	0.020335613	0.014332388	0.020754087	0.018351685	0.00697364	0.00373707	0.018051385	0.021062729	0.01822517	0.018494884	0.028661995	0.02933211	0.017217217	0.027263374	0.033667	USA	Apr-20	Americas	8.142857143
MT628055	0.29881433	0.183033579	0.19644744	0.320002892	0.095646056	0.067597629	0.058535487	0.077035159	0.06952462	0.029522173	0.014584515	0.069368903	0.054269968	0.038965264	0.036863092	0.066349116	0.079357002	0.046948513	0.086447663	0.107249714	0.030042155	0.020607405	0.019546587	0.025449909	0.027025148	0.012492075	0.005511251	0.022535787	0.020386344	0.01007847	0.011133727	0.016936946	0.015814953	0.011244953	0.0242153	0.025759952	0.023500673	0.015264384	0.014592857	0.016166706	0.011823329	0.003870666	0.002380237	0.011447941	0.003188017	0.003251971	0.002522051	0.005622477	0.018633143	0.009576562	0.016530971	0.024628227	0.018095087	0.011414573	0.010096544	0.014663764	0.012423949	0.006218926	0.0029892	0.017333189	0.009623834	0.007434071	0.004645078	0.01516011	0.015675921	0.008942574	0.018437107	0.023293514	0.0239998	0.020302924	0.014299498	0.02075478	0.018252194	0.006940505	0.003703827	0.018051987	0.021063432	0.01819241	0.018562237	0.028629584	0.029232985	0.017184424	0.027264284	0.03356802	USA	Apr-20	Americas	8.714285714
MT628056	0.298994248	0.183549726	0.196833662	0.320422104	0.095604842	0.067682432	0.058551116	0.077155858	0.069710068	0.029596809	0.014755293	0.069454179	0.054284459	0.039142552	0.036939688	0.066466963	0.079378192	0.047127933	0.086570875	0.107345104	0.030000111	0.020612908	0.01951843	0.025473393	0.027065741	0.012495411	0.005546099	0.022541804	0.020391787	0.010147915	0.011069946	0.016941468	0.015819176	0.011348086	0.024221766	0.02576683	0.023506948	0.015301837	0.014663507	0.016237776	0.011826486	0.0038717	0.002481003	0.011417621	0.003222244	0.00325284	0.002589477	0.005690731	0.018671495	0.00957912	0.016535385	0.02466818	0.01808323	0.011417621	0.010065863	0.014717744	0.01249402	0.006253963	0.002989998	0.01740457	0.009593026	0.007469432	0.004713071	0.015164158	0.015680106	0.008978339	0.018475407	0.023333111	0.024006208	0.020341722	0.014303317	0.020726945	0.018323821	0.006975735	0.003738193	0.018090184	0.021069056	0.018264021	0.018567193	0.028670605	0.029207414	0.017222389	0.027338318	0.033576983	USA	Apr-20	Americas	8.142857143
MT628057	0.298944359	0.183519099	0.196867561	0.320468753	0.095572204	0.067671138	0.058558032	0.077142984	0.069698436	0.029591871	0.014752831	0.06944259	0.054258715	0.039136021	0.036983581	0.066489243	0.079398318	0.047120069	0.086556431	0.107393935	0.029986763	0.020609469	0.019523516	0.025452457	0.027061225	0.012493326	0.005545173	0.022538043	0.020380042	0.010146221	0.011093128	0.016938642	0.015816537	0.011346192	0.024217725	0.025762531	0.023503026	0.015299284	0.01466106	0.016235066	0.011824512	0.003871054	0.002480589	0.011415716	0.003221707	0.003252297	0.002589045	0.005689782	0.01866838	0.009577521	0.016532626	0.024664064	0.01807187	0.011415716	0.010072527	0.014698603	0.012491935	0.00625292	0.002989499	0.017401666	0.009583083	0.007468186	0.004737313	0.015194999	0.01567749	0.00897684	0.018472324	0.023362589	0.024002202	0.020338328	0.01430093	0.020756858	0.018320764	0.006974571	0.003737569	0.018087165	0.021065541	0.018260974	0.018564095	0.028665821	0.029235912	0.017219515	0.027333756	0.033604752	USA	Apr-20	Americas	8.142857143
MT628058	0.299027949	0.183488483	0.196868084	0.32041529	0.095589626	0.067659849	0.058631677	0.077113432	0.06975354	0.029586934	0.014783735	0.069364274	0.054316395	0.039096126	0.036927363	0.066528199	0.079351707	0.047145574	0.086508625	0.107409385	0.02998176	0.02060603	0.019545283	0.025456552	0.027090076	0.012557973	0.005544248	0.022467552	0.020410007	0.010077797	0.01116635	0.016977523	0.015763849	0.011277568	0.02424705	0.025824964	0.023499105	0.015363462	0.01469198	0.016165627	0.011789174	0.003837042	0.002480175	0.011480542	0.003221169	0.003251754	0.002588613	0.005722198	0.018698631	0.009542558	0.016496502	0.024626583	0.018068855	0.011413811	0.01009587	0.014737858	0.012489851	0.006218511	0.002989	0.017398763	0.00961485	0.007500306	0.004644768	0.01516744	0.015691557	0.009008708	0.018469242	0.023358691	0.024031564	0.020268204	0.014298544	0.020753395	0.018384438	0.006973408	0.003770311	0.018017417	0.021062027	0.018257927	0.018527632	0.028661039	0.029197669	0.01731674	0.02729583	0.033599146	USA	Apr-20	Americas	8.571428571
MT628059	0.298960871	0.183516349	0.196867038	0.320455481	0.095538088	0.067715808	0.058584493	0.077122481	0.069710068	0.029596809	0.014721916	0.069454179	0.054284459	0.039142552	0.036973065	0.066466963	0.079411568	0.04706118	0.086570875	0.107411858	0.029966735	0.020612908	0.019485053	0.025473393	0.027065741	0.012528787	0.005546099	0.022541804	0.02035841	0.010114538	0.011170077	0.016941468	0.015819176	0.011314709	0.024221766	0.02576683	0.023506948	0.015335214	0.014663507	0.016204399	0.011826486	0.0038717	0.002447626	0.011450997	0.003222244	0.00325284	0.002589477	0.005657355	0.018638118	0.00957912	0.016568762	0.02466818	0.018049854	0.011417621	0.01009924	0.014717744	0.01249402	0.006253963	0.002989998	0.01740457	0.009626403	0.007502809	0.004679695	0.015164158	0.015680106	0.008944962	0.018475407	0.023366488	0.024006208	0.020341722	0.014336693	0.020726945	0.018323821	0.006942358	0.003738193	0.018056807	0.021069056	0.018264021	0.018533816	0.028703982	0.029274168	0.017222389	0.027304941	0.03361036	USA	Apr-20	Americas	8.714285714
MT628060	0.299027625	0.183549726	0.196800285	0.320422104	0.095604842	0.067682432	0.058584493	0.077155858	0.069710068	0.029596809	0.014755293	0.069454179	0.054284459	0.039142552	0.036906312	0.066466963	0.079411568	0.047127933	0.086537499	0.107345104	0.030000111	0.020612908	0.01951843	0.025473393	0.027065741	0.012495411	0.005546099	0.022541804	0.020391787	0.010147915	0.011103323	0.016941468	0.015819176	0.011348086	0.024221766	0.02576683	0.023506948	0.015301837	0.014663507	0.016237776	0.011826486	0.0038717	0.002481003	0.011417621	0.003222244	0.00325284	0.002589477	0.005690731	0.018671495	0.00957912	0.016535385	0.02466818	0.01808323	0.011417621	0.010065863	0.014717744	0.01249402	0.006253963	0.002989998	0.01740457	0.009593026	0.007469432	0.004679695	0.015164158	0.015680106	0.008978339	0.018475407	0.023333111	0.024006208	0.020341722	0.014336693	0.020726945	0.018323821	0.006975735	0.003738193	0.018090184	0.021069056	0.018264021	0.018533816	0.028670605	0.029240791	0.017222389	0.027304941	0.033576983	USA	Apr-20	Americas	8.714285714
MT628061	0.298980829	0.183595358	0.196880181	0.320343358	0.095577845	0.06768695	0.058655162	0.077060872	0.0697481	0.029598785	0.014789657	0.069425437	0.054354841	0.039145165	0.036875396	0.066504779	0.079283354	0.047164458	0.086543276	0.10735227	0.029935356	0.020630973	0.019553111	0.025458404	0.027034169	0.012563003	0.005546469	0.02250993	0.020459906	0.010115213	0.011104064	0.016975978	0.015720095	0.011315464	0.024256762	0.02576855	0.023508517	0.015369616	0.014697865	0.016172102	0.011793896	0.003838579	0.002481169	0.011485141	0.00322246	0.003253057	0.00258965	0.00572449	0.0187395	0.00954638	0.01650311	0.024636448	0.018117817	0.011401693	0.010099914	0.014735416	0.012528233	0.006221002	0.002990198	0.017405732	0.009593667	0.00750331	0.004646628	0.015131791	0.015681153	0.009012317	0.01847664	0.023334668	0.024007811	0.020276322	0.014304271	0.02069495	0.018391802	0.006976201	0.003771821	0.018024634	0.021070463	0.01826524	0.018535053	0.028672519	0.029142606	0.017290297	0.027306764	0.033612604	USA	Apr-20	Americas	8
MT628062	0.299037606	0.18358923	0.196773476	0.320399421	0.095624722	0.067751446	0.058586449	0.077074989	0.069679016	0.029597797	0.014789163	0.069489875	0.05430296	0.039143858	0.036840788	0.06648587	0.079414219	0.047096128	0.086540387	0.107348687	0.029992768	0.020646974	0.019519081	0.025465899	0.027066644	0.012529206	0.005579662	0.022542557	0.020417501	0.010114875	0.011103694	0.016950378	0.015769637	0.011315087	0.024222575	0.02576769	0.023507733	0.015335725	0.014663996	0.016171562	0.011793502	0.003871829	0.002481086	0.01145138	0.00325573	0.003252948	0.002589564	0.005690921	0.018705496	0.009579439	0.016535937	0.024669003	0.01807549	0.011418002	0.010099577	0.014709891	0.012494437	0.006220794	0.002990098	0.017438529	0.009551624	0.00750306	0.004613095	0.015173008	0.015697319	0.008978638	0.018476024	0.02333389	0.024040387	0.020342401	0.014303794	0.020727637	0.018324433	0.006975968	0.003738318	0.01805741	0.02106976	0.018264631	0.018534435	0.028671562	0.029241767	0.017222964	0.027305852	0.033578104	USA	Apr-20	Americas	8.571428571
MT628063	0.298927495	0.183482972	0.196900415	0.320488858	0.095504712	0.067682432	0.058584493	0.077155858	0.069676691	0.029596809	0.014721916	0.069454179	0.054284459	0.039142552	0.037006442	0.066466963	0.079444945	0.04706118	0.086570875	0.107411858	0.029966735	0.020579531	0.019451676	0.02550677	0.027032364	0.012528787	0.005546099	0.022541804	0.02035841	0.010114538	0.011203453	0.016908092	0.015852553	0.011314709	0.024221766	0.02576683	0.023506948	0.015335214	0.014663507	0.016171022	0.011826486	0.0038717	0.002447626	0.011450997	0.003222244	0.00325284	0.002589477	0.005657355	0.018638118	0.00957912	0.016568762	0.02466818	0.018049854	0.011417621	0.01009924	0.014717744	0.01249402	0.006253963	0.002989998	0.01740457	0.009626403	0.007502809	0.004679695	0.015197535	0.015680106	0.008944962	0.018475407	0.023366488	0.023972831	0.020341722	0.01437007	0.020760322	0.018323821	0.006942358	0.003738193	0.018056807	0.021069056	0.018264021	0.018533816	0.028703982	0.029274168	0.017222389	0.027304941	0.03361036	USA	Apr-20	Americas	8.428571429
MT628064	0.299037606	0.183555852	0.196840231	0.320366044	0.095608033	0.067718069	0.058586449	0.077091678	0.069745772	0.029597797	0.014789163	0.06942312	0.054353026	0.039077103	0.036907543	0.066502559	0.079314085	0.047162884	0.086540387	0.107348687	0.029967735	0.020646974	0.019519081	0.025474243	0.027066644	0.012562583	0.005546284	0.022542557	0.020425846	0.01004812	0.011137072	0.016975412	0.015752948	0.011281709	0.024255952	0.025801068	0.023507733	0.015369103	0.014697374	0.016171562	0.011793502	0.003838451	0.002481086	0.011484757	0.003222352	0.003252948	0.002589564	0.005724299	0.018738874	0.009512684	0.016502559	0.024669003	0.018083834	0.011384624	0.010099577	0.014751613	0.012494437	0.006220794	0.002990098	0.017371773	0.009626725	0.00750306	0.004646473	0.015131286	0.01568063	0.009012016	0.018476024	0.02333389	0.024040387	0.020309023	0.014270416	0.020694259	0.018391188	0.006975968	0.003771696	0.018024032	0.02106976	0.018264631	0.018534435	0.028671562	0.029141633	0.017356475	0.027305852	0.033544726	USA	Apr-20	Americas	8.571428571
MT628065	0.299080966	0.183628737	0.196746665	0.320343358	0.095677982	0.067753708	0.058555025	0.077094251	0.069714721	0.029632164	0.014789657	0.069458816	0.054321462	0.039145165	0.036842017	0.066438021	0.079350112	0.0470977	0.086543276	0.10735227	0.030035493	0.020664352	0.019486354	0.025491783	0.027067548	0.012529624	0.005579848	0.022543309	0.020426527	0.010115213	0.011104064	0.01690922	0.015786853	0.011315464	0.024223383	0.02576855	0.023508517	0.015336237	0.014697865	0.016172102	0.011827275	0.003871958	0.002481169	0.011451762	0.003255839	0.003253057	0.00258965	0.005691111	0.018672742	0.009579759	0.016536489	0.024669827	0.018084438	0.011435072	0.010099914	0.014702037	0.012494854	0.006254381	0.002990198	0.017405732	0.009560288	0.00750331	0.004613249	0.01516517	0.015647774	0.008978938	0.01847664	0.023334668	0.02404119	0.020309701	0.014270892	0.020728329	0.018325044	0.006976201	0.003738443	0.018058013	0.021070463	0.01826524	0.018535053	0.028672519	0.029242743	0.017223539	0.027306764	0.033579225	USA	Apr-20	Americas	8.571428571
MT628066	0.298937472	0.183622608	0.196906987	0.320332666	0.095557966	0.067684691	0.058653204	0.077041611	0.069712394	0.029597797	0.014822541	0.069456498	0.054336337	0.039143858	0.036874166	0.066552626	0.079314085	0.047196262	0.086540387	0.107281931	0.029926012	0.020613596	0.019552459	0.025465899	0.027033267	0.012562583	0.005546284	0.022509179	0.020450879	0.010114875	0.011103694	0.016983756	0.015736259	0.011315087	0.024255952	0.025734312	0.023507733	0.015369103	0.014697374	0.016138184	0.011760125	0.003838451	0.002514464	0.011484757	0.003222352	0.003252948	0.002589564	0.005757677	0.018738874	0.009546061	0.016502559	0.024669003	0.018108867	0.011384624	0.010099577	0.014743269	0.012527815	0.006220794	0.002990098	0.017405151	0.009585002	0.00750306	0.004646473	0.015139631	0.015697319	0.009012016	0.018476024	0.023367267	0.024007009	0.020309023	0.014303794	0.020694259	0.018391188	0.006975968	0.003771696	0.01805741	0.02106976	0.018264631	0.018534435	0.028671562	0.029141633	0.017323097	0.027305852	0.033511348	USA	Apr-20	Americas	8
MT628067	0.298954336	0.183491852	0.196840759	0.320512821	0.095542021	0.067640024	0.058593359	0.077178931	0.069700762	0.029592858	0.014753323	0.069411536	0.054260526	0.039137327	0.036951443	0.066491462	0.07943434	0.047121642	0.086525947	0.107430892	0.029954391	0.020610156	0.019524167	0.025453307	0.027062128	0.012493743	0.005545358	0.022505423	0.020380722	0.010113188	0.011143556	0.016955893	0.015817064	0.011346571	0.024218533	0.025796763	0.02350381	0.015299794	0.01466155	0.016235608	0.011824907	0.003871183	0.002480672	0.011416097	0.003221814	0.003252406	0.002589132	0.005689972	0.018669003	0.009577841	0.016533178	0.024631515	0.018072473	0.011382724	0.010072863	0.014732466	0.012492352	0.006253129	0.002989599	0.017402247	0.009583403	0.007501808	0.004687413	0.01517882	0.015678013	0.00897714	0.018472941	0.023363368	0.024003004	0.020339007	0.014334779	0.02075755	0.018321375	0.006974804	0.003737694	0.018087769	0.021066244	0.018261583	0.018531342	0.028666778	0.02927026	0.01722009	0.027301296	0.033639246	USA	Apr-20	Americas	8.142857143
MT628068	0.299014208	0.183595358	0.196846802	0.320343358	0.095611224	0.06768695	0.058621783	0.077094251	0.0697481	0.029565406	0.014789657	0.069458816	0.054354841	0.039111786	0.036875396	0.066504779	0.079283354	0.047231216	0.086543276	0.107285512	0.029968735	0.020664352	0.019519733	0.025458404	0.027067548	0.012529624	0.005546469	0.02250993	0.020459906	0.010081834	0.011104064	0.016975978	0.015720095	0.011348843	0.024256762	0.02576855	0.023508517	0.015369616	0.014697865	0.016172102	0.011793896	0.003838579	0.00244779	0.011485141	0.00322246	0.003253057	0.00258965	0.00572449	0.0187395	0.00954638	0.01650311	0.024669827	0.018117817	0.011401693	0.010099914	0.014735416	0.012494854	0.006221002	0.002990198	0.017405732	0.009593667	0.00750331	0.004646628	0.015131791	0.015681153	0.009012317	0.01847664	0.023334668	0.024007811	0.020242943	0.014304271	0.020728329	0.018391802	0.006976201	0.0038052	0.018058013	0.021070463	0.01826524	0.018535053	0.028672519	0.029142606	0.017323676	0.027306764	0.033512467	USA	Apr-20	Americas	8.142857143
MT628069	0.29894745	0.183628737	0.19691356	0.320309979	0.095577845	0.067653571	0.058655162	0.077060872	0.069714721	0.029598785	0.014823036	0.069458816	0.054354841	0.039178544	0.036875396	0.066504779	0.079283354	0.047197837	0.086543276	0.107285512	0.029935356	0.020630973	0.019553111	0.025458404	0.02700079	0.012563003	0.005546469	0.02250993	0.020459906	0.010115213	0.011104064	0.016975978	0.015720095	0.011315464	0.024256762	0.02576855	0.023508517	0.015336237	0.014697865	0.016172102	0.011793896	0.003838579	0.002481169	0.011485141	0.00322246	0.003286436	0.00258965	0.00572449	0.0187395	0.00954638	0.01650311	0.024669827	0.018117817	0.011401693	0.010099914	0.014735416	0.012561612	0.006221002	0.002990198	0.017405732	0.009593667	0.00750331	0.004646628	0.015131791	0.015681153	0.009012317	0.01847664	0.023334668	0.024007811	0.020276322	0.014304271	0.02069495	0.018358423	0.006976201	0.0038052	0.018058013	0.021070463	0.01826524	0.018535053	0.028672519	0.029142606	0.017323676	0.027306764	0.033512467	USA	Apr-20	Americas	8
MT628070	0.298994248	0.183549726	0.196800285	0.320455481	0.095571465	0.067682432	0.058584493	0.077155858	0.069710068	0.029596809	0.014721916	0.069487556	0.054284459	0.039142552	0.036906312	0.066466963	0.079411568	0.047127933	0.086570875	0.107345104	0.029966735	0.020612908	0.01951843	0.025473393	0.027065741	0.012495411	0.005512722	0.022575181	0.020391787	0.010114538	0.0111367	0.016941468	0.015819176	0.011348086	0.024221766	0.02576683	0.023506948	0.015301837	0.014663507	0.016237776	0.011826486	0.0038717	0.002481003	0.011417621	0.003222244	0.00325284	0.002556101	0.005690731	0.018671495	0.00957912	0.016568762	0.02466818	0.01808323	0.011417621	0.010065863	0.014717744	0.01249402	0.006253963	0.002989998	0.01740457	0.009593026	0.007502809	0.004646318	0.015164158	0.015680106	0.008978339	0.018475407	0.023333111	0.024006208	0.020341722	0.014336693	0.020726945	0.018323821	0.006975735	0.003738193	0.018090184	0.021069056	0.018264021	0.018567193	0.028670605	0.029240791	0.017222389	0.027304941	0.033576983	USA	Apr-20	Americas	9
MT628071	0.298954336	0.183525224	0.196840759	0.320479448	0.095542021	0.067673397	0.058593359	0.077145559	0.069700762	0.029592858	0.014753323	0.069444908	0.054260526	0.039137327	0.036951443	0.066491462	0.07943434	0.047121642	0.086525947	0.107397519	0.029954391	0.020610156	0.019524167	0.025453307	0.027062128	0.012493743	0.005545358	0.022538795	0.020380722	0.010113188	0.011143556	0.016955893	0.015817064	0.011346571	0.024218533	0.025763391	0.02350381	0.015299794	0.01466155	0.016235608	0.011824907	0.003871183	0.002480672	0.011416097	0.003221814	0.003252406	0.002589132	0.005689972	0.018669003	0.009577841	0.016533178	0.024664887	0.018072473	0.011416097	0.010072863	0.014699093	0.012492352	0.006253129	0.002989599	0.017402247	0.009583403	0.007501808	0.004687413	0.01517882	0.015678013	0.00897714	0.018472941	0.023363368	0.024003004	0.020339007	0.014334779	0.02075755	0.018321375	0.006974804	0.003737694	0.018087769	0.021066244	0.018261583	0.018531342	0.028666778	0.02927026	0.01722009	0.027301296	0.033605874	USA	Apr-20	Americas	8.857142857
MT628073	0.299027949	0.183555214	0.196868084	0.320348559	0.095589626	0.067659849	0.058665043	0.077080066	0.06975354	0.029586934	0.014783735	0.069431006	0.054316395	0.039129492	0.036893998	0.066528199	0.079351707	0.04717894	0.086508625	0.107309288	0.029948395	0.02060603	0.019578648	0.025456552	0.02705671	0.012557973	0.005544248	0.022500918	0.020443373	0.010111163	0.011132984	0.016977523	0.015763849	0.011310934	0.02424705	0.025758233	0.023499105	0.015363462	0.01469198	0.016165627	0.011789174	0.003837042	0.002480175	0.011480542	0.003221169	0.003251754	0.002588613	0.005722198	0.018731996	0.009542558	0.016496502	0.024659949	0.018102221	0.011380446	0.01009587	0.014737858	0.012523217	0.006218511	0.002989	0.017398763	0.009581484	0.007500306	0.004644768	0.01516744	0.015691557	0.009008708	0.018469242	0.023358691	0.024031564	0.020301569	0.014298544	0.020720029	0.018384438	0.006973408	0.003770311	0.018050782	0.021062027	0.018257927	0.018527632	0.028661039	0.029164303	0.01731674	0.02729583	0.033532415	USA	Apr-20	Americas	8.714285714
MT628074	0.299098107	0.183470119	0.196815017	0.320416583	0.095713507	0.067653077	0.058559085	0.077139076	0.069713196	0.029583973	0.014748893	0.069424056	0.054244234	0.039125575	0.036957029	0.066488179	0.079410489	0.047107493	0.086533329	0.107365272	0.030078846	0.020603968	0.019543326	0.025454005	0.027087365	0.012489991	0.005543693	0.022532028	0.020374602	0.010143513	0.011098508	0.016942461	0.015828996	0.011343164	0.024211261	0.025755655	0.023530115	0.0152952	0.014657147	0.016230733	0.011821356	0.003870021	0.002479927	0.011412669	0.003220847	0.003251429	0.002588354	0.005688263	0.018663397	0.009574965	0.016528213	0.024657481	0.018067047	0.011412669	0.010061498	0.01470302	0.012488601	0.006251251	0.002988701	0.017397022	0.009580525	0.007466193	0.004711027	0.015199284	0.015689987	0.008974445	0.018467394	0.023356353	0.024029159	0.0203329	0.014297113	0.020751318	0.018315874	0.00697271	0.003736572	0.018082338	0.021059919	0.0182561	0.01855914	0.02865817	0.029228109	0.01721492	0.027326461	0.033595783	USA	Apr-20	Americas	8.142857143
MT628075	0.298984269	0.183510224	0.196827092	0.320478161	0.095551588	0.067680173	0.058582538	0.077169971	0.069707741	0.029595821	0.014721425	0.069451861	0.054265959	0.039141246	0.036938455	0.066481432	0.079442294	0.047092984	0.086567986	0.107374897	0.02995739	0.02061222	0.019517778	0.025464199	0.027064838	0.012494994	0.005545914	0.022541052	0.020382763	0.0101142	0.011136328	0.016949247	0.015835336	0.011347707	0.024220958	0.02576597	0.023506163	0.015301326	0.014663018	0.016237234	0.011826091	0.003871571	0.00248092	0.01141724	0.003222137	0.003252731	0.002589391	0.005657166	0.018670872	0.009545424	0.016534833	0.024700732	0.018074283	0.01141724	0.010065527	0.014708909	0.012493603	0.006253755	0.002989898	0.017403989	0.009584362	0.007502559	0.004679539	0.015171996	0.015696271	0.008978039	0.01847479	0.023332332	0.024005407	0.020341043	0.014336215	0.020759629	0.018323209	0.006975502	0.003704693	0.01808958	0.021068353	0.018263411	0.018533198	0.028703024	0.029239815	0.017221814	0.027337405	0.033575863	USA	Apr-20	Americas	8.285714286
MT628076	0.299014208	0.183595358	0.196846802	0.320343358	0.095611224	0.067753708	0.058588404	0.077060872	0.0697481	0.029598785	0.014789657	0.069425437	0.054354841	0.039078407	0.036908775	0.066504779	0.079283354	0.047164458	0.086543276	0.10735227	0.029968735	0.020664352	0.019519733	0.025458404	0.027067548	0.012563003	0.005546469	0.022543309	0.020426527	0.010048455	0.011137443	0.016975978	0.015720095	0.011282086	0.024256762	0.025801929	0.023508517	0.015369616	0.014697865	0.016172102	0.011793896	0.003838579	0.002481169	0.011485141	0.00322246	0.003253057	0.00258965	0.00572449	0.0187395	0.009513001	0.01650311	0.024669827	0.018084438	0.011435072	0.010099914	0.014735416	0.012494854	0.006221002	0.002990198	0.017372353	0.009627046	0.00750331	0.004646628	0.015131791	0.015681153	0.009012317	0.01847664	0.023334668	0.02404119	0.020276322	0.014270892	0.02069495	0.018391802	0.006976201	0.003771821	0.018024634	0.021070463	0.01826524	0.018535053	0.028672519	0.029142606	0.017357055	0.027306764	0.033545846	USA	Apr-20	Americas	8
MT628077	0.29897773	0.183418986	0.19683419	0.320568867	0.095572204	0.067671138	0.058591404	0.077142984	0.069665065	0.029591871	0.014752831	0.069375848	0.054258715	0.039136021	0.03695021	0.066489243	0.07946506	0.047019956	0.086523059	0.107560791	0.029986763	0.020609469	0.019523516	0.025452457	0.027061225	0.012493326	0.005545173	0.022538043	0.020380042	0.010146221	0.011126499	0.016938642	0.015816537	0.011312821	0.024217725	0.025795902	0.023503026	0.015265912	0.01466106	0.016235066	0.011824512	0.003871054	0.002480589	0.011415716	0.003221707	0.003252297	0.002589045	0.005689782	0.018635009	0.009577521	0.016532626	0.024630693	0.01807187	0.011415716	0.010072527	0.014698603	0.012491935	0.00625292	0.002989499	0.017401666	0.009583083	0.007468186	0.004703942	0.015194999	0.01567749	0.00897684	0.018472324	0.023362589	0.024002202	0.020371699	0.014334301	0.020756858	0.018287392	0.006974571	0.003737569	0.018020423	0.021065541	0.018260974	0.018530724	0.028665821	0.029336025	0.017152773	0.027300385	0.033771608	USA	Apr-20	Americas	8.571428571
MT628078	0.299114641	0.183534096	0.19674775	0.320403306	0.095712792	0.067697732	0.058568854	0.077135262	0.069691459	0.029622276	0.014751354	0.069435639	0.054303336	0.039132103	0.036863092	0.06644922	0.07939037	0.047081985	0.086547766	0.107383185	0.030075522	0.020640773	0.019513219	0.025483277	0.027058516	0.012525443	0.005544618	0.022535787	0.020419711	0.010111838	0.011133727	0.016903578	0.015814953	0.011311689	0.024248668	0.025759952	0.023500673	0.01533112	0.014692961	0.016166706	0.011823329	0.003870666	0.002480341	0.011447941	0.003254752	0.003251971	0.002588786	0.005655844	0.018666511	0.009576562	0.016530971	0.024661595	0.018095087	0.011381205	0.010096544	0.014730499	0.012490685	0.006252294	0.0029892	0.017399924	0.009557098	0.007500806	0.00461171	0.015193478	0.015642553	0.008975942	0.018470475	0.02336025	0.024033168	0.020336292	0.014266131	0.02075478	0.01831893	0.006973873	0.003737195	0.018051987	0.021063432	0.018259146	0.018528869	0.02869632	0.029266353	0.017217792	0.027297652	0.033601388	USA	Apr-20	Americas	8.285714286
MT628079	0.29902108	0.183558596	0.196774014	0.320446076	0.095608766	0.067740141	0.058593359	0.077078814	0.069700762	0.029626231	0.014786696	0.069411536	0.054293898	0.039103955	0.036851327	0.066524835	0.079400968	0.04708827	0.086525947	0.107430892	0.029987764	0.020676901	0.019524167	0.025419934	0.027062128	0.012527115	0.005578731	0.022538795	0.020414094	0.010079815	0.011110184	0.016989265	0.015783692	0.011313199	0.024218533	0.025763391	0.02350381	0.015333166	0.014694922	0.016168864	0.011824907	0.003871183	0.002480672	0.011449469	0.003255187	0.003252406	0.002589132	0.005689972	0.018669003	0.009577841	0.016499805	0.024664887	0.018072473	0.011416097	0.010106235	0.014699093	0.012492352	0.006253129	0.002989599	0.017368875	0.009550031	0.007501808	0.004620669	0.01517882	0.015678013	0.00897714	0.018472941	0.023396741	0.024036376	0.020305634	0.014268035	0.020790923	0.018321375	0.006974804	0.003737694	0.018054397	0.021066244	0.018261583	0.018531342	0.028666778	0.02927026	0.01722009	0.027334668	0.033605874	USA	Apr-20	Americas	8.428571429
MT628080	0.299017645	0.183576975	0.196827092	0.320378034	0.095584963	0.067680173	0.058615913	0.077136595	0.069741117	0.029562446	0.014788176	0.069451861	0.05433271	0.03910787	0.036871704	0.066514808	0.079342167	0.047226487	0.086534611	0.10727477	0.02995739	0.020645596	0.019517778	0.025464199	0.027064838	0.012528369	0.005545914	0.022507676	0.020449514	0.010080825	0.011102953	0.016982622	0.015768585	0.011347707	0.024254333	0.02576597	0.023506163	0.015334702	0.014696393	0.016203858	0.011792715	0.003838195	0.00248092	0.011450615	0.003222137	0.003252731	0.002589391	0.005723917	0.018737623	0.009545424	0.016501457	0.024667356	0.018107659	0.011383864	0.010098903	0.014742285	0.012493603	0.006220379	0.002989898	0.017403989	0.009584362	0.007502559	0.004646163	0.01513862	0.015696271	0.009011414	0.01847479	0.023332332	0.024005407	0.020307667	0.014302839	0.020726253	0.018389961	0.006975502	0.003771444	0.01808958	0.021068353	0.018263411	0.018533198	0.028669648	0.029139688	0.017321941	0.02730403	0.033509112	USA	Apr-20	Americas	8.142857143
MT628081	0.299098107	0.183536843	0.19684838	0.320316497	0.095680145	0.067686439	0.058625809	0.077072352	0.069746558	0.029583973	0.014782256	0.069424056	0.054310958	0.039092213	0.036923667	0.066521541	0.079343765	0.047174218	0.086499967	0.107298548	0.030045484	0.020603968	0.019543326	0.025454005	0.027087365	0.012556716	0.005543693	0.022498666	0.020407965	0.010076789	0.011165232	0.016975823	0.015762272	0.011309802	0.024244623	0.025755655	0.023530115	0.015361925	0.01469051	0.016164009	0.011787994	0.003836658	0.002479927	0.011479393	0.003220847	0.003251429	0.002588354	0.005721625	0.018730122	0.009541603	0.016494851	0.024657481	0.018067047	0.011412669	0.01009486	0.014736383	0.012488601	0.006217889	0.002988701	0.017397022	0.009613888	0.007499555	0.004644303	0.015165922	0.015689987	0.009007807	0.018467394	0.023356353	0.024029159	0.020299537	0.014297113	0.020717956	0.018382598	0.00697271	0.003769934	0.018048976	0.021059919	0.0182561	0.018525778	0.02865817	0.029161384	0.017315006	0.027293098	0.033529059	USA	Apr-20	Americas	8.714285714
MT628082	0.298971193	0.183461239	0.196874652	0.320492715	0.095542765	0.067695473	0.058600267	0.077099322	0.0697225	0.029587921	0.014717495	0.069433322	0.05423479	0.039130797	0.036995329	0.066513736	0.079454454	0.047047047	0.086544878	0.107446335	0.030007786	0.020606718	0.019479201	0.02544906	0.02709098	0.012525025	0.005544433	0.022535035	0.020352297	0.0101115	0.011200089	0.016936381	0.015814426	0.011311311	0.024214492	0.025759092	0.023499889	0.015330608	0.014659104	0.016199533	0.011822934	0.003870537	0.002446891	0.011447559	0.003221277	0.003251863	0.0025887	0.005655656	0.018632521	0.009576243	0.016563786	0.024660772	0.01802775	0.011414192	0.010096207	0.014696641	0.012490268	0.006252085	0.0029891	0.017399344	0.009590146	0.007500556	0.004678289	0.015226337	0.015708764	0.008942276	0.018469859	0.023392837	0.023998999	0.020335613	0.014365755	0.020754087	0.018318318	0.006940274	0.00373707	0.018051385	0.021062729	0.018258536	0.01852825	0.028695362	0.029298743	0.017217217	0.027296741	0.033633634	USA	Apr-20	Americas	8.428571429
MT628084	0.298929331	0.183534432	0.196870439	0.320431833	0.095521798	0.067682743	0.058563677	0.077161113	0.069721582	0.029504663	0.014823356	0.069484831	0.054324454	0.039152935	0.036868991	0.066524059	0.079344786	0.047194091	0.086597703	0.107261829	0.029962844	0.020533217	0.019575075	0.025450661	0.027098165	0.012479528	0.005565026	0.022540025	0.020410664	0.010145448	0.01105067	0.016956895	0.015735542	0.011330593	0.024258554	0.025803001	0.023471707	0.015395735	0.014654846	0.016199294	0.011742817	0.003843711	0.002484486	0.011433649	0.003225375	0.003262977	0.00259729	0.005737714	0.018764553	0.009592567	0.016558597	0.024569114	0.018069621	0.011416937	0.010082779	0.014755117	0.012531056	0.006229319	0.002996981	0.017395579	0.009612064	0.007446494	0.004658411	0.015152022	0.015663124	0.009024366	0.018470704	0.023365866	0.024009269	0.020328498	0.014250978	0.020756041	0.018349544	0.006952104	0.003776864	0.018115579	0.021067995	0.01828966	0.018562619	0.028677429	0.029181568	0.017246566	0.027309848	0.033523848	USA	Apr-20	Americas	7.428571429
MT628085	0.29899408	0.183641563	0.196794187	0.320336494	0.095570726	0.067699292	0.05859149	0.077132572	0.069768995	0.029635132	0.014771665	0.06943239	0.054257355	0.039104576	0.036923599	0.066508657	0.079380313	0.047202564	0.086490742	0.107262874	0.029975909	0.020624694	0.019550897	0.025419226	0.027098077	0.012564261	0.00552477	0.022512185	0.020385454	0.010132917	0.011137168	0.016935951	0.01578287	0.011316598	0.024228591	0.025804513	0.023509481	0.015376719	0.01470351	0.016179285	0.01182846	0.003872346	0.002481417	0.011452909	0.003221391	0.003225564	0.002594082	0.005730627	0.018741376	0.009580718	0.016538145	0.02457215	0.018063994	0.011352762	0.010070325	0.014770274	0.012515578	0.006221625	0.002959897	0.017374093	0.009600191	0.007470679	0.004652657	0.015200071	0.01567716	0.009013219	0.01844789	0.023370388	0.024012997	0.020336772	0.014266758	0.020763787	0.018326879	0.006976899	0.003805582	0.018093203	0.021041973	0.018267069	0.018539692	0.028642008	0.029178907	0.017292028	0.027276116	0.033515823	USA	Apr-20	Americas	7.571428571
MT628087	0.29863525	0.183327763	0.196997549	0.320304144	0.09545176	0.067563503	0.05856172	0.077058266	0.069602273	0.029503676	0.01480615	0.069415664	0.054272504	0.039151627	0.037001448	0.066538547	0.079292001	0.047108957	0.08661152	0.107291667	0.029920065	0.020540887	0.019574421	0.025416388	0.027047126	0.0124624	0.00556484	0.022489138	0.020384915	0.010069909	0.011117146	0.016956328	0.015768438	0.011246658	0.024207609	0.025835561	0.023404078	0.015311664	0.014687779	0.016198752	0.011742424	0.00381016	0.002484403	0.011466689	0.003191845	0.003262868	0.002613915	0.005737522	0.018730504	0.009575535	0.016524621	0.024585004	0.018077373	0.011391488	0.01004902	0.014754623	0.012513926	0.006262533	0.002996881	0.017378287	0.009603387	0.007538157	0.004674967	0.015184938	0.015629178	0.009024064	0.018536932	0.023348373	0.024041889	0.020311107	0.014250501	0.020688503	0.018298797	0.006968583	0.003760027	0.018081551	0.021084002	0.018272337	0.018595421	0.028659759	0.029163881	0.017262701	0.027342357	0.033522727	USA	May-20	Americas	6.142857143
MT628088	0.298548206	0.182878185	0.196432352	0.319901728	0.095444619	0.067486713	0.058383751	0.077199697	0.069575826	0.029473209	0.014807634	0.069021515	0.054160956	0.038988424	0.03683803	0.066444942	0.079350091	0.046929839	0.086386224	0.107235574	0.029923065	0.020517877	0.019526245	0.025477432	0.027099977	0.012396798	0.005565398	0.022424541	0.020336821	0.010079275	0.011034696	0.016932959	0.015786732	0.011381489	0.024210037	0.025821439	0.02343985	0.015346626	0.014538835	0.016250515	0.011726889	0.003860681	0.002501365	0.011384274	0.003225591	0.003263195	0.002614177	0.005704672	0.018615391	0.009526356	0.01647614	0.024403628	0.018062473	0.011334136	0.010033314	0.014731034	0.012515181	0.006279874	0.002997181	0.017196187	0.009554211	0.007413566	0.004708861	0.015161391	0.015664171	0.008941405	0.018471939	0.023367428	0.024010875	0.020279718	0.014285356	0.020740716	0.01823378	0.006935856	0.003743691	0.018016512	0.021035977	0.018224031	0.018480295	0.02864592	0.029283796	0.01708059	0.027228109	0.033643079	USA	May-20	Americas	6
MT628089	0.298620914	0.183107033	0.196264928	0.320326679	0.095597791	0.067654769	0.058249871	0.077118483	0.069637696	0.029298582	0.014703905	0.069433241	0.054087966	0.038933141	0.03682138	0.066422442	0.079280657	0.047220542	0.086472967	0.107352513	0.030011371	0.020579866	0.019582801	0.025423753	0.027080393	0.012414297	0.005528668	0.022631411	0.020389415	0.010033665	0.010977516	0.016849275	0.015822803	0.011393426	0.024157816	0.025744438	0.023534651	0.015313067	0.014635287	0.016154691	0.0116735	0.0037642	0.002464655	0.011396227	0.003142435	0.003247463	0.002578085	0.005735923	0.018633349	0.009612153	0.016616813	0.024570926	0.018068999	0.01144664	0.009836212	0.014736114	0.012533329	0.006163037	0.002979991	0.017256783	0.009463714	0.00745418	0.00466744	0.015236047	0.01554833	0.00907441	0.018337871	0.023461831	0.023974368	0.020306793	0.01419557	0.020803926	0.018350474	0.006957048	0.003730591	0.01814882	0.021084	0.018189431	0.01859834	0.028601196	0.029276176	0.017140553	0.027360467	0.033575318	USA	May-20	Americas	6
MT628090	0.299034655	0.183510165	0.196755861	0.320465768	0.095586436	0.067679835	0.058626941	0.077108079	0.06973175	0.029569265	0.014747097	0.069462053	0.054261755	0.039117065	0.036903888	0.066473153	0.079438031	0.047144001	0.086461253	0.107422483	0.029976589	0.020613684	0.01954046	0.025422339	0.027083611	0.012490825	0.005538503	0.022566896	0.020374572	0.010127508	0.011164587	0.016960274	0.01580781	0.011343921	0.02416561	0.025790738	0.02349693	0.015335146	0.014662296	0.016237377	0.011822145	0.003870279	0.002480093	0.011396748	0.003219672	0.003223842	0.00260938	0.005694203	0.01864796	0.009608968	0.016529316	0.024675809	0.018071033	0.011396748	0.010098314	0.01469566	0.012508897	0.006234986	0.002991681	0.017381501	0.009628431	0.007500056	0.004616809	0.015158592	0.015668791	0.008975043	0.018471407	0.023357912	0.024033542	0.020325915	0.014325871	0.020752703	0.018317096	0.006973175	0.003736821	0.018116909	0.02103074	0.018257318	0.018513112	0.028660083	0.02931347	0.017216068	0.02729492	0.033598025	USA	May-20	Americas	4.571428571
MT628091	0.298987877	0.183272161	0.196768991	0.320737404	0.095576132	0.067667668	0.058597486	0.077113224	0.069652986	0.029504505	0.014698031	0.069416639	0.054215326	0.039153042	0.036973084	0.066427539	0.079526749	0.046946947	0.086483706	0.107780002	0.029970248	0.02061506	0.019541764	0.025415693	0.027085419	0.012474975	0.005555556	0.022551718	0.02036759	0.010128184	0.011165332	0.016936381	0.015825548	0.011344678	0.024183906	0.025759092	0.023481815	0.01533617	0.014663274	0.016171727	0.011806251	0.003803804	0.002446891	0.011447559	0.003219887	0.003224057	0.002592871	0.005661217	0.018649205	0.009542876	0.016530419	0.024694139	0.018063897	0.011380825	0.010065621	0.014704983	0.012509732	0.006252085	0.002991881	0.017399344	0.009587365	0.007500556	0.004683851	0.015201312	0.015653153	0.008842176	0.018472639	0.023459571	0.02405183	0.020327272	0.014326827	0.020820821	0.018251585	0.00697364	0.003703704	0.018018018	0.021032143	0.018291903	0.018531031	0.028628629	0.029398843	0.017217217	0.027296741	0.033867201	USA	May-20	Americas	4
MT628092	0.29891389	0.183386749	0.196707173	0.320758496	0.09552703	0.067703813	0.058545325	0.077137722	0.069673499	0.029503572	0.014705882	0.069503795	0.054177517	0.039140571	0.036942757	0.066446329	0.079519152	0.047038793	0.086496517	0.107670651	0.029952872	0.020626071	0.019527164	0.025420923	0.027099886	0.012464946	0.005558523	0.022580457	0.020345085	0.010133594	0.011112873	0.016953774	0.015817309	0.011350738	0.024196824	0.025772852	0.023477666	0.015344361	0.014671107	0.016180365	0.011795865	0.003805836	0.002448198	0.011453673	0.003221606	0.00322578	0.002594256	0.005664241	0.018709243	0.009547974	0.016505865	0.024707329	0.018040162	0.011386904	0.010045959	0.014704491	0.012516414	0.006255425	0.002993479	0.017375253	0.009559102	0.007504563	0.004694699	0.015184394	0.015644822	0.008880283	0.018482507	0.023438717	0.024047985	0.02033813	0.014301095	0.020831942	0.018261334	0.006977365	0.003705682	0.018094411	0.021043378	0.018268289	0.018540929	0.028643921	0.029347778	0.017259798	0.027311322	0.033751753	USA	May-20	Americas	4
MT628093	0.298879758	0.183375649	0.196905414	0.320605332	0.095473932	0.067582014	0.058601145	0.077189261	0.069686644	0.029456471	0.014782522	0.069450012	0.054297232	0.039200129	0.036950736	0.066457317	0.079405247	0.047137035	0.086554308	0.107508741	0.02994783	0.020489521	0.019531859	0.025471315	0.027084586	0.012406461	0.005562237	0.02252873	0.020400437	0.010140364	0.011111946	0.016948398	0.01579447	0.011358322	0.024212991	0.025823478	0.023426538	0.015354613	0.014647502	0.01625799	0.011736932	0.003841785	0.002483241	0.011394512	0.003223759	0.003261342	0.002595989	0.005701432	0.018688337	0.00958776	0.0165503	0.024623616	0.018093973	0.011411216	0.010077727	0.014714316	0.012524777	0.006259604	0.002995479	0.017420269	0.009607247	0.007509577	0.004689484	0.015144429	0.015621868	0.008986437	0.018494855	0.023354157	0.023997238	0.020318311	0.014344057	0.02074564	0.018340349	0.00694862	0.003741565	0.018106501	0.021057437	0.018280495	0.018553317	0.028663059	0.029300572	0.017204517	0.027296163	0.03370749	USA	May-20	Americas	3.857142857
MT628095	0.298895908	0.183567855	0.196937286	0.320364985	0.095521798	0.067716167	0.058597101	0.077060842	0.069788429	0.029471239	0.01485678	0.069451408	0.054324454	0.039152935	0.036902414	0.066557483	0.079244516	0.047227514	0.086564279	0.107295253	0.029996268	0.020533217	0.019575075	0.025417238	0.027131589	0.012479528	0.005565026	0.022540025	0.020410664	0.010078601	0.011117517	0.016990318	0.015668694	0.011330593	0.02422513	0.025803001	0.023438283	0.015462582	0.014688269	0.016199294	0.011709393	0.003810288	0.002484486	0.011467072	0.003225375	0.0032964	0.00259729	0.005737714	0.018764553	0.009559143	0.016525174	0.024602538	0.018069621	0.011416937	0.010082779	0.014755117	0.012531056	0.006229319	0.002996981	0.017395579	0.009612064	0.007513342	0.004658411	0.015118598	0.015663124	0.009057789	0.018504128	0.023332442	0.024009269	0.020295074	0.014250978	0.020689194	0.018416391	0.006952104	0.003810288	0.018048732	0.021067995	0.018256236	0.018529195	0.028710853	0.029148144	0.017279989	0.027309848	0.033557271	USA	Apr-20	Americas	10.85714286
MT628097	0.298895908	0.183267043	0.196870439	0.320665798	0.095521798	0.067582473	0.058513542	0.077278095	0.069671446	0.029454527	0.014773221	0.069367849	0.054240895	0.039119512	0.03695255	0.066557483	0.079445057	0.047110532	0.086614414	0.107462371	0.029979556	0.020533217	0.019508228	0.025500797	0.027081453	0.012395969	0.005565026	0.022540025	0.020377241	0.010078601	0.011117517	0.016940183	0.015802389	0.011364016	0.02422513	0.025853137	0.023421572	0.015379023	0.014621422	0.016249429	0.011742817	0.003827	0.002484486	0.011400225	0.003225375	0.003262977	0.002580579	0.00570429	0.018697706	0.009542431	0.016558597	0.024569114	0.01805291	0.011383513	0.010049355	0.014755117	0.012514344	0.006262743	0.002996981	0.017345444	0.00957864	0.007546765	0.004691835	0.01513531	0.015646412	0.00897423	0.018504128	0.023432713	0.024059405	0.020278363	0.014334537	0.020772753	0.018332832	0.006968816	0.003726729	0.018082155	0.021051283	0.018222813	0.018562619	0.0287777	0.029298551	0.017229854	0.027326559	0.033607407	USA	Apr-20	Americas	10
MT628098	0.298990641	0.183693342	0.196813897	0.320268421	0.095580298	0.067672687	0.058563972	0.077173683	0.069775982	0.029671485	0.014839916	0.069405958	0.054262789	0.039175263	0.036927297	0.066448547	0.079354878	0.047173906	0.086466019	0.107240232	0.029978911	0.020593374	0.019552855	0.025455158	0.027067406	0.012565519	0.005558709	0.022481054	0.020387496	0.010100546	0.011138283	0.016937647	0.015784451	0.011317731	0.024231017	0.025807098	0.023511835	0.015344874	0.014704982	0.016214291	0.011829644	0.003872734	0.002481666	0.011487441	0.003221714	0.003292658	0.002594342	0.005731201	0.018743253	0.009581678	0.016539801	0.024541226	0.018065803	0.011387285	0.010071334	0.014738368	0.012516832	0.006255634	0.003026964	0.017375833	0.009601153	0.007504813	0.004653123	0.015168208	0.015645344	0.008980736	0.018449738	0.023372728	0.024015402	0.020338809	0.014234801	0.020765867	0.018362101	0.006977598	0.003772577	0.01806163	0.02104408	0.018268899	0.018541548	0.028611491	0.029181829	0.01729376	0.027245462	0.03351918	USA	Apr-20	Americas	10
MT628100	0.298875553	0.18358352	0.196956527	0.320350373	0.095480481	0.067633981	0.058579341	0.07718175	0.069740229	0.029545986	0.014827321	0.069469983	0.054305551	0.039230272	0.036912284	0.066474987	0.079332576	0.047173281	0.086620864	0.107223652	0.029970858	0.020505277	0.019546878	0.025457468	0.02707198	0.012482866	0.005566514	0.022512621	0.020416123	0.010114729	0.011087058	0.01696143	0.015773183	0.011333623	0.024265042	0.025809903	0.023444552	0.01536642	0.014692198	0.016237059	0.011745957	0.003844739	0.00248515	0.011470139	0.003192805	0.003297282	0.002597985	0.005739249	0.018769572	0.009595132	0.016563026	0.024542253	0.018074454	0.01141999	0.010085476	0.01472563	0.012534408	0.006264418	0.003031215	0.017400232	0.009614635	0.007515351	0.004659657	0.015122642	0.015633881	0.008959914	0.018475644	0.023405548	0.023982258	0.020333935	0.014254789	0.020761593	0.018387884	0.006953963	0.003744442	0.018086991	0.02107363	0.018294552	0.018567584	0.028651667	0.02915594	0.017284611	0.027317152	0.033465949	USA	Apr-20	Americas	9.857142857
MT628101	0.298805225	0.183518345	0.196892693	0.320181891	0.095456623	0.067640765	0.058535063	0.077172774	0.069697071	0.029532232	0.014862244	0.069426798	0.054310998	0.039184053	0.036932705	0.066464937	0.079323815	0.047161295	0.086545963	0.107117382	0.029973864	0.020490616	0.019498685	0.025493458	0.027057978	0.0124674	0.005567072	0.022548315	0.020401453	0.010082308	0.01108817	0.016963131	0.015774765	0.01133476	0.024217322	0.025812492	0.023430186	0.015351244	0.014693672	0.01622197	0.011730418	0.003845125	0.0024854	0.01147129	0.003226561	0.003297613	0.002598246	0.005739824	0.018771455	0.009562659	0.016581405	0.024511279	0.018076267	0.011421136	0.010086487	0.014727108	0.012535665	0.006265046	0.003031519	0.017351823	0.009615599	0.007516105	0.004660124	0.015140876	0.015652167	0.008994249	0.01846078	0.023357742	0.023967946	0.020369411	0.014256219	0.020730239	0.018373011	0.006954661	0.003778253	0.01805537	0.021059025	0.018279669	0.018586164	0.028621105	0.029125429	0.017269627	0.027286456	0.03343587	USA	Apr-20	Americas	9.714285714
MT628102	0.298658953	0.183248612	0.196781709	0.320006466	0.095425613	0.067537288	0.058463202	0.07723285	0.069621876	0.029465699	0.014848505	0.069312532	0.054271732	0.039175195	0.036839788	0.066461552	0.079323011	0.04707043	0.086613493	0.106999532	0.029904633	0.020486367	0.019519319	0.025515294	0.027041112	0.012430885	0.005584911	0.02248038	0.020430629	0.010059249	0.011040231	0.016933093	0.01577793	0.011303592	0.024305788	0.02584554	0.02346833	0.015337603	0.014596292	0.016219651	0.011732771	0.003845897	0.00250262	0.011384411	0.003193766	0.003314996	0.002582046	0.005757697	0.018725057	0.009547856	0.01655129	0.024488329	0.018054812	0.011398346	0.010121954	0.01469662	0.012488016	0.006232861	0.00306557	0.017388748	0.009592446	0.007492531	0.004661059	0.015093751	0.015638586	0.009012775	0.018464484	0.023345707	0.023989477	0.020306613	0.014225637	0.020801284	0.018359976	0.006956056	0.003695405	0.018058993	0.02104653	0.018300058	0.018556451	0.028677012	0.029181437	0.017206207	0.027291931	0.033319956	USA	Apr-20	Americas	9.571428571
MT628104	0.298237699	0.183158997	0.196727155	0.320205193	0.095224966	0.067456472	0.058455592	0.077100669	0.069561875	0.02945059	0.014804665	0.069341866	0.054250354	0.039064154	0.036864062	0.066515167	0.079183794	0.047187782	0.086586127	0.107247491	0.029800098	0.020421861	0.019539039	0.025463969	0.026977576	0.01246115	0.005580991	0.022436754	0.020366162	0.010085609	0.011015774	0.016954628	0.015683309	0.011362497	0.024221892	0.025832971	0.02343515	0.015427096	0.01455263	0.016147	0.011691118	0.003809778	0.002484154	0.011465539	0.003241654	0.003229121	0.002596943	0.005736947	0.018728626	0.009524446	0.016489545	0.024599249	0.018058851	0.011407056	0.010081431	0.014703016	0.012512671	0.006228486	0.002963161	0.017359835	0.009569005	0.007487273	0.004691207	0.015116577	0.01566103	0.009056579	0.018501654	0.023295904	0.023922512	0.020192104	0.014282492	0.020786686	0.01838051	0.006951175	0.003776359	0.018079738	0.021065178	0.018253796	0.018560138	0.028707015	0.029110829	0.01724426	0.027373035	0.033519366	USA	Apr-20	Americas	9.571428571
MT628105	0.299004062	0.18351416	0.196750682	0.320497413	0.095623992	0.067701552	0.058493295	0.077185222	0.06973794	0.029636121	0.014772158	0.069367941	0.054175708	0.039105881	0.036941523	0.066527569	0.07944973	0.047070606	0.086527013	0.107416681	0.029985256	0.020625383	0.01955155	0.025461804	0.027065598	0.012531297	0.005591721	0.022512936	0.020344405	0.010066489	0.01113754	0.016944862	0.015833472	0.011316975	0.024196016	0.025805375	0.023543649	0.015377233	0.014637234	0.016179825	0.011828854	0.003872475	0.0024815	0.011453291	0.003221499	0.003259055	0.002594169	0.005697435	0.018675235	0.009581038	0.016538697	0.024572971	0.018039559	0.011386524	0.010037278	0.014712346	0.012515996	0.006255216	0.002959996	0.017374673	0.009558783	0.007504312	0.004686196	0.015192233	0.015694375	0.008980137	0.01848189	0.023371168	0.024047182	0.020304067	0.014267234	0.020831247	0.018327491	0.006977132	0.003738942	0.018027041	0.021042675	0.018267679	0.018523619	0.02869304	0.029246648	0.017192455	0.02731041	0.033667167	USA	Apr-20	Americas	9.428571429
MT628110	0.298869018	0.183458689	0.196896763	0.320541534	0.095467714	0.067658365	0.05853808	0.077204858	0.069764332	0.02947518	0.01479191	0.069427266	0.054231434	0.039191598	0.036940777	0.066532954	0.079388824	0.047133545	0.086609282	0.107376456	0.029966851	0.020535963	0.019544264	0.025420636	0.027101788	0.012414341	0.00556577	0.022576467	0.020379965	0.010113377	0.011085576	0.016959162	0.015771074	0.011398964	0.024194941	0.02583988	0.023441417	0.015364366	0.014656805	0.016301744	0.011744387	0.003844225	0.002518246	0.011368321	0.003225806	0.003263413	0.002597638	0.005705053	0.018700206	0.009593849	0.016560811	0.0245724	0.018038609	0.011418463	0.010050699	0.014723661	0.012532732	0.00626358	0.002997381	0.017397905	0.009579921	0.007514346	0.004692462	0.015154048	0.015665218	0.008958716	0.01854003	0.02336899	0.02401248	0.020331216	0.014286311	0.020758817	0.018385425	0.006953034	0.003710513	0.018084573	0.021037384	0.018292105	0.018565101	0.028714692	0.029252326	0.017182016	0.027313499	0.033595186	USA	Apr-20	Americas	9.285714286
MT628113	0.298997184	0.183734571	0.196773404	0.320261111	0.095542979	0.067665031	0.058571794	0.077217381	0.069785302	0.029658753	0.014875288	0.069415228	0.054253342	0.039180496	0.036865449	0.066440727	0.079398867	0.047230291	0.086444177	0.107187775	0.029957873	0.020596125	0.019522076	0.025466905	0.027071021	0.012550503	0.005559451	0.022484056	0.020381871	0.010101895	0.011106381	0.016948256	0.015836645	0.011369328	0.024200864	0.025810545	0.023514975	0.015330228	0.014706946	0.016233152	0.011814529	0.003873251	0.002481997	0.011488976	0.003255534	0.003293098	0.002594689	0.005731967	0.018745757	0.009582958	0.01654201	0.024544503	0.018043173	0.011388805	0.010072679	0.014748684	0.012518504	0.006256469	0.003027369	0.017378154	0.009560698	0.007505815	0.004653745	0.015145191	0.015664129	0.008981936	0.018452202	0.02334246	0.024018609	0.020341525	0.014270092	0.02076864	0.018381248	0.00697853	0.003806471	0.018064042	0.021046891	0.018271339	0.018510635	0.028615313	0.029152337	0.01729607	0.027249101	0.033490267	USA	Apr-20	Americas	8.571428571
MT628116	0.298952413	0.183522791	0.196795943	0.320494818	0.095583974	0.067652959	0.058531149	0.077184331	0.069675694	0.029513541	0.014794383	0.069539173	0.054240499	0.039164716	0.036880085	0.066477209	0.079435529	0.047191575	0.08657361	0.107294105	0.030030369	0.020564471	0.019547531	0.025441603	0.027106319	0.01244985	0.005533266	0.022563524	0.020391731	0.010123426	0.011087429	0.016928563	0.015740276	0.011334002	0.024265853	0.025844199	0.023445336	0.015383651	0.014642539	0.016204168	0.011712917	0.003844868	0.002485233	0.011470523	0.003226346	0.003230525	0.002598072	0.005739441	0.01882035	0.00961217	0.016496712	0.024609941	0.018116851	0.011361863	0.010035663	0.014726123	0.012484676	0.006264627	0.002997883	0.01741753	0.009606598	0.007523961	0.004626379	0.015123147	0.015634403	0.008993648	0.018476262	0.023372896	0.02398306	0.020334615	0.014305416	0.020812437	0.018371782	0.006954196	0.003778001	0.018087596	0.021007467	0.018278446	0.018568205	0.028686058	0.029240499	0.017251755	0.027334782	0.033467068	USA	Apr-20	Americas	8.428571429
MT628118	0.297843065	0.182966231	0.196252103	0.319262007	0.095187562	0.067448778	0.05839656	0.076810165	0.069470905	0.029504663	0.014739797	0.069250866	0.054090489	0.038985817	0.036802144	0.066373653	0.079077398	0.047026973	0.08629689	0.106827323	0.029929421	0.020432947	0.019508228	0.025316967	0.026997894	0.01249624	0.005565026	0.022389619	0.020343817	0.010011754	0.011084094	0.016956895	0.015668694	0.011330593	0.024124859	0.025652595	0.023371436	0.015362312	0.014621422	0.016115735	0.011726105	0.003860423	0.002467774	0.01145036	0.003225375	0.003212841	0.00259729	0.00570429	0.018664282	0.009559143	0.016592021	0.02443542	0.017969351	0.01135009	0.010082779	0.014688269	0.012464209	0.006195896	0.002963557	0.017362156	0.009545217	0.007513342	0.004658411	0.015085174	0.0156297	0.009007654	0.018370434	0.023365866	0.023908999	0.020295074	0.01418413	0.020689194	0.018282697	0.006952104	0.003743441	0.018048732	0.020967724	0.018239524	0.018462348	0.028627294	0.029114721	0.017129583	0.027209577	0.033373442	USA	Apr-20	Americas	8.571428571
MT628119	0.298947275	0.183703902	0.196840711	0.320274421	0.095543723	0.067670428	0.058595402	0.077137722	0.069740268	0.029703879	0.014822728	0.069437026	0.054260978	0.039173956	0.036926064	0.066446329	0.079385613	0.047155639	0.086479825	0.107253344	0.029961218	0.020592687	0.01953551	0.025454308	0.027066502	0.0125651	0.005558523	0.022480303	0.020386815	0.010100209	0.011137911	0.016937081	0.015817309	0.011317353	0.024196824	0.025806236	0.02351105	0.015344361	0.014704491	0.016180365	0.011795865	0.003905989	0.002481583	0.011520442	0.003221606	0.003292549	0.002594256	0.005714318	0.018742628	0.009564666	0.016572634	0.024557099	0.018048508	0.011386904	0.01008769	0.014737876	0.012516414	0.006255425	0.003026863	0.017375253	0.009600832	0.007504563	0.004652968	0.015167702	0.015644822	0.008980437	0.018449122	0.023371948	0.0240146	0.02033813	0.01426771	0.020765173	0.018361488	0.006977365	0.003755759	0.018061027	0.021043378	0.018268289	0.018540929	0.028627228	0.029180855	0.017293183	0.027261245	0.033518061	USA	Apr-20	Americas	8.285714286
MT628121	0.298742243	0.183555585	0.196740305	0.320126333	0.095431859	0.067628087	0.058526342	0.077155955	0.069716921	0.029536112	0.014855787	0.069446765	0.054270691	0.03920045	0.036849816	0.066419349	0.079306062	0.047190936	0.08649165	0.107104263	0.029952486	0.02052349	0.019506924	0.02544896	0.027079643	0.012478694	0.005564654	0.022505097	0.020400945	0.010086283	0.011083353	0.016955761	0.015801332	0.011329835	0.024223511	0.025767855	0.023470138	0.015361285	0.014687288	0.016198211	0.011742032	0.003843454	0.00248432	0.011466306	0.00322516	0.00329618	0.002597117	0.005737331	0.018763299	0.009591925	0.01655749	0.024534051	0.018026637	0.011407818	0.010082105	0.01475413	0.012513508	0.006262324	0.003030202	0.017394416	0.009569645	0.007504484	0.0046581	0.015117587	0.015595234	0.008990341	0.018452759	0.023381014	0.023974243	0.020327139	0.014250025	0.020754654	0.018381739	0.006951639	0.003776612	0.018080946	0.021066586	0.018305148	0.018511246	0.028608669	0.029146196	0.017278834	0.02725789	0.033421343	USA	Apr-20	Americas	8.285714286
MT628123	0.298973948	0.183710035	0.196797205	0.320285113	0.09553022	0.067655994	0.058580665	0.077207069	0.069775982	0.029671485	0.014873302	0.069389265	0.054262789	0.039175263	0.036893912	0.066431854	0.079388264	0.047207291	0.086432633	0.107256925	0.029953872	0.020593374	0.019527816	0.025455158	0.027067406	0.012565519	0.005558709	0.022464361	0.020387496	0.010100546	0.01112159	0.016937647	0.015817837	0.011351117	0.024197632	0.025840483	0.023511835	0.015344874	0.014704982	0.016214291	0.011829644	0.003872734	0.002481666	0.011487441	0.0032551	0.003292658	0.002594342	0.005731201	0.018743253	0.009564985	0.016539801	0.024541226	0.018040764	0.011387285	0.01007968	0.014755061	0.012516832	0.006255634	0.003026964	0.017375833	0.009567767	0.007504813	0.004669816	0.015151515	0.015645344	0.008980736	0.018449738	0.023356036	0.024015402	0.020322116	0.014268187	0.020782559	0.018362101	0.006977598	0.003805963	0.01806163	0.02104408	0.018268899	0.018508163	0.028611491	0.029181829	0.017310453	0.027245462	0.03351918	USA	Apr-20	Americas	8.285714286
MT628124	0.299040879	0.183529163	0.196781049	0.320415248	0.095614416	0.067694773	0.058554198	0.077177493	0.069764337	0.029599773	0.014770679	0.069360994	0.054170283	0.039168725	0.036921134	0.066520907	0.079475154	0.047065892	0.086518348	0.107355854	0.029982253	0.020623317	0.019582972	0.025425874	0.027096268	0.012496662	0.005557781	0.022544062	0.020375748	0.010132241	0.011103044	0.016943165	0.015831887	0.011349222	0.024193593	0.025802791	0.023507911	0.015342313	0.014669148	0.016244965	0.01182767	0.003872088	0.002481252	0.011418764	0.003221176	0.003258729	0.002593909	0.005696864	0.018673365	0.009580079	0.016537041	0.02457051	0.018071133	0.011385384	0.010002893	0.014710873	0.012514743	0.00625459	0.002993079	0.017372933	0.009524445	0.007503561	0.004685727	0.015207401	0.015726183	0.008945858	0.018480039	0.023368827	0.024044774	0.020335414	0.014299186	0.020795781	0.018325656	0.006976434	0.003738567	0.018025235	0.021040568	0.01826585	0.018538454	0.028673476	0.029243719	0.017190734	0.027307675	0.033613726	USA	Mar-20	Americas	13.71428571
MT628125	0.29900129	0.183460118	0.196772543	0.320532497	0.095586436	0.067696517	0.058593576	0.077091396	0.069681703	0.029619311	0.01476378	0.069395325	0.054228391	0.039133747	0.036970617	0.066439788	0.079488078	0.047010543	0.086427888	0.107605988	0.029976589	0.020613684	0.01954046	0.025422339	0.027083611	0.012524189	0.005555185	0.022533531	0.020374572	0.010127508	0.011164587	0.01692691	0.01580781	0.011293874	0.024132246	0.025857467	0.023463566	0.015351828	0.014662296	0.016204013	0.011822145	0.003870279	0.002480093	0.011446795	0.003219672	0.003257207	0.002592698	0.005694203	0.018631278	0.009575604	0.016529316	0.024659126	0.018071033	0.011380066	0.01006495	0.014712343	0.012508897	0.006251668	0.002991681	0.017381501	0.009595067	0.007500056	0.004683538	0.015191957	0.015668791	0.008941679	0.018471407	0.023357912	0.024066907	0.020342598	0.014325871	0.020752703	0.018267049	0.006973175	0.003736821	0.018033498	0.02103074	0.018240636	0.018529794	0.028626718	0.029380199	0.017199386	0.02729492	0.033731483	USA	Mar-20	Americas	13.28571429
MT628126	0.298953637	0.183575444	0.196833083	0.320404074	0.095572438	0.067690766	0.058546224	0.077144209	0.069794623	0.029579229	0.014777091	0.0694245	0.0541938	0.039185729	0.036937163	0.066516391	0.079376078	0.047119719	0.086555908	0.107318974	0.029978572	0.02063227	0.019524684	0.025436912	0.027124729	0.012451995	0.005560194	0.022553849	0.020351199	0.010136639	0.011107864	0.01695052	0.015788668	0.011354149	0.024204096	0.025797295	0.023518117	0.015348973	0.014675516	0.016252018	0.011816107	0.003890466	0.002482329	0.011390327	0.003222575	0.003260144	0.002595035	0.005699338	0.018681472	0.009600935	0.01654422	0.024564479	0.018045584	0.011390327	0.01004063	0.014717259	0.012520176	0.006257305	0.002994379	0.01741387	0.009561975	0.007506818	0.004687761	0.015180609	0.015682919	0.008983136	0.018488061	0.023362275	0.024021818	0.020310848	0.014305393	0.02073802	0.018333612	0.006979462	0.00374019	0.018066455	0.021049702	0.01827378	0.018546502	0.028685924	0.02922302	0.017181499	0.02731953	0.033594924	USA	Mar-20	Americas	13.42857143
MT628127	0.298967926	0.183560212	0.19682259	0.320415721	0.095519707	0.067696517	0.058593576	0.077124761	0.069765114	0.029585947	0.01476378	0.069445371	0.054228391	0.039150429	0.036970617	0.066473153	0.079438031	0.047127319	0.086477935	0.107372436	0.02990986	0.020613684	0.01954046	0.025422339	0.027116976	0.012490825	0.005555185	0.022533531	0.020374572	0.010127508	0.011164587	0.01692691	0.01580781	0.011343921	0.024182292	0.025790738	0.023530295	0.015335146	0.014662296	0.016237377	0.011822145	0.003870279	0.002480093	0.01141343	0.003219672	0.003257207	0.002592698	0.005694203	0.018681325	0.009575604	0.016529316	0.024659126	0.018071033	0.011380066	0.01006495	0.014712343	0.012508897	0.006251668	0.002991681	0.017398183	0.009595067	0.007500056	0.004683538	0.015191957	0.015668791	0.008991726	0.018471407	0.02334123	0.024000178	0.02035928	0.014325871	0.020752703	0.018317096	0.006973175	0.003736821	0.018100227	0.02103074	0.018257318	0.018529794	0.028660083	0.029280106	0.017216068	0.02729492	0.033581343	USA	Mar-20	Americas	12.85714286
MT628128	0.299037445	0.18351416	0.196767373	0.320447338	0.095623992	0.067701552	0.058526679	0.077185222	0.069771324	0.029602737	0.014772158	0.069367941	0.054175708	0.039139264	0.036924832	0.066527569	0.07944973	0.047070606	0.086527013	0.107366605	0.029985256	0.020625383	0.019584933	0.02542842	0.027098982	0.012497914	0.005558338	0.022546319	0.020377789	0.010099872	0.011104156	0.016944862	0.015800089	0.011350359	0.024196016	0.025805375	0.023510265	0.015343849	0.014670617	0.016246592	0.011828854	0.003872475	0.0024815	0.011419908	0.003221499	0.003259055	0.002594169	0.005697435	0.018675235	0.009581038	0.016538697	0.024572971	0.018072943	0.011386524	0.010003895	0.014712346	0.012515996	0.006255216	0.002993379	0.017374673	0.009525399	0.007504312	0.004686196	0.015208924	0.015727758	0.008946753	0.01848189	0.023371168	0.024047182	0.020337451	0.014267234	0.020797863	0.018327491	0.006977132	0.003738942	0.018027041	0.021042675	0.018267679	0.01854031	0.028676348	0.029246648	0.017192455	0.02731041	0.033617092	USA	Mar-20	Americas	13.14285714
MT628129	0.298908986	0.183433074	0.196923094	0.320500819	0.095513913	0.067650697	0.058545908	0.077198467	0.069723513	0.029479121	0.014793889	0.069436551	0.054238686	0.03919684	0.036912284	0.066541852	0.079416157	0.047106416	0.086654297	0.10732395	0.029970858	0.020521993	0.01958031	0.025440752	0.027088696	0.012416001	0.005566514	0.022579486	0.020416123	0.010114729	0.011053626	0.01696143	0.015789899	0.011367056	0.024231609	0.025809903	0.023427836	0.01536642	0.014658765	0.016270491	0.011745957	0.003844739	0.00248515	0.011403274	0.003226238	0.003263849	0.002597985	0.005705816	0.018702707	0.009595132	0.016563026	0.024575686	0.018107887	0.01141999	0.010018611	0.014692198	0.012534408	0.006264418	0.002997782	0.017400232	0.009547769	0.007515351	0.004693089	0.015156074	0.015700746	0.008959914	0.018509077	0.023372115	0.023998975	0.020333935	0.014288222	0.020795025	0.018354452	0.006953963	0.003744442	0.018053559	0.021040197	0.018294552	0.018567584	0.028718532	0.029222805	0.017184313	0.027350585	0.033566247	USA	Mar-20	Americas	13.14285714
MT628130	0.298845194	0.183442572	0.19693575	0.320542402	0.095502831	0.067666533	0.058559613	0.077116216	0.069723114	0.029402421	0.014797352	0.069486245	0.054201222	0.039189295	0.036971085	0.066574148	0.079401306	0.047184323	0.08659098	0.107365793	0.029977874	0.020543517	0.019551454	0.025429987	0.027111758	0.012402187	0.005567817	0.022584771	0.020387462	0.010117097	0.011072933	0.016982121	0.015776875	0.011386437	0.024170401	0.025782504	0.02345004	0.015370017	0.014662197	0.01624086	0.011698546	0.003778759	0.002485732	0.011405943	0.003226993	0.003264613	0.002598593	0.005707152	0.018707085	0.009597378	0.016566903	0.024614879	0.018061965	0.011422664	0.010054396	0.014662197	0.012537342	0.006249164	0.002998484	0.017404305	0.009566725	0.00751711	0.004694188	0.015193062	0.015687701	0.008995452	0.01851341	0.023377586	0.024004592	0.020321975	0.014291566	0.020783173	0.018375468	0.006972311	0.003745318	0.018091225	0.021011682	0.018282114	0.018605371	0.028691814	0.029229646	0.017205056	0.027340267	0.033590824	USA	Mar-20	Americas	12.71428571
MT628131	0.29893385	0.183565928	0.196787082	0.320479434	0.095533409	0.067674947	0.058532541	0.077192953	0.069744925	0.029639089	0.014773638	0.069374889	0.054181134	0.039176571	0.03692853	0.066500846	0.079457688	0.047075321	0.086535679	0.107410746	0.029954872	0.020594062	0.019520121	0.025464354	0.027068309	0.012532552	0.005558894	0.022515191	0.020346443	0.01013427	0.011105268	0.016946559	0.015851752	0.011318109	0.02419844	0.025824653	0.02351262	0.015378773	0.014672086	0.016181446	0.011830039	0.003872863	0.002481749	0.011454438	0.003221822	0.003259382	0.002594429	0.005698006	0.018677106	0.009581998	0.016540353	0.024575432	0.018041366	0.011387665	0.010038283	0.01471382	0.01251725	0.006255843	0.002993679	0.017376413	0.00955974	0.007505064	0.004686665	0.015177061	0.015679253	0.008981036	0.018483741	0.023356815	0.024016204	0.020306101	0.01430205	0.020833333	0.018329327	0.006977831	0.003739316	0.018028846	0.021044783	0.018269509	0.018542167	0.02867922	0.029249577	0.017194177	0.027313145	0.033653846	USA	Mar-20	Americas	12.71428571
MT628132	0.298927316	0.183541416	0.196827569	0.320470023	0.095537344	0.06766591	0.058558107	0.077165955	0.069735612	0.029635132	0.014771665	0.069399007	0.054190591	0.03917134	0.036956981	0.066508657	0.079447078	0.047069035	0.086524124	0.107396404	0.029959218	0.020591312	0.019534206	0.025452608	0.027064695	0.012530879	0.005558152	0.022512185	0.020352072	0.010132917	0.011137168	0.016935951	0.015849635	0.011316598	0.024195209	0.025804513	0.023509481	0.015376719	0.014670127	0.016179285	0.01182846	0.003872346	0.002481417	0.011452909	0.003221391	0.003258946	0.002594082	0.005697245	0.018674612	0.009580718	0.016538145	0.02457215	0.018047303	0.011386144	0.010053634	0.01470351	0.012515578	0.006255007	0.002993279	0.017407475	0.009566809	0.007504062	0.00468604	0.015200071	0.01567716	0.008979837	0.018481273	0.023370388	0.024012997	0.020303389	0.01430014	0.020830551	0.018326879	0.006976899	0.003738817	0.018026439	0.021041973	0.018267069	0.018539692	0.028675391	0.029245671	0.017191881	0.027309498	0.033649352	USA	Mar-20	Americas	12.71428571
MT628133	0.298842507	0.183405189	0.196940833	0.320577521	0.095481991	0.067611377	0.058559763	0.077189376	0.069700211	0.02948598	0.014788944	0.069430055	0.054220559	0.039167029	0.03696679	0.066553034	0.079423036	0.047140804	0.086608625	0.107405056	0.029960841	0.020515134	0.019540345	0.025465671	0.027079643	0.012411851	0.005564654	0.022555229	0.020375879	0.010111349	0.011083353	0.016955761	0.015818043	0.011363257	0.024190089	0.025817987	0.023436717	0.015344574	0.014653866	0.016265054	0.011742032	0.003843454	0.00248432	0.011416174	0.00322516	0.003262759	0.002597117	0.005703909	0.018696456	0.009608636	0.01654078	0.024584183	0.018068413	0.011399463	0.010048684	0.014703998	0.012530218	0.006262324	0.00299678	0.017377706	0.009578	0.007512839	0.004691521	0.01518443	0.015662077	0.008990341	0.018536312	0.023364304	0.024007665	0.02034385	0.014316868	0.020754654	0.018348317	0.00696835	0.00374319	0.018080946	0.021033165	0.018271727	0.0185948	0.028708934	0.02924646	0.01717857	0.027341444	0.033638582	USA	Mar-20	Americas	12.71428571
MT628134	0.298829061	0.183434161	0.196937286	0.320565527	0.095488374	0.06764932	0.058530254	0.077161113	0.069721582	0.029471239	0.014789933	0.069451408	0.054224183	0.039186359	0.036969261	0.066557483	0.07937821	0.047127244	0.086631126	0.107395523	0.029962844	0.020533217	0.019541651	0.025450661	0.027098165	0.012412681	0.005565026	0.022573448	0.020377241	0.010112025	0.011084094	0.016956895	0.015768965	0.011364016	0.024191706	0.025803001	0.023438283	0.015362312	0.014654846	0.016266141	0.011742817	0.003843711	0.002484486	0.011400225	0.003225375	0.003262977	0.00259729	0.00570429	0.018697706	0.009592567	0.016558597	0.024602538	0.018069621	0.011416937	0.010049355	0.014688269	0.012531056	0.006262743	0.002996981	0.017395579	0.00957864	0.007513342	0.004691835	0.015185445	0.015663124	0.008990942	0.018537551	0.023365866	0.024009269	0.020328498	0.014284401	0.020756041	0.018349544	0.006952104	0.003743441	0.018082155	0.021034571	0.01828966	0.018596043	0.028710853	0.029248415	0.017179719	0.027343271	0.033624118	USA	Mar-20	Americas	12.57142857
MT628135	0.299017153	0.183563184	0.196753153	0.320432765	0.095582752	0.067719638	0.058508921	0.077205841	0.069789962	0.029610645	0.014776104	0.069386472	0.05419018	0.03914972	0.036901303	0.066511949	0.079437562	0.04708318	0.086550127	0.107328503	0.029959874	0.020630892	0.019556773	0.025435213	0.027106221	0.012501252	0.005559822	0.022552342	0.020383233	0.01010257	0.01107373	0.016949388	0.01580431	0.011353391	0.02420248	0.025812268	0.023516546	0.015347948	0.014674536	0.016250932	0.011832014	0.00387351	0.002482163	0.011422958	0.00322236	0.003259926	0.002594862	0.005698957	0.018680224	0.009583598	0.016543115	0.024579535	0.018077771	0.011389566	0.010006567	0.014716277	0.01251934	0.006256887	0.002994179	0.017379315	0.009527944	0.007506317	0.004687448	0.015179595	0.01573196	0.008949143	0.018486827	0.023344019	0.024020213	0.020342884	0.014271046	0.020803419	0.018332387	0.006978996	0.003739941	0.018031856	0.021048296	0.018272559	0.018545263	0.028684008	0.029221068	0.017197048	0.027317706	0.03359268	USA	Mar-20	Americas	12.28571429
MT628136	0.298974462	0.183618082	0.19688223	0.320291644	0.095565826	0.067738922	0.058634766	0.077001579	0.069774426	0.029589896	0.014799119	0.069454641	0.054302367	0.039122286	0.036942183	0.066515394	0.079315158	0.047166978	0.086489478	0.10732003	0.029963906	0.020616435	0.019543068	0.025409047	0.027087226	0.01255923	0.005555926	0.022536539	0.02041066	0.010095491	0.011166077	0.016962538	0.015743182	0.011312066	0.024218889	0.025727443	0.023500067	0.015403931	0.014697622	0.016172807	0.011790354	0.003837427	0.002480424	0.011481692	0.003220101	0.003257641	0.002593044	0.005728332	0.018767241	0.009543513	0.016481469	0.024662418	0.018090129	0.011414954	0.010099662	0.014697622	0.012510567	0.006219134	0.00299208	0.017400505	0.009629716	0.007501057	0.004650794	0.015160616	0.015670882	0.008992926	0.018473872	0.023377714	0.024003381	0.020295259	0.014294414	0.020722104	0.018386279	0.006974106	0.003770689	0.018035905	0.021033547	0.018259755	0.018532268	0.028663908	0.029133854	0.017318473	0.027315247	0.033552456	USA	Mar-20	Americas	12.28571429
MT628137	0.29900129	0.183426754	0.19682259	0.320515815	0.095586436	0.067613106	0.058593576	0.077174808	0.069698385	0.029602629	0.014730415	0.069395325	0.054228391	0.039150429	0.036970617	0.066473153	0.079471396	0.04706059	0.086511299	0.10747253	0.029976589	0.020580319	0.01954046	0.025455703	0.027050247	0.012507507	0.005555185	0.022500167	0.020374572	0.010127508	0.011164587	0.01692691	0.015841174	0.011327239	0.024182292	0.025824102	0.02349693	0.015368511	0.014662296	0.016170648	0.011805463	0.003870279	0.002480093	0.011446795	0.003219672	0.003257207	0.002559333	0.005694203	0.018664643	0.009542239	0.016529316	0.024659126	0.018071033	0.011380066	0.01006495	0.014712343	0.012508897	0.006251668	0.002991681	0.017398183	0.009595067	0.007500056	0.004683538	0.015191957	0.015668791	0.008975043	0.018471407	0.023357912	0.024033542	0.020275869	0.014325871	0.020836114	0.018333778	0.006973175	0.003703457	0.01805018	0.02103074	0.018257318	0.018563159	0.028660083	0.029296788	0.017216068	0.027328284	0.033631389	USA	Mar-20	Americas	12.14285714
MT628138	0.29899408	0.183474652	0.196794187	0.320503405	0.095604108	0.067699292	0.058558107	0.077132572	0.069735612	0.029601749	0.014771665	0.069365625	0.054190591	0.039137958	0.036923599	0.066508657	0.079447078	0.047035652	0.086524124	0.10749655	0.030009291	0.020624694	0.019550897	0.025419226	0.027098077	0.012497496	0.005558152	0.022545567	0.020352072	0.010099535	0.011137168	0.016935951	0.015816253	0.01134998	0.024161826	0.025804513	0.023509481	0.015343337	0.014670127	0.016212667	0.01182846	0.003872346	0.002481417	0.011419526	0.003221391	0.003258946	0.002594082	0.005697245	0.018674612	0.009580718	0.016538145	0.02457215	0.018063994	0.011386144	0.010036943	0.01470351	0.012515578	0.006255007	0.002993279	0.017374093	0.009566809	0.007504062	0.00468604	0.015166689	0.01567716	0.008913073	0.018481273	0.023437152	0.024012997	0.020336772	0.01430014	0.020797169	0.018293497	0.006976899	0.003738817	0.018026439	0.021041973	0.018267069	0.018506309	0.028708773	0.029279054	0.017191881	0.027342881	0.033682735	USA	Mar-20	Americas	12.28571429
MT628139	0.299031221	0.183561903	0.196742189	0.320431112	0.095612689	0.067736661	0.058599442	0.077049062	0.06973873	0.029622276	0.014798625	0.069402271	0.054217135	0.039154348	0.036874214	0.066496491	0.079445983	0.047048617	0.086453224	0.107483288	0.030004616	0.020649115	0.019542416	0.025416542	0.027086323	0.012525443	0.005589109	0.022535787	0.020401637	0.010128522	0.011132337	0.016936946	0.015792708	0.011311689	0.024151345	0.02579332	0.023499283	0.015370049	0.014697131	0.016172267	0.011823329	0.003870666	0.002480341	0.011447941	0.003253362	0.003257533	0.002592957	0.005694773	0.018633143	0.009576562	0.016530971	0.024661595	0.017997764	0.011381205	0.010099325	0.014705473	0.012510149	0.006252294	0.002991981	0.017399924	0.009554317	0.007500806	0.004617271	0.01520182	0.015687043	0.008975942	0.018473256	0.02336025	0.024102684	0.02032795	0.014260569	0.02075478	0.01831893	0.006973873	0.003737195	0.018018619	0.020999477	0.018259146	0.018531649	0.028662952	0.029333089	0.017184424	0.027297652	0.033668124	USA	Mar-20	Americas	12.14285714
MT628140	0.29892333	0.183568263	0.196845703	0.320261875	0.095578084	0.067739996	0.058559913	0.077045338	0.06977754	0.029536041	0.014780546	0.069440733	0.05418977	0.039161489	0.036979201	0.066515243	0.079361235	0.047130737	0.086509342	0.107260561	0.029993932	0.020653796	0.019562652	0.025367704	0.02711437	0.01250501	0.005561494	0.022559122	0.020364308	0.010105607	0.011143864	0.016946133	0.01579236	0.011356804	0.024176353	0.025719821	0.023523615	0.015352562	0.014678948	0.016222415	0.011785468	0.00380787	0.002482909	0.011426392	0.003223328	0.003260906	0.002595642	0.00570067	0.01868584	0.009586479	0.016548088	0.024620326	0.018074855	0.01139299	0.010042978	0.014678948	0.012523103	0.006258768	0.002995079	0.017384539	0.009572561	0.007508573	0.004688857	0.01520921	0.015686586	0.008985236	0.018458982	0.023384439	0.023977331	0.020332298	0.014275336	0.020776271	0.0183546	0.006964393	0.003741065	0.018070679	0.021021222	0.018278052	0.018550838	0.028659229	0.02919645	0.017202218	0.027325918	0.033535974	USA	Mar-20	Americas	12
MT628141	0.299044313	0.183510786	0.196761345	0.320449918	0.09562153	0.067687994	0.058548335	0.077186454	0.069757351	0.029596809	0.0147692	0.069387426	0.054181547	0.039164803	0.036917437	0.066497558	0.079467196	0.04706118	0.086509685	0.107378481	0.029987595	0.020621252	0.019581011	0.025431672	0.027093555	0.012495411	0.005557224	0.022541804	0.020382052	0.010131226	0.011101933	0.016933124	0.015813613	0.011348086	0.024191171	0.025833584	0.023505557	0.015340776	0.014667679	0.016243339	0.011826486	0.0038717	0.002481003	0.011417621	0.003220854	0.003258403	0.00259365	0.005696294	0.018671495	0.00957912	0.016535385	0.02456805	0.018077668	0.011384244	0.010001891	0.014717744	0.01251349	0.006253963	0.00299278	0.01740457	0.009531836	0.007502809	0.004685258	0.015197535	0.01570792	0.008944962	0.018478188	0.023366488	0.024042366	0.020333378	0.014297754	0.020793698	0.018323821	0.006975735	0.003738193	0.01802343	0.021038461	0.018264021	0.018536598	0.028670605	0.029274168	0.017189012	0.027304941	0.03361036	USA	Mar-20	Americas	12
MT628142	0.298970678	0.183480777	0.196850832	0.320464029	0.095557225	0.067668169	0.058593446	0.077118455	0.06973794	0.029569354	0.01478885	0.069384633	0.054242475	0.03918934	0.036924832	0.066494186	0.079416347	0.047053914	0.086527013	0.107466756	0.029951872	0.020625383	0.019518166	0.02542842	0.027098982	0.01246453	0.005558338	0.022546319	0.020377789	0.010133255	0.01113754	0.016944862	0.015783397	0.011367051	0.024162633	0.025805375	0.023510265	0.015343849	0.014670617	0.016213209	0.011828854	0.003872475	0.0024815	0.011386524	0.003221499	0.003275747	0.002594169	0.005697435	0.018675235	0.009564347	0.016538697	0.024606354	0.018072943	0.011386524	0.010070662	0.014712346	0.012515996	0.006255216	0.003026762	0.017391365	0.009592166	0.007504312	0.004686196	0.015142158	0.015677683	0.008930062	0.01848189	0.023404551	0.024013798	0.020304067	0.014334001	0.02076448	0.018294108	0.006977132	0.00372225	0.018060424	0.021042675	0.018267679	0.018506927	0.028709731	0.029280031	0.017192455	0.027343793	0.033650476	USA	Mar-20	Americas	12
MT628143	0.298879196	0.183484296	0.196903863	0.32049868	0.095488374	0.06764932	0.058563677	0.077177825	0.069721582	0.029504663	0.014789933	0.069468119	0.054324454	0.039186359	0.036902414	0.066490636	0.079328075	0.047143955	0.086631126	0.1073621	0.029962844	0.020533217	0.019541651	0.025450661	0.027081453	0.012446104	0.005565026	0.022556737	0.020410664	0.010112025	0.011084094	0.016956895	0.01571883	0.011364016	0.024258554	0.025803001	0.023438283	0.015395735	0.014688269	0.016199294	0.011742817	0.003843711	0.002484486	0.011433649	0.003225375	0.003262977	0.00259729	0.00570429	0.018697706	0.00962599	0.016558597	0.024585826	0.018069621	0.011416937	0.010082779	0.014755117	0.012531056	0.006262743	0.002996981	0.017395579	0.009612064	0.007513342	0.004658411	0.015118598	0.015663124	0.008990942	0.018470704	0.023365866	0.024009269	0.020295074	0.014250978	0.020772753	0.018366256	0.006952104	0.003743441	0.018082155	0.021067995	0.01828966	0.018562619	0.028710853	0.029248415	0.017163007	0.027343271	0.033607407	USA	Mar-20	Americas	11.85714286
MT628145	0.299064589	0.183495167	0.196808925	0.320397744	0.095629373	0.067669926	0.058599442	0.077132481	0.06973873	0.029588909	0.014765257	0.069402271	0.054233819	0.039154348	0.03694095	0.066479807	0.079445983	0.047081985	0.086486592	0.107383185	0.029996274	0.020615747	0.019575784	0.0254082	0.027086323	0.012492075	0.005555741	0.022535787	0.020409979	0.010128522	0.011132337	0.016928604	0.015809392	0.011345057	0.024184713	0.02579332	0.023499283	0.015336681	0.014663764	0.016239003	0.011823329	0.003870666	0.002480341	0.011414573	0.003219994	0.003257533	0.002592957	0.005694773	0.018666511	0.009576562	0.016530971	0.024628227	0.018122894	0.011381205	0.010032589	0.014697131	0.012510149	0.006252294	0.002991981	0.017399924	0.009562659	0.007500806	0.004684007	0.015193478	0.015703727	0.008942574	0.018473256	0.02336025	0.02400258	0.02032795	0.014327305	0.020788148	0.01831893	0.006973873	0.003737195	0.018051987	0.021032845	0.018259146	0.018531649	0.028662952	0.029266353	0.017217792	0.027297652	0.033601388	USA	Mar-20	Americas	11.57142857
MT628146	0.298961045	0.18358028	0.196795257	0.32042982	0.095622261	0.067743443	0.058571937	0.077023404	0.069712341	0.029625242	0.014800107	0.06944259	0.054189192	0.039158268	0.036877906	0.066536519	0.079420566	0.047053327	0.086528621	0.107427307	0.03000762	0.020651182	0.019544373	0.025419086	0.027089034	0.012526697	0.005589668	0.022538043	0.020370309	0.010129536	0.011133451	0.016938642	0.015794289	0.011312821	0.024153763	0.025762531	0.023501635	0.015371588	0.014665232	0.016173886	0.011824512	0.003871054	0.002480589	0.011449087	0.003253688	0.003257859	0.002593217	0.005695344	0.01866838	0.00954415	0.016532626	0.024697435	0.018032937	0.011382344	0.010066965	0.014706946	0.012511402	0.00625292	0.00299228	0.017401666	0.009521903	0.007501557	0.004617733	0.015203342	0.015688614	0.00897684	0.018508476	0.023362589	0.024071726	0.020329985	0.014295368	0.020723487	0.018287392	0.006974571	0.003737569	0.018053794	0.021034951	0.018260974	0.018533505	0.028699192	0.029269283	0.017219515	0.027333756	0.033604752	USA	Mar-20	Americas	11.57142857
MT628147	0.299007831	0.183534659	0.196815492	0.320241591	0.095632564	0.067738922	0.058601397	0.077001579	0.069707688	0.029623265	0.014799119	0.069404587	0.054268998	0.039155655	0.036875445	0.066515394	0.079381896	0.047016818	0.086522847	0.10732003	0.029997275	0.020649804	0.019543068	0.025409047	0.027087226	0.012525861	0.005589295	0.022536539	0.02041066	0.01012886	0.011132708	0.016929169	0.015776551	0.011312066	0.024152151	0.025760812	0.023500067	0.015370562	0.014664253	0.016172807	0.011823723	0.003870796	0.002480424	0.011448323	0.00325347	0.003257641	0.002593044	0.005694964	0.018667134	0.009543513	0.016531523	0.024662418	0.018090129	0.011381585	0.010099662	0.014697622	0.012510567	0.006252503	0.00299208	0.017400505	0.009562978	0.007501057	0.004617425	0.015193985	0.015670882	0.008976241	0.018507241	0.02336103	0.02403675	0.020328628	0.014294414	0.020722104	0.018286172	0.006974106	0.00373732	0.018019221	0.021033547	0.018259755	0.018532268	0.028697277	0.02926733	0.017184997	0.027331932	0.033535771	USA	Mar-20	Americas	11.28571429
MT628148	0.298875929	0.183371768	0.196907412	0.320610942	0.095481991	0.067644798	0.058576474	0.077172666	0.0696835	0.02948598	0.014772234	0.069430055	0.054270691	0.039167029	0.036916658	0.066519613	0.079423036	0.047073961	0.086625336	0.107488609	0.029960841	0.020531845	0.019540345	0.02544896	0.027079643	0.012428562	0.005564654	0.022571939	0.020392589	0.010094638	0.011083353	0.016972472	0.015801332	0.011346546	0.024223511	0.025801277	0.023420006	0.015361285	0.014670577	0.016231632	0.011742032	0.003843454	0.002467609	0.011432884	0.00322516	0.003262759	0.002580406	0.005703909	0.018696456	0.009591925	0.01655749	0.024584183	0.018068413	0.011416174	0.010065394	0.014720709	0.012530218	0.006262324	0.00299678	0.017377706	0.009578	0.007512839	0.00467481	0.015151009	0.015645366	0.008973631	0.018502891	0.023397725	0.024024375	0.020327139	0.014300157	0.020771365	0.018331607	0.006951639	0.00374319	0.018047525	0.021066586	0.018288437	0.018578089	0.028692223	0.029279881	0.01716186	0.027341444	0.033705424	USA	Mar-20	Americas	11.28571429
MT628149	0.298955686	0.183418038	0.196875975	0.32051625	0.095523494	0.067657483	0.058568499	0.07720621	0.069747225	0.029482078	0.014761937	0.069426798	0.054244126	0.039200771	0.036915987	0.066515091	0.079424123	0.047077705	0.086612835	0.107368151	0.029973864	0.020540769	0.019582275	0.025426586	0.027108132	0.012417246	0.005550354	0.022581751	0.020434889	0.010115744	0.011054735	0.016963131	0.015774765	0.011351478	0.024217322	0.02582921	0.023430186	0.015367962	0.014676954	0.016272123	0.011763854	0.003845125	0.0024854	0.0113877	0.003226561	0.003264177	0.002598246	0.005672953	0.018704583	0.009596095	0.016547969	0.024578151	0.018109703	0.011421136	0.010019616	0.014693672	0.012535665	0.006265046	0.002998083	0.017401977	0.009548727	0.007516105	0.00469356	0.015157594	0.01570232	0.008960813	0.018477498	0.023374459	0.024001382	0.020319257	0.014289655	0.020813829	0.018339575	0.006954661	0.0037281	0.01805537	0.02102559	0.018296387	0.018569446	0.028721412	0.029242455	0.017169319	0.027370046	0.033586331	USA	Apr-20	Americas	10.71428571
MT628150	0.298967236	0.183532541	0.196787082	0.320479434	0.095550102	0.06769164	0.058532541	0.077192953	0.069778312	0.029538929	0.014773638	0.069408275	0.054197828	0.039176571	0.03692853	0.066484152	0.079424301	0.047125401	0.086535679	0.107394053	0.029963219	0.020627448	0.019520121	0.025439314	0.027101696	0.012482472	0.005558894	0.022548578	0.02035479	0.01013427	0.011105268	0.016938212	0.015818365	0.011351496	0.02419844	0.025824653	0.02351262	0.015328693	0.014672086	0.016264913	0.011830039	0.00385617	0.002481749	0.011370971	0.003221822	0.003259382	0.002594429	0.005698006	0.018643719	0.009581998	0.016540353	0.024642205	0.018049713	0.011387665	0.010038283	0.014722167	0.01251725	0.006222456	0.002993679	0.017443187	0.009568087	0.007505064	0.004686665	0.015168714	0.01571264	0.00894765	0.018483741	0.023340122	0.024016204	0.020339488	0.01430205	0.02076656	0.018329327	0.006977831	0.003739316	0.01804554	0.021044783	0.018269509	0.018542167	0.02867922	0.029249577	0.017244257	0.027313145	0.033587073	USA	Apr-20	Americas	10.14285714
MT628152	0.298905898	0.183373443	0.196877019	0.320609666	0.095491566	0.067618156	0.05853221	0.077230541	0.069723912	0.029438799	0.014757002	0.069453729	0.05425942	0.039187669	0.036937072	0.066492858	0.079414288	0.047128819	0.086634022	0.107432538	0.029963846	0.020533904	0.019542305	0.025418087	0.027099071	0.012379671	0.005565212	0.022574203	0.020377922	0.010112363	0.011084464	0.016957462	0.015769492	0.011397821	0.024259364	0.025803864	0.023439067	0.015362825	0.014655336	0.016266684	0.011709785	0.00384384	0.002484569	0.011400606	0.003225483	0.003263086	0.002597377	0.005671056	0.018698331	0.009592887	0.016559151	0.02460336	0.018070225	0.011417318	0.010049691	0.014722185	0.012531475	0.006262952	0.002997081	0.017396161	0.00957896	0.007513593	0.004691991	0.015152528	0.015663647	0.008957818	0.018471322	0.023400071	0.024010072	0.020295753	0.014284879	0.020823584	0.018383582	0.006952336	0.003710141	0.01808276	0.021068699	0.018290271	0.01856324	0.028711812	0.029282817	0.017180293	0.027344185	0.033625242	USA	Apr-20	Americas	9.571428571
MT628153	0.298900463	0.183515848	0.196853855	0.320496127	0.095516716	0.067708333	0.058532541	0.077142873	0.069744925	0.029605702	0.014773638	0.069391582	0.054197828	0.039093105	0.036995304	0.066567619	0.079424301	0.047108707	0.086535679	0.107394053	0.029963219	0.020627448	0.019503428	0.025422621	0.027101696	0.012499165	0.005558894	0.022548578	0.02035479	0.01003411	0.011172042	0.016971599	0.015784978	0.011351496	0.02419844	0.025774573	0.02351262	0.015311999	0.014672086	0.016248219	0.011830039	0.003872863	0.002481749	0.011421051	0.003221822	0.003259382	0.002594429	0.005698006	0.018677106	0.009565304	0.016540353	0.024608819	0.018049713	0.011387665	0.010054977	0.014705473	0.012483863	0.006255843	0.002993679	0.01735972	0.009568087	0.00753845	0.004686665	0.015202101	0.01571264	0.008981036	0.018483741	0.023390202	0.023982817	0.020372874	0.01430205	0.02076656	0.018329327	0.006977831	0.003739316	0.018062233	0.021044783	0.018252816	0.018542167	0.028695913	0.029249577	0.017210871	0.027313145	0.033620459	USA	Apr-20	Americas	9.571428571
MT628154	0.298974119	0.183495783	0.196814429	0.320482008	0.095564346	0.067694773	0.058554198	0.077160803	0.069730957	0.029599773	0.014770679	0.069394374	0.054186973	0.039135345	0.036954514	0.066537597	0.079475154	0.047065892	0.086518348	0.107389234	0.029973908	0.020623317	0.019549592	0.025417529	0.027096268	0.012496662	0.005557781	0.022544062	0.020350713	0.010132241	0.011136424	0.01693482	0.015815197	0.011349222	0.024193593	0.025802791	0.023474531	0.015342313	0.014669148	0.016244965	0.01182767	0.003872088	0.002481252	0.011418764	0.003221176	0.003258729	0.002593909	0.005696864	0.018706745	0.009546699	0.016537041	0.02460389	0.018062788	0.011385384	0.010036273	0.014702528	0.012481363	0.00625459	0.002993079	0.017406313	0.00956617	0.007503561	0.004685727	0.015199056	0.015709493	0.008979238	0.018480039	0.023368827	0.024044774	0.020335414	0.014299186	0.020795781	0.018325656	0.006976434	0.003738567	0.018025235	0.021040568	0.01823247	0.018538454	0.028706856	0.029243719	0.017190734	0.027307675	0.033613726	USA	Apr-20	Americas	8.428571429
MT628155	0.29890083	0.183521349	0.196854905	0.320489286	0.095518212	0.067685735	0.058579757	0.077083751	0.069721647	0.029595821	0.014768707	0.069435173	0.054179739	0.039146808	0.036982956	0.066545402	0.079464544	0.047092984	0.086506797	0.107424961	0.029969906	0.020620564	0.019546982	0.02538076	0.027092651	0.012494994	0.005557039	0.022541052	0.020347996	0.010097512	0.011168313	0.016965935	0.015813085	0.011314331	0.024190363	0.02576597	0.023504773	0.015306889	0.01466719	0.016242796	0.011826091	0.003871571	0.00248092	0.01141724	0.003220746	0.003258294	0.002593563	0.005696104	0.018670872	0.009562112	0.016534833	0.024667356	0.018060376	0.011383864	0.010034933	0.014700565	0.012479697	0.006253755	0.00299268	0.017420677	0.009564893	0.007535934	0.004685101	0.015197027	0.015707396	0.008978039	0.018477572	0.023382395	0.023974813	0.020366075	0.014330652	0.020759629	0.018323209	0.006975502	0.003738068	0.018056205	0.021037759	0.018246724	0.018535979	0.028686336	0.02927319	0.017238502	0.02730403	0.033609238	USA	Apr-20	Americas	8.428571429
MT628156	0.299101384	0.183476801	0.196789225	0.320399039	0.095586436	0.067663152	0.05869367	0.077124761	0.06973175	0.029585947	0.01476378	0.069395325	0.054261755	0.039150429	0.036903888	0.066473153	0.07950476	0.047077272	0.086411206	0.107405801	0.02990986	0.020613684	0.019640553	0.025388974	0.027083611	0.012490825	0.005555185	0.022533531	0.020474665	0.010160872	0.011131222	0.01692691	0.01580781	0.011343921	0.024148928	0.025824102	0.023530295	0.015335146	0.014662296	0.016204013	0.011822145	0.003870279	0.002480093	0.01141343	0.003219672	0.003257207	0.002592698	0.005694203	0.018664643	0.009575604	0.016529316	0.024625762	0.018104397	0.011380066	0.010031585	0.014745707	0.012508897	0.006251668	0.002991681	0.017398183	0.009528338	0.007500056	0.004683538	0.015191957	0.01573552	0.008941679	0.018438042	0.023357912	0.024033542	0.020325915	0.014359235	0.020786067	0.018317096	0.006973175	0.003736821	0.01805018	0.02103074	0.018223953	0.01849643	0.028660083	0.029296788	0.017216068	0.02729492	0.033598025	USA	Apr-20	Americas	7.857142857
MT628157	0.299074568	0.18350129	0.196815492	0.320375067	0.095565826	0.067672184	0.058701504	0.077101686	0.069741057	0.029589896	0.01476575	0.069404587	0.054268998	0.039155655	0.036908814	0.066482025	0.079482003	0.047083556	0.08642274	0.107386768	0.029897168	0.020616435	0.019643175	0.025375679	0.027087226	0.012492492	0.005555926	0.022536539	0.020477398	0.010162229	0.011132708	0.016929169	0.015809919	0.011345435	0.024152151	0.02579418	0.023533436	0.015337193	0.014664253	0.016206175	0.011823723	0.003870796	0.002480424	0.011414954	0.003220101	0.003257641	0.002593044	0.005694964	0.018667134	0.009576882	0.016531523	0.024629049	0.018123498	0.011381585	0.010032924	0.014730991	0.012510567	0.006252503	0.00299208	0.017400505	0.009529609	0.007501057	0.004684163	0.015193985	0.01573762	0.008942872	0.018440503	0.02336103	0.024003381	0.020328628	0.014361152	0.020788841	0.018319541	0.006974106	0.00373732	0.018052589	0.021033547	0.018226386	0.018498899	0.028663908	0.02926733	0.017218366	0.027298563	0.033602509	USA	Apr-20	Americas	7.857142857
MT628158	0.299047428	0.183520287	0.196790635	0.320407959	0.095610492	0.067703813	0.058595402	0.077137722	0.069773653	0.029603726	0.014772651	0.069370257	0.054194209	0.039140571	0.036926064	0.066496406	0.079452383	0.047072177	0.086479825	0.107403574	0.029961218	0.020626071	0.019602279	0.025420923	0.027099886	0.012498331	0.005558523	0.022547072	0.020386815	0.010133594	0.011104527	0.016937081	0.015817309	0.011350738	0.024146747	0.025822928	0.023544435	0.015344361	0.014671107	0.01621375	0.011829249	0.003872605	0.002481583	0.011420289	0.003221606	0.003259164	0.002594256	0.005697625	0.018675859	0.009581358	0.016539249	0.024573791	0.018081892	0.011386904	0.010020921	0.014704491	0.012516414	0.006255425	0.002993479	0.017375253	0.009534063	0.007504563	0.004686352	0.015201086	0.015711591	0.00893036	0.018482507	0.023371948	0.0240146	0.02033813	0.014301095	0.020798558	0.018328103	0.006977365	0.003739067	0.018027642	0.021043378	0.018234905	0.018540929	0.028660613	0.029247624	0.017209722	0.027311322	0.033634907	USA	Apr-20	Americas	7.571428571
MT628160	0.298845772	0.183133349	0.196820304	0.320632374	0.095488374	0.067565761	0.05849683	0.077294807	0.069671446	0.029421104	0.014739797	0.069301002	0.054257607	0.039136223	0.036935838	0.066490636	0.079411634	0.047010261	0.086631126	0.10754593	0.029962844	0.020499794	0.019541651	0.025484085	0.027114877	0.012412681	0.005565026	0.022473178	0.020377241	0.010112025	0.011084094	0.016923471	0.015768965	0.011364016	0.02422513	0.025903272	0.023421572	0.015362312	0.014654846	0.016232717	0.011726105	0.003810288	0.002484486	0.011400225	0.003225375	0.003212841	0.00259729	0.00570429	0.018614147	0.009475584	0.016558597	0.024652673	0.018069621	0.011383513	0.010049355	0.014755117	0.012531056	0.006262743	0.002980269	0.017362156	0.00957864	0.007513342	0.004691835	0.015152022	0.015663124	0.008924095	0.018504128	0.023399289	0.024025981	0.020311786	0.014250978	0.020822888	0.018299408	0.006935392	0.003710017	0.018065443	0.021067995	0.01828966	0.018562619	0.028710853	0.029365398	0.017246566	0.027343271	0.033590695	USA	Apr-20	Americas	7.142857143
MT628163	0.299057412	0.183509721	0.196780512	0.320418656	0.095647069	0.067706073	0.058563972	0.077140298	0.06975929	0.029588021	0.014773145	0.069389265	0.054196018	0.039141878	0.036927297	0.066515318	0.079438342	0.047073749	0.086499405	0.107373774	0.029978911	0.02062676	0.019619626	0.025421772	0.027100791	0.012498748	0.005558709	0.022547825	0.020387496	0.010133932	0.011104898	0.016937647	0.015784451	0.011351117	0.024164246	0.025807098	0.023545221	0.015344874	0.014654904	0.016214291	0.011812951	0.003872734	0.002481666	0.01142067	0.003221714	0.003259273	0.002594342	0.005697815	0.018693175	0.009581678	0.016539801	0.024574611	0.018099189	0.011387285	0.010004563	0.014704982	0.012516832	0.006255634	0.002993579	0.017375833	0.009534382	0.007504813	0.004686509	0.015201594	0.015712116	0.008947351	0.018483124	0.023372728	0.024015402	0.020338809	0.01428488	0.020799252	0.018328715	0.006960905	0.003739191	0.018044937	0.02104408	0.018235513	0.018541548	0.028678263	0.029248601	0.017193603	0.027312234	0.033619337	USA	May-20	Americas	6.714285714
MT628164	0.299087977	0.183489045	0.196802358	0.320387054	0.095642865	0.067667668	0.058630853	0.077113224	0.069736403	0.029587921	0.014764765	0.069399956	0.054215326	0.039153042	0.036939717	0.066494272	0.079476699	0.047080414	0.086450339	0.107379602	0.029970248	0.02061506	0.019608497	0.025415693	0.027085419	0.012491658	0.005555556	0.022535035	0.020400957	0.01016155	0.011131965	0.016936381	0.015825548	0.011344678	0.024150539	0.025792459	0.023531865	0.01533617	0.014663274	0.016205094	0.011822934	0.003870537	0.002480258	0.011414192	0.003219887	0.003257424	0.002592871	0.005694583	0.018665888	0.009576243	0.016530419	0.024627405	0.018097264	0.011380825	0.010032254	0.014704983	0.012509732	0.006252085	0.002991881	0.017399344	0.009553998	0.007500556	0.004683851	0.015201312	0.015719887	0.008942276	0.018472639	0.023359471	0.024035146	0.020327272	0.014326827	0.020787454	0.018318318	0.00697364	0.00373707	0.018051385	0.021032143	0.01822517	0.018531031	0.028661995	0.029265376	0.017217217	0.027296741	0.033600267	USA	May-20	Americas	6.714285714
MT628165	0.298962235	0.183409131	0.196852149	0.320542402	0.095569712	0.067666533	0.058576333	0.077149657	0.069689674	0.029435861	0.014797352	0.069452805	0.054201222	0.039222735	0.036904205	0.066523988	0.079484907	0.047084002	0.08655754	0.107415953	0.029969514	0.020535157	0.019618334	0.025446707	0.027111758	0.012418907	0.005567817	0.022568051	0.020412542	0.010158897	0.011056213	0.01694868	0.015776875	0.011369716	0.024153681	0.025849385	0.02346676	0.015370017	0.014662197	0.016190699	0.011715267	0.003812199	0.002469012	0.011405943	0.003226993	0.003264613	0.002598593	0.005707152	0.018707085	0.009580658	0.016566903	0.024598159	0.018103765	0.011414304	0.010004236	0.014678917	0.012537342	0.006265884	0.002998484	0.017421025	0.009524924	0.00752547	0.004694188	0.015159622	0.015721141	0.008945292	0.018479969	0.023377586	0.024021313	0.020338695	0.014291566	0.020833333	0.018325308	0.006938871	0.003762039	0.018057785	0.021028402	0.018265394	0.01855521	0.028708534	0.029279806	0.017188336	0.027356987	0.033590824	USA	May-20	Americas	6.714285714
MT628166	0.299097957	0.183495167	0.196808925	0.320364377	0.09566274	0.067669926	0.058632809	0.077099114	0.06973873	0.029588909	0.014765257	0.069402271	0.054233819	0.039154348	0.03694095	0.066479807	0.079445983	0.047081985	0.086453224	0.107383185	0.029996274	0.020615747	0.019609152	0.0254082	0.027086323	0.012492075	0.005555741	0.022535787	0.020409979	0.01016189	0.011132337	0.016928604	0.015809392	0.011345057	0.024151345	0.02579332	0.02353265	0.015336681	0.014663764	0.016205635	0.011823329	0.003870666	0.002480341	0.011414573	0.003219994	0.003257533	0.002592957	0.005694773	0.018666511	0.009576562	0.016530971	0.024628227	0.018122894	0.011381205	0.010032589	0.014697131	0.012510149	0.006252294	0.002991981	0.017399924	0.009562659	0.007500806	0.004684007	0.015193478	0.015703727	0.008942574	0.018473256	0.02336025	0.02400258	0.02032795	0.014327305	0.020788148	0.01831893	0.006973873	0.003737195	0.018051987	0.021032845	0.018225778	0.018531649	0.028662952	0.029266353	0.017217792	0.027297652	0.033601388	USA	May-20	Americas	6.714285714
MT628167	0.297994477	0.182623995	0.195919913	0.318851473	0.09522338	0.067481793	0.058384	0.076905303	0.069586423	0.029439767	0.014732411	0.068865393	0.054013274	0.038866061	0.036666778	0.0663738	0.079154696	0.046836373	0.08612002	0.106706978	0.029822554	0.020506225	0.019573618	0.025320984	0.027051179	0.012406461	0.005562237	0.022461916	0.020325271	0.010106958	0.010986671	0.016965101	0.015727656	0.011324915	0.024096067	0.025723258	0.023493352	0.015321207	0.014580689	0.016191176	0.011803746	0.003858489	0.002466537	0.011310995	0.003207056	0.003227935	0.002595989	0.005701432	0.018571413	0.009554353	0.016433376	0.024306252	0.017985401	0.011361106	0.010019265	0.014647502	0.012457963	0.006226198	0.002995479	0.017186421	0.009498675	0.007375949	0.004697835	0.015094319	0.015588461	0.008919623	0.018511559	0.023354157	0.023913721	0.020284905	0.01421043	0.02074564	0.018273535	0.00694862	0.003708158	0.01790606	0.02097392	0.018146868	0.018386283	0.028612948	0.029267166	0.017037482	0.027079018	0.033323311	USA	May-20	Americas	6.714285714
MT628169	0.299067708	0.183471286	0.196754778	0.320472599	0.095651714	0.067685735	0.058579757	0.077150502	0.069755023	0.029595821	0.014768707	0.069351734	0.054179739	0.03913012	0.036916205	0.066528714	0.079464544	0.047059609	0.086473422	0.107441648	0.029986594	0.020620564	0.019613733	0.025430823	0.027092651	0.012494994	0.005557039	0.022541052	0.020381372	0.010164264	0.011101562	0.016932559	0.015813085	0.011347707	0.024156988	0.025832721	0.023538148	0.015340264	0.01466719	0.016209421	0.011826091	0.003871571	0.00248092	0.01141724	0.003220746	0.003258294	0.002593563	0.005696104	0.018670872	0.009545424	0.016534833	0.024600605	0.018077064	0.011383864	0.010001558	0.014717253	0.012513072	0.006253755	0.00299268	0.017370614	0.009531518	0.007502559	0.004685101	0.015197027	0.015707396	0.008944663	0.018477572	0.023399083	0.024041564	0.020332699	0.014297277	0.020793004	0.018323209	0.006975502	0.003738068	0.018022829	0.021037759	0.01819666	0.018535979	0.028703024	0.02927319	0.017221814	0.02730403	0.033609238	USA	May-20	Americas	6.714285714
MT628170	0.298942772	0.183388479	0.196890701	0.320544099	0.095515413	0.067644798	0.058626606	0.077155955	0.069716921	0.029469269	0.014788944	0.069413344	0.05425398	0.039150318	0.036899948	0.066553034	0.079439747	0.047124093	0.086558493	0.107421766	0.02992742	0.020531845	0.019640609	0.025415539	0.027096354	0.012411851	0.005564654	0.022571939	0.0204093	0.01014477	0.011049931	0.016989183	0.015801332	0.011363257	0.024190089	0.025801277	0.023470138	0.015361285	0.014653866	0.016231632	0.011742032	0.003843454	0.00248432	0.011399463	0.00322516	0.003262759	0.002597117	0.005703909	0.018696456	0.009591925	0.01655749	0.024567472	0.018101835	0.011416174	0.010015262	0.014720709	0.012530218	0.006262324	0.00299678	0.017360995	0.009544579	0.007512839	0.004691521	0.015151009	0.015695498	0.00895692	0.018502891	0.023397725	0.024007665	0.020327139	0.014316868	0.020788075	0.018348317	0.006951639	0.00374319	0.018080946	0.021066586	0.018221595	0.018561378	0.028708934	0.02924646	0.017211992	0.027308022	0.033655292	USA	May-20	Americas	6
MT628171	0.298975851	0.18344979	0.196923094	0.320417238	0.095547346	0.067667413	0.058612773	0.077148318	0.069773662	0.029479121	0.014793889	0.069403118	0.054238686	0.03919684	0.036912284	0.066541852	0.079399441	0.047106416	0.086587432	0.10732395	0.029970858	0.020538709	0.019613743	0.025424036	0.027105413	0.012416001	0.005566514	0.022579486	0.020416123	0.010181594	0.011053626	0.01696143	0.015773183	0.011367056	0.024198177	0.025809903	0.023477985	0.01536642	0.014692198	0.016237059	0.011745957	0.003844739	0.00248515	0.011403274	0.003226238	0.003263849	0.002597985	0.005705816	0.018702707	0.009595132	0.016529593	0.024575686	0.018107887	0.01141999	0.010018611	0.014692198	0.01256784	0.006264418	0.002997782	0.017366799	0.009547769	0.007515351	0.004693089	0.015156074	0.015700746	0.008959914	0.018509077	0.023372115	0.023982258	0.020333935	0.014288222	0.020795025	0.018354452	0.006953963	0.003744442	0.018053559	0.021040197	0.018227687	0.018567584	0.028718532	0.029222805	0.017184313	0.027350585	0.033566247	USA	May-20	Americas	5.857142857
MT628172	0.297287962	0.182600169	0.195686812	0.31850849	0.095029973	0.067572536	0.058335562	0.076349891	0.069294023	0.029390627	0.014724562	0.069190957	0.053995632	0.038922873	0.036538419	0.066229888	0.07895162	0.046714133	0.086071556	0.106737755	0.029865568	0.020535277	0.019476757	0.025152371	0.027000602	0.012397212	0.005565584	0.022609139	0.020379284	0.010012758	0.011018351	0.016925168	0.015636839	0.011181308	0.023960144	0.0255716	0.023306926	0.015397279	0.014622889	0.01596693	0.01167714	0.003844097	0.002484735	0.011384655	0.003225699	0.003229877	0.002597551	0.005671436	0.018666154	0.009560102	0.016493404	0.024471297	0.017937726	0.011418082	0.010050363	0.014589462	0.012432032	0.006263371	0.002930427	0.017297043	0.009445893	0.007447241	0.004592024	0.01505326	0.015631268	0.008891563	0.018405703	0.023301355	0.023911396	0.020213542	0.014185553	0.020641128	0.018184249	0.006885947	0.003743816	0.01790012	0.0209364	0.01822464	0.018330492	0.028580024	0.02901736	0.017081161	0.027212306	0.033393502	USA	Mar-20	Americas	12.85714286
MT628173	0.298845772	0.183450873	0.196953998	0.320515392	0.095488374	0.067666032	0.058563677	0.077127689	0.069721582	0.029504663	0.014773221	0.069451408	0.05429103	0.039203071	0.036935838	0.066524059	0.079328075	0.047077108	0.08666455	0.107412235	0.029962844	0.020533217	0.019541651	0.025450661	0.027098165	0.012429393	0.005565026	0.022573448	0.020410664	0.010112025	0.011084094	0.016956895	0.01571883	0.011330593	0.024241842	0.025803001	0.023438283	0.015395735	0.014688269	0.016199294	0.011742817	0.003843711	0.002484486	0.011433649	0.003225375	0.003262977	0.002580579	0.00570429	0.018697706	0.009592567	0.016558597	0.024602538	0.018069621	0.011416937	0.010082779	0.014721693	0.012531056	0.006279455	0.002996981	0.017395579	0.00957864	0.007513342	0.004691835	0.015152022	0.015663124	0.008990942	0.018504128	0.023365866	0.024009269	0.020311786	0.014250978	0.020756041	0.018349544	0.006952104	0.003726729	0.018048732	0.021067995	0.018306372	0.018579331	0.028710853	0.029248415	0.017163007	0.027359983	0.03364083	USA	Mar-20	Americas	12.14285714
MT628174	0.298917518	0.183604788	0.196788154	0.320455911	0.095518212	0.067735799	0.058579757	0.077050375	0.069788399	0.029595821	0.014768707	0.069451861	0.054213114	0.039113433	0.036899517	0.06656209	0.079381105	0.047159736	0.086523485	0.107391585	0.029936531	0.020620564	0.019546982	0.025414136	0.027092651	0.012561745	0.005557039	0.022524364	0.020381372	0.010097512	0.01111825	0.016982622	0.015763022	0.011314331	0.024207051	0.02576597	0.023504773	0.015407016	0.014700565	0.016176045	0.011792715	0.003838195	0.00248092	0.011483991	0.003220746	0.003258294	0.002560187	0.00572948	0.018737623	0.009545424	0.016501457	0.024667356	0.018027001	0.011383864	0.010068309	0.014733941	0.012513072	0.006220379	0.00299268	0.017387302	0.009564893	0.007502559	0.004651726	0.01518034	0.015707396	0.009011414	0.018477572	0.023365708	0.024041564	0.020316011	0.014263901	0.020726253	0.018389961	0.006975502	0.003738068	0.018056205	0.021037759	0.018246724	0.018569355	0.028669648	0.029173064	0.017288566	0.027337405	0.033592551	USA	Mar-20	Americas	11.71428571
MT628175	0.298872474	0.183440292	0.196960581	0.320459255	0.095491566	0.067668293	0.058565635	0.077113555	0.0697072	0.029539073	0.014790427	0.069403592	0.054292845	0.039187669	0.036953785	0.066526283	0.079364151	0.047045257	0.086634022	0.107415825	0.029980558	0.020517191	0.019525592	0.0254348	0.027099071	0.012479945	0.005565212	0.022524066	0.020411347	0.01009565	0.011101177	0.016957462	0.015736067	0.011330971	0.02422594	0.025820576	0.023422354	0.01539625	0.01468876	0.016199835	0.011743209	0.00384384	0.002484569	0.011467455	0.003225483	0.003263086	0.002597377	0.005704481	0.018715043	0.00954275	0.016542438	0.02460336	0.018053513	0.011417318	0.010099828	0.014722185	0.012531475	0.006262952	0.002997081	0.017396161	0.00957896	0.007530305	0.004691991	0.015152528	0.015663647	0.008991243	0.018504746	0.023366647	0.024026784	0.020329178	0.014251454	0.020756735	0.018333445	0.006952336	0.003743566	0.01801591	0.021068699	0.018290271	0.01856324	0.028711812	0.029249393	0.017180293	0.027360898	0.033625242	USA	Mar-20	Americas	11.71428571
MT628176	0.299007499	0.183495783	0.196814429	0.320448628	0.095581036	0.067694773	0.058554198	0.077177493	0.069764337	0.029599773	0.014737299	0.069360994	0.054170283	0.039135345	0.036954514	0.066554287	0.079475154	0.047065892	0.086551728	0.107355854	0.029982253	0.020623317	0.019549592	0.025425874	0.027096268	0.012496662	0.005557781	0.022544062	0.020342368	0.010132241	0.011136424	0.016943165	0.015831887	0.011349222	0.024193593	0.025802791	0.023507911	0.015342313	0.014669148	0.016244965	0.01182767	0.003872088	0.002481252	0.011418764	0.003187796	0.003225349	0.002593909	0.005730245	0.018673365	0.009580079	0.016537041	0.02457051	0.018037753	0.011385384	0.010036273	0.014710873	0.012514743	0.00625459	0.002959699	0.017372933	0.009557825	0.007503561	0.004685727	0.015207401	0.015726183	0.008945858	0.018513419	0.023368827	0.024044774	0.020335414	0.014299186	0.020795781	0.018325656	0.006976434	0.003738567	0.018025235	0.021073948	0.01826585	0.018538454	0.028673476	0.029243719	0.017190734	0.027307675	0.033613726	USA	May-20	Americas	5.571428571
MT628177	0.298993576	0.183616668	0.196842679	0.320313283	0.095618605	0.067766608	0.058587444	0.077020919	0.069770549	0.029616579	0.014779065	0.069417076	0.05420104	0.039140866	0.036958797	0.066541977	0.079386683	0.047092615	0.086500674	0.107333311	0.030015976	0.020635027	0.019560692	0.025406911	0.027111653	0.012537156	0.005560937	0.022556862	0.020387317	0.010087895	0.011142747	0.016969484	0.015774078	0.011322267	0.024173931	0.025750643	0.023521258	0.015384423	0.014710876	0.016153992	0.011800986	0.003840887	0.00248266	0.011458646	0.003223005	0.003260579	0.002595382	0.005700099	0.018667268	0.009585518	0.01654643	0.02461786	0.018047994	0.011391848	0.01007537	0.014685827	0.012521849	0.006258141	0.002994779	0.017366098	0.009563252	0.007507821	0.004671688	0.015216036	0.015701713	0.008984336	0.018457132	0.023398795	0.024025027	0.02034696	0.014240506	0.020774189	0.018336061	0.006980395	0.00374069	0.01803547	0.021019115	0.018276221	0.01854898	0.028656358	0.029243624	0.017200494	0.02732318	0.033566013	USA	Mar-20	Americas	11.28571429
MT628178	0.29896414	0.183523037	0.19680786	0.320471311	0.095561156	0.067692513	0.058552244	0.077158227	0.069762008	0.029598785	0.014736807	0.069392058	0.054185164	0.039134039	0.036953281	0.066535376	0.079439122	0.0470977	0.086548839	0.107385649	0.029972907	0.020622629	0.019548939	0.025416681	0.027095364	0.012496245	0.005557595	0.022543309	0.020350034	0.010131902	0.011136053	0.016934255	0.015814669	0.011348843	0.024192786	0.025801929	0.023507126	0.0153418	0.014668658	0.016244423	0.011827275	0.003871958	0.002481169	0.011418383	0.00318769	0.003225241	0.002593823	0.005730053	0.018672742	0.009579759	0.016536489	0.024603069	0.018062185	0.011385004	0.010035938	0.014702037	0.012514325	0.006254381	0.0029596	0.017405732	0.009565851	0.00750331	0.00468557	0.015198549	0.015708969	0.008945559	0.018512801	0.023368047	0.024010592	0.020334735	0.014298708	0.020795087	0.018325044	0.006976201	0.003738443	0.018024634	0.021073245	0.01826524	0.018537835	0.028672519	0.029242743	0.017223539	0.027306764	0.033612604	USA	May-20	Americas	5.571428571
MT628180	0.29844443	0.183030242	0.196769628	0.320217958	0.095370618	0.06752691	0.058473179	0.077073722	0.069566089	0.029375878	0.014725547	0.069362729	0.054233246	0.039159479	0.036942012	0.066434891	0.079257761	0.046967975	0.086612177	0.107346616	0.029900994	0.02050322	0.019544918	0.025421486	0.027069265	0.012381326	0.005499097	0.022577221	0.020380647	0.010113715	0.011085946	0.016892871	0.015738172	0.011232199	0.024229179	0.025874173	0.023442201	0.01533145	0.014590437	0.016202001	0.01171135	0.003810925	0.002484901	0.011368701	0.003192485	0.003263522	0.002597725	0.005671815	0.018600544	0.009627599	0.016561365	0.024573221	0.018039212	0.011418845	0.010084464	0.014690725	0.012533151	0.00623036	0.002997482	0.017398487	0.009580241	0.007514597	0.004692619	0.015154554	0.015699171	0.008959016	0.018473792	0.023302913	0.023979853	0.020265038	0.01425336	0.020759511	0.018252323	0.006953266	0.003744066	0.018018319	0.021071516	0.018259288	0.018565722	0.028715652	0.029219875	0.017149161	0.027347842	0.033596309	USA	Mar-20	Americas	11.28571429
MT628181	0.298812746	0.183389578	0.196888191	0.320675599	0.095439763	0.067593304	0.058577522	0.077202156	0.069648167	0.029461392	0.014784991	0.069495027	0.054239478	0.039206678	0.036940203	0.06646842	0.079468631	0.047128203	0.086568768	0.107509996	0.029936127	0.020526357	0.019535122	0.025442158	0.027055698	0.012441946	0.005563166	0.022532494	0.020353726	0.010142058	0.011097096	0.016951229	0.015830521	0.011326807	0.024183623	0.025861205	0.023447158	0.015357179	0.014649949	0.016193881	0.011705481	0.003842427	0.002483656	0.011429828	0.003224298	0.003261886	0.002596423	0.005702385	0.018724871	0.009606068	0.016519652	0.024644436	0.018063584	0.011413122	0.01007941	0.014683362	0.012526869	0.006227238	0.002995979	0.017456592	0.009592146	0.007510831	0.004690267	0.015146959	0.01565789	0.008954526	0.018497945	0.023358059	0.023984541	0.020288293	0.014313041	0.020882756	0.018360119	0.006949781	0.00374219	0.018076113	0.021060955	0.018283549	0.018556417	0.028667847	0.029255349	0.017240803	0.027367548	0.033646296	USA	Apr-20	Americas	11
MT628184	0.298987877	0.183472361	0.196819041	0.320487154	0.095576132	0.067617618	0.05861417	0.077146591	0.06966967	0.029587921	0.014764765	0.069450006	0.054215326	0.039153042	0.036973084	0.066477589	0.079510066	0.04711378	0.086450339	0.107412969	0.029970248	0.02061506	0.019541764	0.025415693	0.027052052	0.012525025	0.005555556	0.022484985	0.02036759	0.010128184	0.011165332	0.016953064	0.015858914	0.011311311	0.024150539	0.025825826	0.023498498	0.015319486	0.014679958	0.016171727	0.011789567	0.003870537	0.002480258	0.011447559	0.003219887	0.003257424	0.002592871	0.005694583	0.018699255	0.00960961	0.016497053	0.024644089	0.018063897	0.011380825	0.010098988	0.014671616	0.012509732	0.006218719	0.002991881	0.01743271	0.009587365	0.007500556	0.004683851	0.015201312	0.01568652	0.008942276	0.018472639	0.023376154	0.024035146	0.020293905	0.01429346	0.020887554	0.018318318	0.00697364	0.00373707	0.018084751	0.021032143	0.018258536	0.018531031	0.028628629	0.029265376	0.017250584	0.027330108	0.0335669	USA	Apr-20	Americas	11
MT628186	0.29840073	0.183226567	0.196555674	0.320348992	0.09531952	0.06749633	0.058460118	0.077091396	0.069548245	0.029569265	0.014730415	0.069378642	0.054094933	0.0390837	0.036970617	0.066406424	0.079421349	0.047077272	0.086377842	0.10747253	0.029876496	0.020546955	0.019507096	0.02535561	0.026983518	0.012490825	0.005555185	0.022466802	0.020274478	0.010094143	0.011164587	0.01692691	0.01580781	0.011310557	0.024148928	0.025824102	0.023463566	0.015335146	0.014578885	0.016170648	0.011805463	0.003870279	0.002446728	0.011446795	0.003219672	0.003223842	0.002592698	0.005694203	0.018681325	0.009575604	0.016462587	0.024659126	0.018004304	0.011346701	0.01006495	0.014678978	0.012442168	0.006234986	0.002991681	0.017414865	0.009595067	0.007500056	0.004683538	0.015191957	0.015668791	0.008941679	0.018438042	0.023357912	0.023966813	0.020259186	0.014309189	0.02088616	0.018317096	0.006973175	0.003736821	0.01805018	0.020997375	0.018257318	0.018529794	0.028593354	0.029263424	0.017249433	0.027328284	0.033631389	USA	Apr-20	Americas	11
MT628187	0.298889186	0.183523854	0.196843595	0.320308844	0.095508278	0.067701718	0.058498786	0.077180404	0.069723912	0.029505649	0.014840564	0.069453729	0.05432627	0.039087394	0.036886935	0.066542995	0.079314014	0.047229093	0.086600597	0.107131716	0.029988914	0.02054226	0.01950888	0.025468224	0.027099071	0.012496658	0.005581924	0.022524066	0.020419703	0.010037157	0.011084464	0.016957462	0.015719355	0.011364396	0.024276077	0.025787152	0.023422354	0.015446387	0.014672048	0.016183123	0.011709785	0.003860552	0.002501281	0.011434031	0.003225483	0.003229661	0.00261409	0.005771331	0.01876518	0.009592887	0.016559151	0.024536511	0.018061869	0.011408962	0.010099828	0.01475561	0.012531475	0.006196103	0.002980369	0.017379448	0.009604029	0.007521949	0.004625142	0.015135816	0.01568036	0.00904138	0.018454609	0.023366647	0.024026784	0.020295753	0.014218029	0.020773447	0.018383582	0.006952336	0.00377699	0.018116184	0.021068699	0.018290271	0.01856324	0.028678388	0.029149119	0.01723043	0.027310761	0.033441407	USA	Apr-20	Americas	10.28571429
MT628190	0.2990412	0.183401183	0.196765439	0.320558596	0.095599195	0.067705553	0.058568028	0.077135055	0.06964095	0.029556527	0.01476575	0.069437956	0.054218945	0.039088917	0.036975552	0.066482025	0.079565425	0.047050187	0.086439424	0.107503559	0.029997275	0.020616435	0.019543068	0.025442416	0.027120595	0.012492492	0.005555926	0.022536539	0.020377291	0.01012886	0.011166077	0.0168958	0.015843288	0.011312066	0.02418552	0.02579418	0.023500067	0.015303824	0.014664253	0.016172807	0.011823723	0.003870796	0.002480424	0.011381585	0.003220101	0.003257641	0.002593044	0.005694964	0.018633765	0.009543513	0.016514838	0.02474584	0.018056761	0.011381585	0.010066293	0.014680937	0.012443829	0.006252503	0.00299208	0.017400505	0.009596347	0.007501057	0.004684163	0.015193985	0.015704251	0.008976241	0.018440503	0.02336103	0.02403675	0.020395366	0.014294414	0.020838895	0.018252803	0.006940737	0.00373732	0.018119327	0.021016862	0.018193017	0.018532268	0.028697277	0.029384121	0.017218366	0.027298563	0.033602509	USA	May-20	Americas	4.714285714
MT628191	0.299034655	0.183393389	0.196755861	0.320582544	0.095586436	0.06764647	0.058560212	0.077208172	0.069698385	0.029519218	0.014730415	0.069445371	0.054228391	0.039100383	0.036970617	0.06645647	0.07950476	0.047127319	0.086477935	0.10747253	0.029976589	0.020613684	0.019507096	0.025455703	0.027083611	0.012490825	0.005538503	0.022533531	0.020374572	0.010127508	0.011164587	0.016893545	0.01580781	0.011343921	0.024182292	0.025874149	0.02349693	0.015335146	0.014662296	0.016204013	0.011822145	0.003836914	0.002480093	0.011380066	0.003219672	0.00320716	0.002592698	0.005710886	0.018664643	0.009625651	0.016529316	0.024625762	0.018071033	0.011363384	0.01006495	0.014729025	0.012475533	0.006251668	0.002958317	0.017414865	0.009595067	0.007500056	0.004683538	0.015191957	0.01573552	0.008941679	0.018454724	0.023324547	0.024033542	0.020325915	0.014325871	0.020819431	0.018317096	0.00693981	0.003753503	0.018116909	0.02103074	0.018257318	0.018529794	0.028660083	0.029296788	0.017216068	0.027311602	0.033648072	USA	May-20	Americas	5
MT628192	0.298953812	0.183544797	0.196800223	0.320467446	0.095539789	0.067712855	0.058519755	0.077181413	0.069782972	0.029607679	0.014774624	0.069379521	0.054184752	0.039145799	0.036947691	0.066521981	0.079429605	0.047078464	0.086541458	0.10738453	0.029956873	0.020628826	0.019529772	0.025424318	0.027103506	0.0125	0.005559265	0.022550083	0.020347802	0.010101558	0.011114357	0.016956038	0.015786032	0.011352254	0.024200056	0.025809683	0.02351419	0.015346411	0.014673066	0.016249304	0.011830829	0.003873122	0.002481914	0.011421814	0.003222037	0.003259599	0.002594602	0.005698386	0.018678353	0.009582638	0.016541458	0.024577073	0.018042571	0.011388425	0.010047301	0.014706455	0.012518086	0.00625626	0.002993879	0.017377574	0.009560378	0.007505565	0.004695326	0.015186422	0.015713689	0.008948247	0.018484975	0.02337507	0.024017807	0.020340846	0.014269616	0.020801336	0.018330551	0.006978297	0.003739566	0.01803005	0.021046188	0.018270729	0.018543406	0.028681135	0.02925153	0.017195326	0.027314969	0.033622705	USA	May-20	Americas	5.142857143
MT628193	0.298976877	0.183533171	0.19682598	0.320430179	0.095568507	0.06769981	0.058520646	0.077187914	0.069803948	0.02958318	0.014779065	0.069366977	0.05420104	0.039157565	0.036942097	0.066525277	0.079386683	0.047092615	0.086567472	0.107350011	0.029965877	0.020635027	0.019527293	0.02544031	0.027111653	0.012470358	0.005560937	0.022556862	0.020353918	0.010104595	0.011109348	0.016952785	0.015757378	0.011355666	0.02420733	0.02583414	0.023521258	0.015351024	0.014677477	0.016254189	0.011834385	0.003874286	0.00248266	0.011391848	0.003223005	0.003260579	0.002595382	0.005700099	0.018683967	0.009585518	0.01654643	0.024551062	0.018047994	0.011391848	0.010041971	0.014719226	0.012521849	0.006258141	0.002994779	0.017382797	0.009563252	0.007507821	0.004688387	0.015182637	0.015718413	0.008950937	0.018490531	0.023365396	0.024025027	0.020313561	0.014273905	0.020774189	0.018336061	0.006980395	0.00374069	0.01803547	0.021052514	0.018276221	0.01854898	0.028689757	0.029226924	0.017200494	0.02732318	0.033599412	USA	May-20	Americas	5.285714286
MT628194	0.299007168	0.183523663	0.196813365	0.320422065	0.095562865	0.067717377	0.058540359	0.077186568	0.069787632	0.029576266	0.014775611	0.069384155	0.054205067	0.039148413	0.036933462	0.066493032	0.079434909	0.047081608	0.086547237	0.10735831	0.029967221	0.020630203	0.019522728	0.025442712	0.027105316	0.012500835	0.005559637	0.022551589	0.020357509	0.010102233	0.011106752	0.016940475	0.015820478	0.011353012	0.024201672	0.025811406	0.023515761	0.015347436	0.014674046	0.01625039	0.011831619	0.003873381	0.00248208	0.011389186	0.003222252	0.003259817	0.002594775	0.005698767	0.0186796	0.009583278	0.016509171	0.024612105	0.018052124	0.011389186	0.010039624	0.014724133	0.012518922	0.006256678	0.002994079	0.017378734	0.009569365	0.007506066	0.004687291	0.01517074	0.015714739	0.008948845	0.018486209	0.023343239	0.024019411	0.020342204	0.01430396	0.020769334	0.018331775	0.006945372	0.003739816	0.018064645	0.021047594	0.018271949	0.018544644	0.028683051	0.029220093	0.017196474	0.027350185	0.033591559	USA	May-20	Americas	5.285714286
MT628195	0.298895908	0.183367314	0.196887151	0.320582239	0.095488374	0.067615896	0.058530254	0.077261384	0.069688158	0.029471239	0.014789933	0.069417984	0.054240895	0.039186359	0.036935838	0.066524059	0.079461769	0.04709382	0.086614414	0.107378812	0.029962844	0.020533217	0.019541651	0.025450661	0.027064741	0.012412681	0.005565026	0.022573448	0.020377241	0.010112025	0.011084094	0.016956895	0.015802389	0.011364016	0.02422513	0.025836425	0.023438283	0.015362312	0.014654846	0.016232717	0.011742817	0.003843711	0.002484486	0.011400225	0.003225375	0.003262977	0.00259729	0.00570429	0.018697706	0.009592567	0.016558597	0.024569114	0.018069621	0.011416937	0.010032644	0.014721693	0.012531056	0.006262743	0.002996981	0.017395579	0.00957864	0.007513342	0.004691835	0.015152022	0.015696547	0.008957519	0.018487416	0.023382577	0.024009269	0.020295074	0.014301113	0.020856312	0.018349544	0.006952104	0.003743441	0.018048732	0.021051283	0.01828966	0.018562619	0.028710853	0.029265127	0.017179719	0.027343271	0.033590695	USA	May-20	Americas	5.285714286
MT628196	0.299017972	0.183476801	0.196805908	0.320465768	0.095603118	0.067713199	0.058576894	0.077091396	0.06973175	0.029619311	0.01476378	0.06936196	0.054228391	0.039100383	0.036970617	0.066506517	0.079438031	0.047043908	0.086477935	0.107505894	0.029976589	0.020630366	0.01954046	0.025422339	0.027083611	0.012524189	0.005555185	0.022550214	0.020374572	0.010110826	0.011164587	0.01692691	0.01580781	0.011310557	0.024182292	0.025790738	0.023513613	0.015368511	0.014645614	0.016204013	0.011822145	0.003870279	0.002480093	0.011446795	0.003219672	0.003257207	0.002592698	0.005694203	0.018631278	0.009575604	0.016495952	0.024659126	0.018071033	0.011380066	0.01006495	0.014712343	0.012508897	0.006251668	0.002991681	0.017348136	0.009595067	0.007500056	0.004683538	0.015191957	0.015668791	0.008941679	0.018471407	0.023424641	0.024033542	0.020325915	0.014325871	0.020752703	0.018317096	0.006973175	0.003736821	0.018016816	0.02103074	0.018223953	0.018529794	0.028693447	0.029330153	0.017216068	0.027328284	0.033631389	USA	May-20	Americas	5.714285714
MT628197	0.29895451	0.183472361	0.196835725	0.320503837	0.095526082	0.067667668	0.058597486	0.077163274	0.069686353	0.029604605	0.014764765	0.069416639	0.05423201	0.039153042	0.036973084	0.066444222	0.079493382	0.047047047	0.086483706	0.107479702	0.029945223	0.02061506	0.019541764	0.025424035	0.027085419	0.012474975	0.005555556	0.022551718	0.020342565	0.010094817	0.011198699	0.016928039	0.015808864	0.011344678	0.024183906	0.025825826	0.023481815	0.01533617	0.014663274	0.016205094	0.011806251	0.003870537	0.002480258	0.011447559	0.003219887	0.003257424	0.002592871	0.005694583	0.018682571	0.00960961	0.016497053	0.024627405	0.018038872	0.011380825	0.010065621	0.014746691	0.012509732	0.006252085	0.002991881	0.017399344	0.009595707	0.007533923	0.004683851	0.015159604	0.015703203	0.008908909	0.018472639	0.023359471	0.02405183	0.020327272	0.014326827	0.020787454	0.018284952	0.007007007	0.00373707	0.018018018	0.02106551	0.018258536	0.018497664	0.028661995	0.029298743	0.017183851	0.027330108	0.033667	USA	May-20	Americas	5.857142857
MT628198	0.298990978	0.183515224	0.196764899	0.320495278	0.095565086	0.067666789	0.058561114	0.077197989	0.069736008	0.029578146	0.014768214	0.069432856	0.054161243	0.039162189	0.036948347	0.066459745	0.079511954	0.0471081	0.086470536	0.107404688	0.030002281	0.020603188	0.019546329	0.025413287	0.027091746	0.012469546	0.005556853	0.022548643	0.02033063	0.01013055	0.011134566	0.016931994	0.015812558	0.01139739	0.024189556	0.025798485	0.023470614	0.015339752	0.0146667	0.016258942	0.011809009	0.003871441	0.002480837	0.011416859	0.003220639	0.003258185	0.002593476	0.005695914	0.018720311	0.00957848	0.016500907	0.024633159	0.018059774	0.011383484	0.010017911	0.014700075	0.012512654	0.006253546	0.00299258	0.017403409	0.009564574	0.007502308	0.004684945	0.01519652	0.015706872	0.00891099	0.018476955	0.023364928	0.024024074	0.020332021	0.014330174	0.020825685	0.018322598	0.006983613	0.003737943	0.018063946	0.021037057	0.018262802	0.01853536	0.028635317	0.029272214	0.01722124	0.027303118	0.033608117	USA	May-20	Americas	6
MT628199	0.298907177	0.183526414	0.196763819	0.320568891	0.09553022	0.06768938	0.058513894	0.077173683	0.069709211	0.029604714	0.01480653	0.069372573	0.054179325	0.039058414	0.03694399	0.06658209	0.079471728	0.047173906	0.086482712	0.107440546	0.029953872	0.020610067	0.019519469	0.025446811	0.027067406	0.012498748	0.005592094	0.022531132	0.020312378	0.010150625	0.011104898	0.016945993	0.01583453	0.011351117	0.024197632	0.025790405	0.023511835	0.015344874	0.014638211	0.016214291	0.011829644	0.003872734	0.002481666	0.01142067	0.003221714	0.003259273	0.002594342	0.005731201	0.018693175	0.009581678	0.016489723	0.024607997	0.018040764	0.011387285	0.010037948	0.014713329	0.012483446	0.006255634	0.002960193	0.01735914	0.009592807	0.007454735	0.004686509	0.01520994	0.015728808	0.008947351	0.018483124	0.023422807	0.024015402	0.020338809	0.014318265	0.020799252	0.018328715	0.006977598	0.003772577	0.01806163	0.02104408	0.018185435	0.018558241	0.028694955	0.029215215	0.01729376	0.027312234	0.033619337	USA	May-20	Americas	6
MT628200	0.298910806	0.183377279	0.196861475	0.320616802	0.095571465	0.067687994	0.058548335	0.077103012	0.069657221	0.029563432	0.014702447	0.069420803	0.054198235	0.039164803	0.036984191	0.066514246	0.079467196	0.046961049	0.086609815	0.107578741	0.029979251	0.020621252	0.019547634	0.025423328	0.027093555	0.012528787	0.005523848	0.022541804	0.020373708	0.010097849	0.011135309	0.016941468	0.015796925	0.011314709	0.024224547	0.02576683	0.023472181	0.015340776	0.014667679	0.016176585	0.011793109	0.003838323	0.002481003	0.011450997	0.003187477	0.003258403	0.002560273	0.005696294	0.018638118	0.00957912	0.016535385	0.02466818	0.018035947	0.011384244	0.010068645	0.0147094	0.01251349	0.006253963	0.00299278	0.01740457	0.009556868	0.007536186	0.004685258	0.015205879	0.015691232	0.008978339	0.018478188	0.023366488	0.024075743	0.020333378	0.014264377	0.020793698	0.018257068	0.006942358	0.003704816	0.01802343	0.021071838	0.018264021	0.018603351	0.028670605	0.029340921	0.017088882	0.027371694	0.033777244	USA	May-20	Americas	6.142857143
MT628201	0.299007831	0.18350129	0.196848861	0.320408436	0.095565826	0.067672184	0.058601397	0.077135055	0.069741057	0.029589896	0.01476575	0.069404587	0.054235629	0.039155655	0.036975552	0.066482025	0.079448634	0.047083556	0.086489478	0.107386768	0.029963906	0.020616435	0.019543068	0.025409047	0.027087226	0.012492492	0.005555926	0.022536539	0.020377291	0.01012886	0.011166077	0.016929169	0.015809919	0.011345435	0.02418552	0.02579418	0.023500067	0.015337193	0.014664253	0.016239544	0.011823723	0.003870796	0.002480424	0.011414954	0.003220101	0.003257641	0.002593044	0.005694964	0.018667134	0.009576882	0.016531523	0.024629049	0.018090129	0.011381585	0.010066293	0.014697622	0.012510567	0.006252503	0.00299208	0.017400505	0.009596347	0.007501057	0.004684163	0.015193985	0.015704251	0.008942872	0.018473872	0.02336103	0.024003381	0.020328628	0.014327783	0.020788841	0.018319541	0.006974106	0.00373732	0.018052589	0.021033547	0.018259755	0.018532268	0.028663908	0.02926733	0.017218366	0.027298563	0.033602509	USA	May-20	Americas	6.428571429
MT628202	0.298967926	0.183426754	0.196839272	0.320532497	0.095586436	0.067663152	0.058576894	0.077108079	0.069698385	0.029585947	0.014730415	0.069412007	0.054261755	0.039067018	0.037003981	0.066506517	0.079404667	0.047110637	0.086511299	0.107505894	0.029976589	0.020580319	0.019548801	0.025447362	0.027083611	0.012490825	0.005555185	0.022533531	0.020407936	0.010094143	0.011164587	0.016910227	0.015774445	0.011343921	0.024182292	0.02580742	0.023463566	0.015368511	0.014662296	0.016204013	0.011822145	0.003870279	0.002480093	0.01141343	0.003219672	0.003257207	0.002592698	0.005660839	0.018664643	0.009575604	0.016512634	0.024659126	0.018071033	0.011380066	0.010106655	0.014704002	0.012475533	0.006251668	0.002958317	0.017381501	0.009595067	0.007516738	0.004683538	0.015208639	0.015685473	0.008975043	0.018471407	0.023374594	0.024066907	0.020325915	0.014259142	0.020752703	0.018317096	0.006973175	0.003736821	0.018083545	0.02103074	0.018190589	0.018563159	0.028726812	0.029280106	0.017216068	0.027344966	0.033664754	USA	May-20	Americas	6.571428571
MT628203	0.299005175	0.183340025	0.196974259	0.320446333	0.095553957	0.06765257	0.058590962	0.077207686	0.069726981	0.02943489	0.014771815	0.069372881	0.054246966	0.039210274	0.036974148	0.066542871	0.079460542	0.047042291	0.086620606	0.107322894	0.029993922	0.020537786	0.019578649	0.025443601	0.027092813	0.012425555	0.005570798	0.022563403	0.020398376	0.010122513	0.01109559	0.016974483	0.015818779	0.011342345	0.024216798	0.025829764	0.023462594	0.015378245	0.014670046	0.016216096	0.011721538	0.003780782	0.002487063	0.011412049	0.003195262	0.003266361	0.002599984	0.005710207	0.018717099	0.009569058	0.016575772	0.024510952	0.018088363	0.011412049	0.010076508	0.014670046	0.012544053	0.006269238	0.003000089	0.017396893	0.009588575	0.007521134	0.004696701	0.015167737	0.01567937	0.008966809	0.018489862	0.02340683	0.024000714	0.020316125	0.014265759	0.020877944	0.018368576	0.006959315	0.003713865	0.018000535	0.021056388	0.018291901	0.018581872	0.028690444	0.029245294	0.017164079	0.027338174	0.033575348	USA	May-20	Americas	6.714285714
MT628204	0.29896414	0.183456279	0.196741102	0.320604827	0.095544466	0.067692513	0.058518865	0.077208296	0.069661871	0.029565406	0.014770186	0.069458816	0.054168475	0.03910066	0.036953281	0.066485308	0.079572638	0.0470977	0.086482081	0.107452407	0.029947873	0.020622629	0.01951556	0.025458404	0.027095364	0.012496245	0.005557595	0.022543309	0.020341689	0.010131902	0.011136053	0.01690922	0.015881427	0.011315464	0.024192786	0.025818619	0.023507126	0.0153418	0.014668658	0.016144286	0.011827275	0.003871958	0.002481169	0.011385004	0.003221069	0.00325862	0.002593823	0.005696674	0.018639363	0.009579759	0.016536489	0.024703205	0.018037151	0.011385004	0.010035938	0.014710382	0.012447567	0.006254381	0.002992979	0.017405732	0.009557506	0.00750331	0.00468557	0.015173515	0.015708969	0.008978938	0.018446043	0.023351358	0.024043971	0.020334735	0.014298708	0.020895223	0.018291665	0.006942822	0.003738443	0.018124771	0.021039866	0.018198482	0.018537835	0.028705898	0.02934288	0.017223539	0.027306764	0.033579225	USA	Apr-20	Americas	6.857142857
MT628205	0.298924229	0.183498537	0.19688171	0.320461903	0.095531711	0.067716851	0.058577802	0.077064491	0.069652572	0.029694957	0.01473484	0.069416169	0.054261367	0.039128814	0.036981722	0.066509807	0.079461892	0.046957915	0.086570659	0.107471437	0.029943875	0.020619876	0.019512955	0.025421631	0.027091746	0.012527951	0.005556853	0.0225403	0.020405723	0.010097175	0.011134566	0.016940338	0.015779183	0.011280579	0.024189556	0.025815172	0.023470614	0.015373127	0.014700075	0.016108756	0.011825696	0.00393819	0.002480837	0.011450233	0.003187264	0.003258185	0.002593476	0.005695914	0.018670249	0.009545106	0.016534281	0.024666533	0.018068117	0.011383484	0.010101347	0.014708418	0.012512654	0.006286921	0.002959205	0.017370034	0.009589605	0.007535683	0.004684945	0.015171489	0.015673497	0.008977739	0.018510329	0.023348241	0.024040761	0.020332021	0.014263425	0.020825685	0.018222474	0.006941895	0.003737943	0.018055602	0.021070431	0.018229427	0.018568735	0.028702066	0.029338962	0.017154491	0.027336493	0.033641491	USA	Apr-20	Americas	6.857142857
MT628206	0.298940916	0.18348185	0.196781586	0.320562026	0.095565086	0.067683476	0.05852774	0.077164614	0.069736008	0.029578146	0.014768214	0.069399482	0.054161243	0.039145502	0.036948347	0.066526494	0.079461892	0.047074725	0.086520598	0.107471437	0.02997725	0.020619876	0.019546329	0.025421631	0.027091746	0.012477889	0.005556853	0.022556987	0.020338974	0.010113863	0.011134566	0.016940338	0.015812558	0.011347328	0.024206243	0.025798485	0.023487301	0.015339752	0.0146667	0.016242254	0.011809009	0.003871441	0.002480837	0.011416859	0.003220639	0.003258185	0.002593476	0.005695914	0.018686936	0.00957848	0.016500907	0.024633159	0.018034743	0.011383484	0.010034598	0.014708418	0.012512654	0.006253546	0.00299258	0.017386721	0.00955623	0.007502308	0.004684945	0.015204864	0.015723559	0.008961052	0.018476955	0.023364928	0.024057449	0.020332021	0.014280112	0.020792311	0.018322598	0.006975269	0.003737943	0.018038915	0.021037057	0.018262802	0.01853536	0.028685379	0.029238839	0.017187865	0.027336493	0.033674866	USA	Apr-20	Americas	7
MT628207	0.29888209	0.183390733	0.196849121	0.320643996	0.095476533	0.067592871	0.058587176	0.07722551	0.06971612	0.029483064	0.01476243	0.069429119	0.054195785	0.039135208	0.036917221	0.06656747	0.079476934	0.04717959	0.086565576	0.107421897	0.029966507	0.020491301	0.019549492	0.025469232	0.027075601	0.012417661	0.005567259	0.02253235	0.020377058	0.010082645	0.011088541	0.017038932	0.015808729	0.011368576	0.02423485	0.025813355	0.023447688	0.015368476	0.014660726	0.016239231	0.011747528	0.003845254	0.002485483	0.011404799	0.003226669	0.003230849	0.002598333	0.005706579	0.018705208	0.009646571	0.016531804	0.024545536	0.018068512	0.011371362	0.010053388	0.014702522	0.012536084	0.006265256	0.002931309	0.017402559	0.009574124	0.007516356	0.004693717	0.015133023	0.015702845	0.00899455	0.018411242	0.023458833	0.023985466	0.020353373	0.01432357	0.020814525	0.018356906	0.006954894	0.00377838	0.018089411	0.021009574	0.018296998	0.01853663	0.028688936	0.029260151	0.017169893	0.02738768	0.033604173	USA	Apr-20	Americas	7.142857143
MT628208	0.298974462	0.183434552	0.196848861	0.320508542	0.095532457	0.067705553	0.058601397	0.077101686	0.06964095	0.029589896	0.01476575	0.069437956	0.054235629	0.039088917	0.037008921	0.066515394	0.079548741	0.047050187	0.086456109	0.107453506	0.029963906	0.020616435	0.019509699	0.025409047	0.027120595	0.012492492	0.005555926	0.022536539	0.020377291	0.010095491	0.011199446	0.016929169	0.015843288	0.011312066	0.024152151	0.02579418	0.023500067	0.015337193	0.014630884	0.016172807	0.011823723	0.003870796	0.002480424	0.011414954	0.003220101	0.003257641	0.002593044	0.005694964	0.018667134	0.009576882	0.016531523	0.024662418	0.018056761	0.011381585	0.010099662	0.014697622	0.012443829	0.006252503	0.00299208	0.017400505	0.009596347	0.007534426	0.004684163	0.015193985	0.015704251	0.008976241	0.018473872	0.02336103	0.024003381	0.020361997	0.014361152	0.02082221	0.018252803	0.006974106	0.00373732	0.018085958	0.021033547	0.018193017	0.018532268	0.028697277	0.029334067	0.017184997	0.027298563	0.033635878	USA	Apr-20	Americas	8.285714286
MT628209	0.29894383	0.183655526	0.196760264	0.320406664	0.095536599	0.067743982	0.058567883	0.077095367	0.069780642	0.029640079	0.014807519	0.069393899	0.054249719	0.039177879	0.036829599	0.066503066	0.079360177	0.047093586	0.086538569	0.107414332	0.029922485	0.020628137	0.019520773	0.025465204	0.027102601	0.012532971	0.005592468	0.022515943	0.020413898	0.010134609	0.011072251	0.016947125	0.015768811	0.011318487	0.024199248	0.025808821	0.023513405	0.015379286	0.014705964	0.016181986	0.011830434	0.003872993	0.002481831	0.011454821	0.003255317	0.003259491	0.002594515	0.005698196	0.018677729	0.009582318	0.016524212	0.02460964	0.018041969	0.011388045	0.010105394	0.014714311	0.012517668	0.006256052	0.002993779	0.017410381	0.009526671	0.007505314	0.004620046	0.015177568	0.015696471	0.008964642	0.018484358	0.023357595	0.024050393	0.020340167	0.014235752	0.020733865	0.018329939	0.006978064	0.003739441	0.018012754	0.021045485	0.018270119	0.018542787	0.028680178	0.029217166	0.017228139	0.027330751	0.033638276	USA	Apr-20	Americas	8.142857143
MT628210	0.298957255	0.183392871	0.196847283	0.320568891	0.09553022	0.067672687	0.05854728	0.077207069	0.069692518	0.029571328	0.014739759	0.069389265	0.054179325	0.039141878	0.036977376	0.066515318	0.079538499	0.047006978	0.086566176	0.107457239	0.029953872	0.02062676	0.019527816	0.025421772	0.027084098	0.012465362	0.005558709	0.022564518	0.020345764	0.010100546	0.011129937	0.016937647	0.01583453	0.011351117	0.024197632	0.025823791	0.023461757	0.015344874	0.014671597	0.016214291	0.011796259	0.003872734	0.002481666	0.01142067	0.003221714	0.003259273	0.002577649	0.005681123	0.018709868	0.009581678	0.016523108	0.024574611	0.018040764	0.011370592	0.010046295	0.014721675	0.012516832	0.006255634	0.002993579	0.017375833	0.009559421	0.007504813	0.004711548	0.015201594	0.015712116	0.008947351	0.018483124	0.023372728	0.02406548	0.020322116	0.014301572	0.020849331	0.018295329	0.006977598	0.003705806	0.018028244	0.02104408	0.018268899	0.018558241	0.028694955	0.029281986	0.017126832	0.027362312	0.033686108	USA	Apr-20	Americas	8
MT628211	0.298991146	0.183551344	0.196832177	0.320391751	0.095565826	0.067705553	0.058634766	0.077051633	0.069724373	0.029623265	0.014815804	0.069387903	0.054302367	0.039155655	0.036875445	0.06649871	0.079381896	0.047066871	0.086489478	0.107453506	0.029930537	0.020616435	0.019543068	0.025442416	0.027087226	0.012525861	0.005589295	0.02250317	0.020444029	0.01012886	0.011132708	0.016929169	0.015776551	0.011312066	0.02418552	0.025777496	0.023500067	0.015370562	0.014697622	0.016156122	0.011823723	0.003870796	0.002480424	0.011448323	0.00325347	0.003257641	0.002593044	0.005711648	0.018667134	0.009576882	0.016514838	0.024629049	0.018090129	0.011381585	0.010133031	0.014697622	0.012510567	0.006252503	0.00299208	0.017400505	0.009562978	0.007501057	0.004617425	0.015193985	0.015670882	0.008959557	0.018473872	0.023394398	0.02403675	0.020328628	0.014261045	0.020755473	0.018302856	0.006974106	0.003754004	0.018035905	0.021033547	0.018259755	0.018532268	0.028663908	0.02926733	0.017218366	0.027315247	0.033652563	USA	Apr-20	Americas	7.857142857
MT628212	0.299019935	0.183483684	0.196597617	0.320664885	0.095603631	0.067657868	0.058475331	0.077283105	0.069779485	0.029594053	0.014650852	0.069459294	0.054120726	0.039155251	0.036888852	0.066432788	0.079499387	0.047076512	0.086565876	0.107489698	0.029976891	0.020650963	0.019534469	0.025441307	0.027104911	0.012508353	0.005496158	0.022548446	0.020361399	0.010150072	0.01108002	0.01688384	0.015880109	0.011326428	0.024216227	0.025860341	0.023529903	0.015289843	0.014682871	0.016276868	0.011805324	0.00387571	0.002483573	0.011429446	0.003157367	0.003228366	0.002562925	0.005702194	0.018690834	0.009589041	0.0165191	0.024660319	0.018054627	0.011370977	0.009945428	0.014749694	0.012526451	0.00622703	0.002962468	0.017439303	0.009533356	0.007485522	0.00469011	0.015179864	0.015657367	0.008954227	0.018463916	0.023357278	0.024033857	0.020337732	0.014312563	0.020815236	0.0183428	0.00698296	0.003708654	0.018042098	0.021060252	0.018282938	0.018555797	0.028666889	0.029271077	0.017206816	0.027366633	0.033611761	USA	Apr-20	Americas	7.142857143
MT628213	0.298836173	0.183350039	0.196915024	0.320664885	0.095469986	0.067641163	0.05855886	0.077166165	0.069629135	0.029460408	0.014767792	0.069492705	0.054204254	0.039138545	0.036989086	0.066549727	0.079516093	0.047109923	0.086582582	0.107456287	0.029968538	0.020542377	0.019501058	0.025458013	0.027121617	0.012408119	0.005546275	0.022565152	0.020369752	0.010108308	0.011113431	0.016933957	0.015846698	0.011326428	0.02416611	0.02582693	0.023446375	0.01533996	0.014632754	0.016210046	0.011738501	0.003842299	0.002483573	0.011396035	0.00322419	0.003245072	0.002596336	0.005702194	0.018690834	0.009589041	0.016552511	0.024660319	0.018046275	0.011396035	0.010079073	0.014682871	0.012459628	0.006260441	0.002995879	0.017422597	0.00957512	0.007543992	0.00469011	0.015179864	0.015674073	0.008987638	0.018530738	0.023357278	0.024000445	0.020354438	0.014345974	0.020815236	0.018309389	0.006949549	0.003742065	0.018108921	0.02102684	0.018232821	0.018589208	0.028733712	0.029304488	0.017206816	0.027333222	0.033611761	USA	Apr-20	Americas	7.142857143
MT628214	0.298994416	0.183513538	0.196761886	0.320496563	0.095572204	0.0676767	0.058538566	0.077173574	0.069745712	0.029591871	0.014766736	0.069409219	0.054172507	0.039158268	0.036944648	0.066486462	0.079487308	0.047086698	0.08649525	0.107427307	0.029982591	0.020617811	0.019544373	0.025427429	0.027089034	0.012493326	0.005556297	0.022538043	0.02034528	0.010129536	0.011133451	0.016930299	0.015810975	0.011346192	0.024187134	0.025829273	0.023501635	0.015338217	0.014665232	0.016240628	0.011824512	0.003871054	0.002480589	0.011415716	0.003220316	0.003257859	0.002593217	0.005695344	0.01866838	0.009577521	0.016532626	0.024630693	0.01804128	0.011382344	0.010033594	0.014715288	0.012511402	0.00625292	0.00299228	0.017401666	0.009563617	0.007501557	0.004684476	0.015194999	0.015705299	0.008943469	0.018475105	0.023362589	0.024038355	0.020329985	0.014295368	0.020790229	0.018320764	0.006974571	0.003737569	0.018053794	0.021034951	0.018260974	0.018533505	0.028665821	0.029302654	0.017219515	0.027300385	0.033604752	USA	May-20	Americas	5.285714286
MT628215	0.299011266	0.183482922	0.196795791	0.320476461	0.095572943	0.06766541	0.058595531	0.077144017	0.069734076	0.029586934	0.014764272	0.06939764	0.054213518	0.03911837	0.036971851	0.066492053	0.079474047	0.047112208	0.086447455	0.10744275	0.029969248	0.020614372	0.019541112	0.025414845	0.027084515	0.012491242	0.00555537	0.022534283	0.02036691	0.010127846	0.011164959	0.016935816	0.015808337	0.011344299	0.024149734	0.025841647	0.023497714	0.015335658	0.014662785	0.016237919	0.01182254	0.003870408	0.002480175	0.011413811	0.003219779	0.003257315	0.002592784	0.005694393	0.018665265	0.009575923	0.016529868	0.024626583	0.018063295	0.011380446	0.010065285	0.014704492	0.012475949	0.006251877	0.002991781	0.017398763	0.009587045	0.007500306	0.004683694	0.015200805	0.015702679	0.008941977	0.018472023	0.023375374	0.024034344	0.020326593	0.014326349	0.020786761	0.018351073	0.006973408	0.003736946	0.018050782	0.021031442	0.018224562	0.018530413	0.028661039	0.029297766	0.017250008	0.02729583	0.033599146	USA	May-20	Americas	5.285714286
MT628216	0.299000957	0.183538037	0.196821529	0.320405847	0.0955349	0.067685735	0.058579757	0.07716719	0.069755023	0.029595821	0.014768707	0.069418486	0.054229802	0.039163496	0.036949581	0.066478651	0.079464544	0.047092984	0.086506797	0.107341521	0.029944875	0.020620564	0.019513606	0.02542248	0.027092651	0.012494994	0.005557039	0.022541052	0.020373028	0.010130888	0.011134938	0.016940903	0.015829773	0.011347707	0.024190363	0.025799346	0.023504773	0.015340264	0.01466719	0.016242796	0.011826091	0.003871571	0.00248092	0.01141724	0.003220746	0.003258294	0.002593563	0.005696104	0.018670872	0.0095788	0.016534833	0.024633981	0.01806872	0.011383864	0.010068309	0.014708909	0.012513072	0.006253755	0.00299268	0.017403989	0.009589925	0.007502559	0.004685101	0.015171996	0.015724084	0.008944663	0.018477572	0.023332332	0.024008188	0.020332699	0.014330652	0.020793004	0.018323209	0.006975502	0.003738068	0.018056205	0.021037759	0.018263411	0.018535979	0.028669648	0.029239815	0.017221814	0.02730403	0.033575863	USA	May-20	Americas	5.285714286
MT628217	0.298980999	0.183525786	0.196758332	0.320501268	0.095561896	0.067681217	0.058542473	0.077162039	0.069750367	0.029593846	0.014767721	0.069413852	0.054159436	0.039144195	0.036947114	0.066507587	0.079492613	0.047106528	0.086484337	0.10741779	0.029976249	0.020619187	0.019545677	0.025420783	0.027090842	0.01249416	0.005556668	0.022539547	0.020338295	0.010130212	0.011134194	0.016939772	0.015828717	0.01134695	0.024172062	0.025814311	0.023503204	0.01533924	0.014666211	0.016241712	0.011825301	0.003871312	0.002480755	0.011416478	0.003220531	0.003258076	0.00259339	0.005695724	0.018669626	0.00957816	0.016533729	0.024632337	0.018034141	0.011383104	0.010034263	0.014707927	0.012512237	0.006253337	0.00299248	0.017386141	0.009555912	0.007502058	0.004684788	0.015204356	0.015723034	0.008944066	0.018476338	0.023364148	0.024039959	0.020331342	0.014296322	0.020791617	0.018321986	0.006975037	0.003737819	0.018071686	0.021036355	0.018245506	0.018534742	0.028667735	0.029271237	0.017237351	0.027302207	0.033606995	USA	May-20	Americas	5.285714286
MT628218	0.299009614	0.183488743	0.196757016	0.320510678	0.095548834	0.067711641	0.058593184	0.077155955	0.069750343	0.02950269	0.014822366	0.069413344	0.054287401	0.039183739	0.036799684	0.06645277	0.079406326	0.047090672	0.086525072	0.107488609	0.029994263	0.020565266	0.019540345	0.02544896	0.027096354	0.012445273	0.005598075	0.022571939	0.0204093	0.010178191	0.011049931	0.01692234	0.015801332	0.011329835	0.024190089	0.025834698	0.023436717	0.015394706	0.014687288	0.016231632	0.011742032	0.003843454	0.00248432	0.011432884	0.003258581	0.003262759	0.002597117	0.005703909	0.018696456	0.009591925	0.016524069	0.024600893	0.018068413	0.011416174	0.010082105	0.014720709	0.01256364	0.006262324	0.00299678	0.017360995	0.009544579	0.007479418	0.004624678	0.015151009	0.015662077	0.008990341	0.01846947	0.023330882	0.024041086	0.020327139	0.014283446	0.020754654	0.018348317	0.006951639	0.00374319	0.018047525	0.021066586	0.018255016	0.018527957	0.028675512	0.02924646	0.01717857	0.027341444	0.033722135	USA	Apr-20	Americas	7
MT628219	0.298822337	0.183457005	0.196860307	0.320526105	0.095408004	0.067685006	0.058582347	0.07714698	0.069740624	0.029422087	0.01480714	0.069487154	0.05432627	0.039120819	0.036836798	0.06657642	0.079330726	0.047229093	0.08661731	0.107315551	0.02988864	0.020508835	0.019542305	0.025468224	0.027082358	0.012479945	0.005565212	0.02255749	0.020419703	0.010104007	0.011034327	0.017024311	0.015719355	0.011330971	0.024259364	0.025803864	0.02338893	0.015463099	0.01468876	0.016199835	0.011709785	0.003793703	0.002451144	0.011467455	0.003225483	0.003229661	0.002597377	0.005754618	0.01876518	0.009592887	0.016542438	0.024586648	0.018061869	0.011408962	0.010099828	0.01475561	0.01249805	0.006229527	0.003013793	0.017379448	0.009604029	0.007505237	0.004641854	0.015085679	0.015697072	0.009024667	0.018488034	0.023366647	0.024060209	0.020295753	0.014251454	0.02072331	0.018450431	0.006918912	0.00377699	0.01808276	0.021068699	0.018273559	0.01856324	0.028711812	0.029149119	0.017280567	0.027327473	0.033558393	USA	Mar-20	Americas	13
MT628220	0.298903911	0.183597619	0.19683414	0.320430646	0.095523841	0.067684861	0.058543371	0.077151839	0.069804707	0.029636121	0.014772158	0.069384633	0.054175708	0.039172648	0.036974907	0.066510877	0.079382963	0.047103989	0.086527013	0.107383297	0.029951872	0.020625383	0.019526512	0.025420075	0.027098982	0.012497914	0.005558338	0.022529628	0.020344405	0.010133255	0.011129194	0.016936516	0.015816781	0.011350359	0.024196016	0.025788683	0.023543649	0.015327157	0.014670617	0.016263284	0.011862238	0.003872475	0.0024815	0.011419908	0.003221499	0.003259055	0.002594169	0.005697435	0.01862516	0.009581038	0.016538697	0.024606354	0.018039559	0.011386524	0.010045624	0.014704	0.012515996	0.006255216	0.002993379	0.017408057	0.009558783	0.007504312	0.004711234	0.015200579	0.015677683	0.008980137	0.01848189	0.023371168	0.023980415	0.020337451	0.014300618	0.02076448	0.018327491	0.007010516	0.003738942	0.018027041	0.021042675	0.018267679	0.01854031	0.028676348	0.029263339	0.017192455	0.02731041	0.033617092	USA	Mar-20	Americas	11.42857143
MT628221	0.298795637	0.183367314	0.196937286	0.320632374	0.095421527	0.06764932	0.058530254	0.077194536	0.069688158	0.029471239	0.014789933	0.069417984	0.054257607	0.039119512	0.036969261	0.066590907	0.079411634	0.047127244	0.086631126	0.107428947	0.029962844	0.020533217	0.019474804	0.025450661	0.027098165	0.012412681	0.005565026	0.022573448	0.020377241	0.010078601	0.011117517	0.016956895	0.015768965	0.011347304	0.02422513	0.025819713	0.023454995	0.015362312	0.014621422	0.016249429	0.011742817	0.003843711	0.002484486	0.011400225	0.003225375	0.003262977	0.00259729	0.00570429	0.018697706	0.009559143	0.016558597	0.024602538	0.018036198	0.011416937	0.010082779	0.014721693	0.012497632	0.006262743	0.002996981	0.017362156	0.00957864	0.007546765	0.004691835	0.015152022	0.015696547	0.009007654	0.018504128	0.023382577	0.023959134	0.020328498	0.014351248	0.020772753	0.018349544	0.006952104	0.003743441	0.018082155	0.021067995	0.018222813	0.018562619	0.0287777	0.029248415	0.017213142	0.027343271	0.033624118	USA	Mar-20	Americas	11.28571429
MT628222	0.299011266	0.183432874	0.196795791	0.320526509	0.095572943	0.067682093	0.058595531	0.077127334	0.069667345	0.029586934	0.014764272	0.069414323	0.054213518	0.039085004	0.036971851	0.066525419	0.079540778	0.047078843	0.086447455	0.107459433	0.029969248	0.020614372	0.019541112	0.025414845	0.027117881	0.012491242	0.00555537	0.0225176	0.02036691	0.010127846	0.011164959	0.016935816	0.015841703	0.011310934	0.024149734	0.025824964	0.023497714	0.015318975	0.014662785	0.01618787	0.01182254	0.003870408	0.002480175	0.011413811	0.003219779	0.003257315	0.002592784	0.005694393	0.018665265	0.009575923	0.016513185	0.024659949	0.018063295	0.011380446	0.010065285	0.014704492	0.012442583	0.006251877	0.002991781	0.017398763	0.009587045	0.007500306	0.004683694	0.015200805	0.015702679	0.008975343	0.018472023	0.023375374	0.024034344	0.020359959	0.014326349	0.020820126	0.018284342	0.006973408	0.003736946	0.018084148	0.021031442	0.018191196	0.018530413	0.028694405	0.029331131	0.017216643	0.027312513	0.033599146	USA	Apr-20	Americas	11
MT628223	0.29890446	0.183472361	0.196919141	0.32047047	0.095509398	0.067667668	0.058597486	0.077096541	0.069703036	0.029587921	0.014764765	0.069416639	0.054198643	0.039102992	0.037056501	0.066561005	0.079476699	0.04711378	0.086483706	0.107396285	0.029970248	0.02061506	0.019475031	0.025415693	0.027085419	0.012491658	0.005555556	0.022535035	0.02036759	0.010094817	0.011198699	0.016936381	0.015825548	0.011344678	0.024183906	0.025742409	0.023498498	0.01533617	0.014629908	0.016238461	0.011822934	0.003870537	0.002480258	0.011414192	0.003219887	0.003257424	0.002592871	0.005694583	0.018665888	0.00955956	0.016530419	0.024660772	0.018063897	0.011380825	0.010065621	0.014688299	0.012476365	0.006252085	0.002991881	0.01738266	0.009587365	0.007533923	0.004717217	0.015217996	0.015719887	0.008975642	0.018472639	0.023392837	0.023968413	0.020327272	0.014426927	0.020754087	0.018318318	0.00697364	0.00373707	0.018084751	0.02101546	0.018208486	0.018547714	0.028712045	0.029265376	0.017233901	0.027296741	0.033600267	USA	Apr-20	Americas	10.85714286
MT628224	0.298916976	0.183546488	0.19685333	0.320449461	0.095515967	0.067719638	0.058542314	0.077139057	0.06975657	0.029610645	0.014776104	0.069403168	0.05419018	0.039099632	0.036968088	0.066562037	0.079437562	0.047116573	0.086550127	0.107345199	0.029959874	0.020630892	0.019489988	0.025435213	0.027106221	0.012501252	0.005559822	0.022552342	0.02034984	0.010069178	0.011140515	0.016949388	0.01580431	0.011353391	0.02420248	0.025778876	0.023516546	0.015347948	0.014641144	0.016250932	0.011832014	0.00387351	0.002482163	0.011422958	0.00322236	0.003259926	0.002594862	0.005698957	0.018680224	0.009566902	0.016543115	0.024612927	0.018044378	0.011389566	0.010039959	0.014716277	0.012485947	0.006256887	0.002994179	0.017362618	0.009561336	0.007539709	0.004687448	0.015179595	0.01573196	0.008982536	0.018486827	0.023360715	0.023986821	0.020342884	0.014371222	0.020736635	0.018332387	0.006978996	0.003739941	0.018065249	0.021048296	0.018222471	0.018545263	0.028734097	0.029221068	0.017213744	0.027317706	0.03359268	USA	Apr-20	Americas	10.85714286
MT628225	0.298862104	0.183462057	0.196936262	0.320505533	0.095486866	0.067671938	0.058549823	0.077153477	0.069744893	0.029481093	0.014794878	0.069441194	0.054242313	0.039199461	0.036948187	0.066512867	0.079371315	0.047109566	0.086626656	0.107397996	0.029972862	0.020540083	0.019548185	0.025425736	0.027107225	0.012416831	0.005566886	0.022580996	0.020384054	0.010115406	0.0110878	0.016962564	0.015774237	0.011367816	0.02423323	0.025778194	0.02344612	0.015367448	0.014659746	0.016271579	0.011746743	0.003844996	0.002485317	0.011404037	0.003226454	0.003264068	0.002598159	0.005706198	0.018703958	0.009595774	0.016530699	0.024610764	0.018075663	0.011420754	0.010052715	0.01469318	0.012535246	0.006264837	0.002997983	0.017401395	0.009581843	0.007515854	0.004693403	0.015157088	0.015668361	0.008993948	0.01847688	0.023373678	0.023983862	0.020335295	0.014289177	0.020762981	0.018355679	0.006954428	0.003744692	0.018054766	0.021041604	0.018295775	0.018568825	0.028687017	0.02922476	0.017152028	0.027385848	0.033635361	USA	Apr-20	Americas	10.42857143
MT628227	0.29890935	0.183472032	0.19687399	0.320510678	0.095481991	0.067711641	0.058593184	0.077122534	0.069716921	0.02950269	0.014822366	0.069430055	0.054320823	0.039183739	0.036816394	0.066519613	0.079372904	0.047073961	0.086625336	0.107438477	0.02992742	0.020565266	0.019540345	0.02544896	0.027096354	0.012445273	0.005598075	0.022571939	0.020442721	0.010111349	0.011049931	0.016955761	0.015767911	0.011329835	0.024223511	0.025801277	0.023436717	0.015394706	0.014687288	0.016198211	0.011742032	0.003843454	0.00248432	0.011432884	0.003258581	0.003262759	0.002597117	0.005703909	0.018696456	0.009591925	0.01654078	0.024600893	0.018068413	0.011416174	0.010115526	0.014720709	0.012530218	0.006262324	0.00299678	0.017394416	0.009544579	0.007512839	0.004624678	0.015134298	0.015662077	0.008973631	0.01848618	0.023397725	0.024041086	0.020327139	0.014250025	0.020754654	0.018348317	0.006951639	0.00374319	0.018030814	0.021066586	0.018288437	0.018544668	0.028725644	0.02924646	0.01717857	0.027374865	0.033638582	USA	Apr-20	Americas	9.428571429
MT628228	0.298997184	0.183634401	0.196773404	0.320361281	0.095542979	0.067781896	0.058571794	0.077100515	0.069785302	0.029642058	0.014808508	0.069398533	0.054253342	0.039147106	0.036832059	0.066507507	0.079398867	0.047063341	0.086544348	0.107354725	0.029924483	0.020662905	0.019522076	0.025433515	0.027104411	0.012533807	0.005592841	0.022550836	0.020415262	0.010101895	0.011072991	0.016948256	0.015803254	0.011319243	0.024200864	0.025777154	0.023514975	0.015380313	0.014706946	0.016183067	0.011831224	0.003873251	0.002481997	0.011455586	0.003255534	0.003259708	0.002594689	0.005698576	0.018678976	0.009582958	0.016525315	0.024611284	0.018043173	0.011388805	0.010106069	0.014715294	0.012518504	0.006256469	0.002993979	0.017378154	0.009527308	0.007505815	0.004620355	0.015178581	0.015697519	0.008965241	0.018485592	0.023359155	0.024052	0.020341525	0.014236702	0.02076864	0.018331163	0.00697853	0.003739691	0.018013957	0.021046891	0.018271339	0.018544025	0.028682093	0.029219117	0.0171959	0.027332576	0.033607132	USA	Apr-20	Americas	9.428571429
MT628230	0.29887743	0.183627605	0.196828099	0.32043323	0.0955214	0.067687994	0.058615089	0.077052947	0.069790728	0.029580121	0.014802577	0.069454179	0.054248301	0.03909805	0.03688406	0.066597688	0.079300313	0.04726144	0.086509685	0.107328416	0.029970907	0.020587875	0.019547634	0.025414984	0.027093555	0.012528787	0.005557224	0.022508428	0.020382052	0.010097849	0.011101933	0.017033254	0.015713483	0.011348086	0.024224547	0.02576683	0.023505557	0.01540753	0.014701056	0.016176585	0.011759732	0.003855012	0.002481003	0.011484374	0.003220854	0.003258403	0.00259365	0.005729671	0.018738249	0.009545743	0.016518697	0.024651491	0.018027603	0.011384244	0.010102022	0.014734433	0.01251349	0.006220587	0.00299278	0.017371194	0.009598589	0.007469432	0.004651881	0.015164158	0.01570792	0.009045092	0.018478188	0.023366488	0.024008989	0.020300001	0.014264377	0.020726945	0.018423951	0.006975735	0.00377157	0.018090184	0.021038461	0.018264021	0.018536598	0.028670605	0.029140661	0.017322519	0.027288253	0.033543607	USA	Mar-20	Americas	13.71428571
MT628231	0.298930047	0.183562132	0.196805727	0.320468286	0.095558191	0.067687632	0.058557957	0.077126268	0.069808611	0.029484953	0.014813454	0.069455114	0.054288164	0.03912678	0.036844361	0.066546422	0.079258381	0.047262768	0.086573255	0.107340481	0.029976229	0.020586303	0.019528597	0.025467061	0.027113464	0.012504593	0.005561308	0.022508267	0.02039703	0.01010527	0.011043288	0.01701237	0.01572503	0.011356425	0.024242348	0.025802465	0.02352283	0.015402151	0.014678457	0.016205173	0.011734972	0.003807742	0.002482826	0.011459412	0.003223221	0.003260797	0.002595555	0.005733881	0.018752018	0.009552757	0.016497434	0.024652905	0.01805755	0.01140931	0.010076044	0.01474526	0.012522685	0.006225158	0.002994979	0.017383958	0.009605643	0.007474921	0.004655299	0.015108498	0.01565266	0.009051739	0.018491767	0.023350257	0.023993231	0.020281517	0.014274859	0.020708775	0.01843749	0.00694746	0.003774341	0.018103477	0.021053921	0.018277442	0.018550219	0.028691673	0.029128673	0.017301847	0.027341706	0.033534854	USA	Mar-20	Americas	13.57142857
MT628232	0.298933494	0.183677332	0.196836105	0.320319284	0.095531917	0.067730946	0.05855209	0.07711854	0.069835014	0.029598891	0.01481197	0.069431456	0.054266025	0.039106161	0.036890767	0.066573153	0.079283838	0.047241333	0.08656458	0.107196135	0.029964877	0.02060094	0.01952664	0.025439461	0.027110747	0.012536738	0.005560751	0.022522711	0.020386636	0.010070859	0.011092278	0.017002316	0.015740153	0.011355287	0.024239919	0.025783181	0.023520473	0.015417307	0.014710385	0.01618685	0.011767194	0.003857458	0.002482577	0.011491662	0.003222898	0.00326047	0.002595295	0.005733307	0.018750139	0.0095518	0.016529179	0.024600338	0.018047392	0.011391468	0.010075034	0.014752132	0.01252143	0.006224534	0.002994679	0.017365518	0.009596331	0.007490871	0.004654833	0.015148732	0.015701189	0.009034133	0.018489914	0.023347917	0.023990827	0.020312883	0.014240031	0.020740098	0.018435642	0.006980162	0.003773963	0.018051566	0.021051811	0.018275611	0.01854836	0.028688798	0.029092356	0.017300114	0.027305569	0.033464698	USA	Mar-20	Americas	13
MT628233	0.298862104	0.183478775	0.196936262	0.320488816	0.095486866	0.067655221	0.058549823	0.077170194	0.069711458	0.02949781	0.014794878	0.069474629	0.054242313	0.039199461	0.036948187	0.066512867	0.07940475	0.047126283	0.086626656	0.107331127	0.029972862	0.020489931	0.019548185	0.025475888	0.02707379	0.012433548	0.005566886	0.022580996	0.020384054	0.010115406	0.0110878	0.016962564	0.015807672	0.011351098	0.02423323	0.025778194	0.02344612	0.015400883	0.014659746	0.01620471	0.011746743	0.003828279	0.002485317	0.011437471	0.003226454	0.003264068	0.002598159	0.005706198	0.018703958	0.009595774	0.016564133	0.024610764	0.018075663	0.011420754	0.010052715	0.01469318	0.012535246	0.006264837	0.002997983	0.017401395	0.009581843	0.007515854	0.004693403	0.015157088	0.015668361	0.008993948	0.01847688	0.023373678	0.023983862	0.020335295	0.014289177	0.020796416	0.018355679	0.006971146	0.003744692	0.018054766	0.021041604	0.018295775	0.018568825	0.028687017	0.02922476	0.017185463	0.027352413	0.033568491	USA	Mar-20	Americas	13
MT628234	0.29891389	0.183670517	0.196790635	0.320391267	0.09552703	0.067703813	0.058562017	0.07712103	0.069807037	0.029587033	0.014806036	0.069437026	0.054244286	0.039123879	0.036875988	0.066546482	0.079318844	0.047255792	0.086529901	0.107286729	0.029952872	0.020592687	0.019518818	0.025462654	0.027099886	0.012531715	0.005558523	0.022513688	0.020378469	0.010100209	0.011087835	0.016995504	0.01575054	0.011350738	0.024230209	0.025789544	0.02351105	0.01541113	0.014704491	0.016180365	0.01176248	0.003855912	0.002481583	0.011487058	0.003221606	0.003259164	0.002594256	0.00573101	0.018742628	0.009547974	0.016522557	0.024623868	0.018040162	0.011386904	0.010070998	0.014746222	0.012516414	0.00622204	0.002993479	0.017391945	0.009592486	0.00748787	0.004652968	0.015142663	0.015678207	0.009030513	0.018482507	0.023355256	0.0240146	0.020304745	0.01426771	0.020731789	0.018428257	0.006977365	0.003772451	0.018044335	0.021043378	0.018268289	0.018540929	0.028677305	0.029147471	0.017326567	0.02729463	0.033518061	USA	Mar-20	Americas	12.57142857
MT628236	0.298970506	0.183711742	0.196800223	0.320283806	0.095556483	0.067746244	0.058569839	0.077097941	0.069782972	0.029674457	0.014808013	0.069446299	0.05425153	0.039145799	0.036914302	0.066488592	0.079362827	0.047145242	0.086491375	0.107250974	0.029956873	0.020628826	0.019546466	0.025424318	0.027103506	0.012566778	0.005559265	0.022516694	0.020381191	0.010101558	0.011131052	0.016956038	0.015752643	0.011318865	0.02421675	0.025776294	0.023530885	0.0153798	0.014706455	0.016165832	0.011830829	0.003873122	0.002481914	0.011488592	0.003222037	0.003259599	0.002594602	0.005731775	0.018745131	0.009582638	0.016541458	0.024577073	0.018042571	0.011388425	0.01008069	0.014739844	0.012518086	0.00625626	0.002993879	0.017377574	0.009593767	0.007505565	0.004661937	0.015153033	0.015680301	0.008981636	0.018451586	0.02337507	0.024017807	0.020340846	0.014236227	0.020767947	0.018330551	0.006978297	0.003772955	0.018063439	0.021046188	0.018270729	0.018526711	0.028647746	0.029184752	0.017262104	0.02728158	0.033522538	USA	Mar-20	Americas	12.57142857
MT628238	0.29889264	0.1834219	0.196907412	0.320544099	0.095481991	0.067644798	0.058576474	0.077189376	0.069750343	0.029419137	0.014805655	0.069446765	0.054304112	0.039116897	0.036866526	0.066586455	0.079339483	0.047241068	0.086642046	0.107321502	0.029960841	0.020498424	0.019523634	0.025499092	0.027096354	0.012461983	0.005547943	0.022538518	0.020392589	0.010077927	0.011049931	0.017022604	0.0157512	0.011363257	0.024273643	0.025801277	0.023436717	0.015411417	0.014687288	0.016214922	0.011675189	0.003793322	0.00248432	0.011466306	0.00322516	0.003262759	0.002580406	0.005737331	0.018763299	0.009558504	0.016524069	0.024600893	0.018051703	0.011416174	0.010082105	0.01475413	0.012530218	0.006228903	0.00299678	0.017360995	0.009611421	0.007479418	0.0046581	0.015117587	0.015662077	0.009057184	0.018502891	0.023364304	0.024024375	0.020310429	0.014283446	0.020721233	0.018448581	0.006934929	0.003776612	0.018080946	0.021066586	0.018288437	0.018578089	0.028708934	0.029162907	0.017262124	0.027341444	0.033555028	USA	Mar-20	Americas	12.42857143
MT628241	0.297896754	0.182212642	0.196182296	0.318427913	0.095211439	0.067308335	0.058357284	0.077019696	0.069380389	0.029200922	0.01482187	0.06877604	0.054218747	0.038848228	0.036798454	0.066316868	0.07906947	0.046855157	0.086187978	0.106315309	0.02992642	0.020430898	0.019472852	0.025381269	0.026995187	0.012378016	0.005564468	0.022370664	0.020341778	0.010077591	0.011049562	0.016888354	0.015733964	0.011296036	0.024256121	0.025733574	0.023302253	0.015327351	0.014619956	0.016130829	0.011674799	0.003709645	0.002484237	0.011332242	0.003258472	0.00326265	0.00259703	0.005703719	0.018628991	0.009558185	0.016456676	0.024132188	0.018034389	0.011382372	0.010014928	0.014787057	0.012462959	0.006128434	0.00299668	0.017226734	0.00957768	0.007445748	0.004657944	0.015117082	0.015594713	0.008956621	0.018435432	0.023330103	0.023940022	0.020159359	0.014249549	0.02072054	0.018247443	0.006984827	0.003776486	0.017846401	0.021032462	0.018053885	0.018493918	0.028607713	0.029111802	0.017044315	0.027039748	0.033119444	USA	Mar-20	Americas	12.14285714
MT628242	0.298608558	0.183338347	0.196890701	0.320460546	0.095381727	0.067611377	0.05849292	0.077122534	0.069650079	0.029452558	0.014755523	0.069480187	0.05425398	0.039150318	0.03696679	0.066486191	0.079306062	0.047124093	0.086658757	0.107371634	0.02992742	0.020531845	0.019506924	0.025415539	0.027062932	0.01237843	0.005564654	0.022605361	0.020375879	0.010077927	0.011083353	0.01692234	0.015767911	0.011363257	0.024190089	0.025801277	0.023403295	0.015361285	0.014653866	0.016231632	0.011742032	0.003843454	0.002450898	0.011416174	0.00322516	0.003229337	0.002597117	0.005703909	0.018696456	0.009591925	0.016607622	0.024584183	0.018068413	0.011416174	0.010048684	0.014720709	0.012496797	0.006262324	0.00299678	0.017394416	0.009578	0.007512839	0.004691521	0.01518443	0.015595234	0.008990341	0.018536312	0.023364304	0.023974243	0.020293718	0.014283446	0.020754654	0.018348317	0.00696835	0.00374319	0.018064236	0.021066586	0.018321859	0.0185948	0.028675512	0.02924646	0.01717857	0.027324733	0.033621871	USA	Mar-20	Americas	12.14285714
MT628243	0.298920603	0.183580927	0.19683414	0.320430646	0.095540533	0.067701552	0.058560062	0.077118455	0.069754632	0.029602737	0.014772158	0.069418016	0.0541924	0.039172648	0.036958215	0.066510877	0.079416347	0.047103989	0.086527013	0.107383297	0.029960218	0.020625383	0.019534858	0.025420075	0.027098982	0.012497914	0.005558338	0.022546319	0.020352751	0.010133255	0.01113754	0.016936516	0.015816781	0.011350359	0.024196016	0.0257553	0.023510265	0.015343849	0.014670617	0.0162299	0.011812163	0.003872475	0.0024815	0.011436599	0.003221499	0.003259055	0.002594169	0.005697435	0.018675235	0.009581038	0.016538697	0.024623046	0.018047905	0.011386524	0.01005397	0.014704	0.012515996	0.006255216	0.002993379	0.017374673	0.009567128	0.007504312	0.004686196	0.015200579	0.015677683	0.008980137	0.01848189	0.023371168	0.024013798	0.020337451	0.014300618	0.02076448	0.018327491	0.006977132	0.003738942	0.018060424	0.021042675	0.018267679	0.01854031	0.028676348	0.029246648	0.017192455	0.02731041	0.033633784	USA	Mar-20	Americas	12
MT628244	0.299007831	0.183634766	0.19688223	0.320241591	0.095532457	0.067722237	0.058668135	0.077051633	0.069757742	0.029623265	0.014782435	0.069471325	0.054302367	0.03913897	0.036975552	0.066465341	0.079398581	0.047150294	0.086439424	0.107253292	0.029963906	0.020649804	0.019509699	0.025375679	0.027087226	0.01255923	0.005572611	0.02250317	0.02041066	0.010112175	0.011166077	0.016979222	0.015776551	0.011312066	0.024202205	0.025760812	0.023500067	0.015370562	0.014714306	0.016172807	0.011823723	0.003870796	0.002447055	0.011481692	0.003220101	0.003257641	0.002593044	0.005711648	0.018733872	0.009576882	0.016531523	0.024629049	0.018090129	0.0113649	0.010099662	0.014747675	0.012527251	0.006219134	0.00299208	0.017400505	0.009629716	0.007501057	0.004684163	0.015160616	0.015687567	0.008976241	0.018440503	0.02336103	0.023970012	0.020328628	0.014344467	0.020755473	0.018319541	0.006974106	0.003770689	0.018085958	0.021033547	0.018259755	0.018532268	0.028613855	0.029200592	0.017285104	0.027265194	0.033502403	USA	Mar-20	Americas	11.85714286
MT628245	0.298980999	0.183525786	0.196724959	0.320534642	0.095561896	0.067681217	0.058492413	0.077212099	0.069716994	0.029610533	0.014767721	0.069430539	0.054159436	0.039160882	0.036947114	0.066457527	0.079525987	0.047073154	0.086501023	0.107434477	0.029976249	0.020585814	0.019512304	0.025487529	0.027057469	0.012510846	0.005590041	0.022522861	0.020338295	0.010130212	0.011134194	0.016889712	0.01586209	0.011330263	0.024188749	0.025830997	0.023503204	0.015372614	0.014649524	0.016191652	0.011825301	0.003871312	0.002464068	0.011449851	0.003220531	0.003258076	0.00259339	0.005695724	0.018669626	0.00957816	0.016533729	0.024649023	0.018034141	0.011366417	0.010034263	0.014724614	0.012512237	0.006253337	0.00299248	0.017402828	0.009555912	0.007502058	0.004684788	0.015204356	0.015672974	0.00897744	0.018476338	0.023330775	0.024039959	0.020348029	0.014296322	0.020808303	0.018321986	0.006975037	0.003721132	0.018054999	0.021036355	0.018262192	0.018534742	0.028667735	0.029321297	0.017187291	0.027302207	0.033623682	USA	Mar-20	Americas	11.85714286
MT628246	0.298930047	0.183645635	0.196822428	0.320368082	0.09554149	0.067737733	0.058507855	0.077142968	0.069808611	0.029618558	0.014780053	0.069438414	0.054154559	0.039160181	0.036944565	0.066529722	0.079408687	0.047129163	0.086573255	0.107256978	0.029967879	0.020636405	0.019511896	0.025425309	0.027113464	0.012504593	0.005561308	0.022558369	0.020338577	0.01010527	0.011110091	0.016953917	0.015825234	0.011356425	0.024208947	0.025752363	0.02352283	0.015352049	0.014678457	0.016255275	0.011835176	0.003874545	0.002482826	0.011426011	0.003223221	0.003260797	0.002595555	0.00570048	0.018685215	0.009586159	0.016547536	0.024619504	0.018032499	0.011392609	0.010042642	0.014686808	0.012522685	0.006258559	0.002994979	0.017383958	0.009563891	0.007508322	0.0046887	0.015183651	0.015702762	0.008984936	0.018491767	0.023350257	0.024009931	0.020348319	0.014274859	0.020775577	0.018337286	0.006980861	0.00374094	0.018070076	0.02102052	0.018277442	0.018550219	0.028691673	0.029195475	0.017201643	0.027325005	0.033534854	USA	Mar-20	Americas	11.57142857
MT628247	0.298936407	0.183600624	0.196898318	0.320330772	0.095570219	0.06769128	0.058575565	0.077099343	0.069812897	0.029560641	0.014817908	0.069409177	0.054254371	0.03912184	0.036905557	0.066583138	0.079282214	0.047226863	0.086582582	0.107239113	0.029976891	0.020609199	0.019534469	0.02544966	0.027088206	0.012508353	0.00556298	0.022531741	0.02039481	0.010074897	0.011096726	0.017009132	0.015713053	0.011376545	0.024249638	0.025760107	0.023529903	0.015406782	0.014716282	0.016159929	0.011771912	0.003842299	0.002483573	0.011462858	0.00322419	0.003261777	0.002596336	0.005735605	0.018757657	0.009538924	0.0165191	0.024593496	0.018054627	0.011396035	0.010079073	0.014724635	0.012543156	0.00622703	0.002995879	0.017355775	0.009600178	0.007493875	0.004656699	0.015154806	0.015674073	0.009021049	0.018480621	0.023407395	0.024000445	0.02027091	0.01424574	0.020765119	0.018409622	0.00698296	0.003775476	0.018058804	0.02102684	0.018282938	0.018555797	0.028683595	0.029137432	0.017290344	0.027333222	0.033478116	USA	Mar-20	Americas	11.57142857
MT628248	0.298987539	0.1835336	0.196767913	0.320477303	0.095574655	0.067706943	0.058516911	0.07718903	0.069726302	0.029631175	0.014769693	0.069406431	0.054166667	0.03916611	0.036952047	0.066483089	0.079503227	0.047029372	0.086512572	0.107398754	0.029980251	0.020588563	0.019514909	0.025490932	0.027061081	0.012529206	0.005590788	0.022525868	0.02034101	0.010131564	0.011135681	0.016908656	0.015847519	0.011315087	0.024191978	0.025834446	0.023506342	0.015374666	0.014668169	0.016177125	0.01182688	0.003871829	0.002481086	0.01145138	0.003220961	0.003258511	0.002593736	0.005696484	0.018672118	0.009579439	0.016535937	0.024585559	0.018036549	0.011367935	0.010035603	0.01472658	0.012513907	0.006254172	0.002992879	0.017405151	0.009557187	0.00750306	0.004685414	0.015206386	0.015675067	0.008978638	0.018478805	0.023350579	0.024043169	0.020367434	0.014298231	0.020794393	0.018324433	0.006975968	0.00370494	0.018024032	0.021039163	0.018264631	0.018537216	0.028671562	0.029308522	0.017156208	0.027305852	0.033628171	USA	Mar-20	Americas	11.71428571
MT628249	0.299084854	0.183479557	0.196773082	0.320428996	0.095620531	0.067685225	0.058550444	0.077195294	0.069720119	0.029614371	0.014761317	0.06938375	0.054236025	0.039143899	0.036964451	0.066428706	0.079491499	0.047036061	0.08648019	0.107421245	0.029996609	0.020576887	0.019503842	0.025509835	0.027079094	0.0125221	0.005587617	0.022496414	0.020362834	0.010125819	0.011162725	0.016899067	0.015855211	0.01130867	0.024211618	0.025819795	0.02352637	0.015349268	0.01465985	0.01618463	0.011820173	0.003869633	0.002479679	0.011444886	0.003219135	0.003256663	0.002592265	0.005693254	0.018661529	0.009574007	0.01650988	0.024638334	0.018059679	0.011394847	0.010063271	0.014718228	0.012506811	0.006250625	0.002991182	0.017395281	0.009585126	0.007498805	0.004682757	0.015197763	0.015666177	0.008973546	0.018468326	0.023320657	0.024029534	0.020355884	0.014323481	0.0207826	0.018314041	0.006972012	0.003702839	0.018047169	0.021060591	0.018254273	0.018526704	0.028638623	0.029308581	0.017179838	0.027290367	0.033642459	USA	Mar-20	Americas	11.71428571
MT628250	0.298944183	0.18357754	0.196794722	0.320449918	0.095571465	0.067687994	0.058548335	0.077136388	0.069757351	0.029596809	0.0147692	0.069420803	0.054164859	0.039164803	0.036950814	0.066514246	0.07943382	0.047127933	0.086509685	0.107378481	0.029979251	0.020621252	0.019547634	0.025423328	0.027093555	0.012495411	0.005557224	0.022541804	0.020340331	0.010131226	0.011135309	0.016941468	0.015830302	0.011348086	0.024191171	0.02576683	0.023505557	0.015340776	0.014667679	0.016243339	0.011826486	0.0038717	0.002481003	0.011417621	0.003220854	0.003258403	0.00259365	0.005696294	0.018671495	0.00957912	0.016535385	0.024634803	0.018035947	0.011384244	0.010035268	0.0147094	0.01251349	0.006253963	0.00299278	0.01740457	0.009556868	0.007502809	0.004685258	0.015205879	0.015691232	0.008978339	0.018478188	0.023366488	0.024042366	0.020333378	0.014297754	0.020760322	0.018323821	0.006975735	0.003738193	0.018056807	0.021038461	0.018264021	0.018536598	0.028670605	0.029240791	0.017222389	0.027304941	0.03361036	USA	Mar-20	Americas	11.42857143
MT628251	0.29883252	0.1834659	0.196850701	0.320416416	0.0954788	0.067675957	0.058574516	0.077103246	0.069697881	0.029468284	0.01482187	0.069444444	0.054319007	0.03918243	0.036865294	0.066483969	0.079320121	0.047139229	0.08657231	0.107384756	0.02995984	0.020531159	0.019539692	0.02544811	0.027095448	0.012478277	0.005564468	0.022537765	0.020408618	0.010111011	0.011082982	0.016971905	0.015733964	0.011329457	0.024222701	0.025817125	0.023435933	0.015394192	0.014670087	0.016197669	0.011708219	0.003809906	0.002484237	0.011465923	0.003225052	0.00326265	0.00259703	0.005737139	0.018762672	0.009558185	0.016523517	0.024600071	0.01806781	0.011415792	0.010081768	0.014753637	0.0125298	0.006228695	0.00299668	0.017393835	0.0096111	0.007512588	0.004657944	0.015083662	0.015628133	0.009023461	0.018502273	0.023330103	0.024006862	0.02032646	0.014282969	0.02070383	0.018364414	0.006951407	0.003776486	0.018046922	0.021065882	0.018287826	0.018527338	0.028691264	0.029195352	0.017228126	0.02732382	0.033637457	USA	Mar-20	Americas	11.14285714
MT628252	0.299000289	0.183460245	0.196869503	0.320436177	0.095565315	0.067664151	0.058568789	0.077202035	0.06975152	0.029565493	0.014778572	0.069364661	0.05419923	0.039139559	0.036940863	0.066556454	0.079467526	0.047091043	0.08656458	0.107313027	0.029964877	0.02060094	0.019543339	0.02545616	0.027094048	0.012453243	0.005560751	0.022556108	0.020353238	0.010120956	0.011108977	0.016952219	0.015806949	0.011371986	0.024206521	0.025816579	0.023487075	0.015350511	0.014676987	0.016236947	0.011817291	0.003874157	0.002482577	0.011391468	0.003222898	0.00326047	0.002595295	0.005699909	0.018716741	0.0095518	0.016545878	0.024550242	0.018047392	0.011391468	0.010041636	0.014718734	0.012504731	0.006257932	0.002994679	0.017382217	0.009562933	0.00750757	0.004688231	0.01518213	0.015717888	0.009000735	0.018489914	0.023347917	0.024057623	0.020312883	0.014306827	0.020790194	0.018335449	0.006980162	0.003740565	0.018034867	0.021051811	0.018242213	0.01854836	0.028722196	0.029225948	0.017166522	0.027322267	0.03359829	USA	Apr-20	Americas	11
MT628253	0.298947275	0.183553671	0.196840711	0.320424651	0.095543723	0.067703813	0.058595402	0.077104338	0.069773653	0.029570341	0.014806036	0.069403641	0.054260978	0.039073802	0.03689268	0.066579867	0.079352229	0.047205715	0.086529901	0.107336805	0.029961218	0.020592687	0.01953551	0.025454308	0.027099886	0.012531715	0.005558523	0.022513688	0.020386815	0.010066825	0.011104527	0.01700385	0.01575054	0.011350738	0.024230209	0.025772852	0.02351105	0.01541113	0.014704491	0.016146981	0.01176248	0.00383922	0.002481583	0.011487058	0.003221606	0.003259164	0.002594256	0.00573101	0.018742628	0.009547974	0.016505865	0.024607175	0.018048508	0.011386904	0.01008769	0.014737876	0.012516414	0.00622204	0.002993479	0.017341869	0.009600832	0.007471178	0.004652968	0.015167702	0.015678207	0.009013821	0.018482507	0.023405333	0.0240146	0.020304745	0.01426771	0.020765173	0.018394872	0.006977365	0.003772451	0.018061027	0.021043378	0.018268289	0.018540929	0.028677305	0.029180855	0.017293183	0.027311322	0.033551446	USA	Apr-20	Americas	10.85714286
MT628254	0.298973777	0.183690619	0.196846757	0.320255109	0.095562865	0.067750768	0.05857375	0.077086394	0.069854414	0.029609657	0.014809002	0.069417546	0.054271849	0.039148413	0.036900071	0.066493032	0.079267953	0.047181782	0.086547237	0.107258136	0.029967221	0.020630203	0.019522728	0.025442712	0.027105316	0.012567617	0.005559637	0.022518198	0.0203909	0.010102233	0.011106752	0.016940475	0.015753695	0.011319621	0.024235063	0.025778015	0.023515761	0.015447609	0.014707437	0.016183607	0.011798228	0.003839989	0.00248208	0.011489359	0.003222252	0.003259817	0.002594775	0.005732158	0.018746383	0.009549886	0.016509171	0.024612105	0.018052124	0.011389186	0.010073015	0.014757524	0.012552313	0.006223287	0.002994079	0.017378734	0.009602756	0.007506066	0.0046539	0.015137349	0.015647956	0.009015627	0.018486209	0.023343239	0.024019411	0.020275422	0.014270569	0.020702551	0.018398557	0.006978763	0.003773207	0.018031254	0.021047594	0.018271949	0.018544644	0.028683051	0.029119919	0.017296648	0.027316794	0.033524776	USA	Apr-20	Americas	11
MT628255	0.298879383	0.183503765	0.19690438	0.320478546	0.095489128	0.067688143	0.05858731	0.077114802	0.069776768	0.029432897	0.01482088	0.069439803	0.054298668	0.039163102	0.03686283	0.06657978	0.079298111	0.047219623	0.086616651	0.107344161	0.029949483	0.02055485	0.019538386	0.025446409	0.027143764	0.012444025	0.005564096	0.022536259	0.020398899	0.01011869	0.011048824	0.017020897	0.015699494	0.011362117	0.0242545	0.02579869	0.023501203	0.015426581	0.014685815	0.016163169	0.011674019	0.003809651	0.002484071	0.011465156	0.003224836	0.003262431	0.002596856	0.005736755	0.018761418	0.009557546	0.016522412	0.024598427	0.018058248	0.011406675	0.010081094	0.014752651	0.012545671	0.006228278	0.00299648	0.017359255	0.009602103	0.007487023	0.004657633	0.015116072	0.015660507	0.009022858	0.018501036	0.023395379	0.02397184	0.020291683	0.014282014	0.020752573	0.018413314	0.006950942	0.003776233	0.018079134	0.021064474	0.018286604	0.018559517	0.028706055	0.029176692	0.017277102	0.027338702	0.033551664	USA	Apr-20	Americas	10.71428571
MT628256	0.298894302	0.183596965	0.196845314	0.32042982	0.095555518	0.0676767	0.058605308	0.077056775	0.069745712	0.029575185	0.014833478	0.06944259	0.054222563	0.039108212	0.036894592	0.066586576	0.079353823	0.047236868	0.08649525	0.107343879	0.029974249	0.02058444	0.019544373	0.025452457	0.027055663	0.012526697	0.005589668	0.022504672	0.020370309	0.010096165	0.011116766	0.016988698	0.015744232	0.011346192	0.024220505	0.025745845	0.023501635	0.015404959	0.014698603	0.016140515	0.01175777	0.003854368	0.002480589	0.011482458	0.003220316	0.003257859	0.002593217	0.005762086	0.018735122	0.00954415	0.01651594	0.024647378	0.018032937	0.011382344	0.010066965	0.014740317	0.012511402	0.006219549	0.00299228	0.017384981	0.009588645	0.007484872	0.004651105	0.01516997	0.015671928	0.009026897	0.018475105	0.023412645	0.024038355	0.020296614	0.014295368	0.020723487	0.018420877	0.006974571	0.00377094	0.01807048	0.021034951	0.018260974	0.018533505	0.028665821	0.029202541	0.017319629	0.027283699	0.03353801	USA	Apr-20	Americas	10.71428571
MT628257	0.298920423	0.183578186	0.196816917	0.320450751	0.095539789	0.067712855	0.058553144	0.077114636	0.069782972	0.02957429	0.014808013	0.06941291	0.05425153	0.039095715	0.036897607	0.066572065	0.079329438	0.047195326	0.086541458	0.107351141	0.029956873	0.020595437	0.019529772	0.025457707	0.027103506	0.012533389	0.005559265	0.022516694	0.020381191	0.010068169	0.011097663	0.017006121	0.015719254	0.011352254	0.024233445	0.025776294	0.02351419	0.015413189	0.014706455	0.016149137	0.011764051	0.003839733	0.002481914	0.011488592	0.003222037	0.003259599	0.002594602	0.005731775	0.018745131	0.009549249	0.016508069	0.024610462	0.018042571	0.011388425	0.01008069	0.014739844	0.012518086	0.006222871	0.002993879	0.017360879	0.009593767	0.00748887	0.004661937	0.015153033	0.015680301	0.008998331	0.018484975	0.023408459	0.024017807	0.020307457	0.014236227	0.020767947	0.018397329	0.006978297	0.003772955	0.018046745	0.021046188	0.018270729	0.018543406	0.028681135	0.029184752	0.017295492	0.027314969	0.033555927	USA	Apr-20	Americas	10.57142857
MT628258	0.298977901	0.183516288	0.196795791	0.320476461	0.095572943	0.06766541	0.058562166	0.077144017	0.069734076	0.029586934	0.014764272	0.069431006	0.054213518	0.039151736	0.036971851	0.066458688	0.079440682	0.047112208	0.08648082	0.10744275	0.029969248	0.020614372	0.019541112	0.025414845	0.027084515	0.012491242	0.00555537	0.022534283	0.02036691	0.010127846	0.011164959	0.01690245	0.015808337	0.011344299	0.024183099	0.025808281	0.023497714	0.015335658	0.014662785	0.016237919	0.01182254	0.003870408	0.002480175	0.011413811	0.003219779	0.003257315	0.002592784	0.005694393	0.018665265	0.009575923	0.016529868	0.024659949	0.018063295	0.011380446	0.010065285	0.014704492	0.012509315	0.006251877	0.002991781	0.017398763	0.009587045	0.007500306	0.004683694	0.015200805	0.015669314	0.008941977	0.018472023	0.023375374	0.024034344	0.020326593	0.014292983	0.020786761	0.018317707	0.006973408	0.003736946	0.018084148	0.021031442	0.018257927	0.018530413	0.028661039	0.029297766	0.017250008	0.02729583	0.033599146	USA	Apr-20	Americas	10.42857143
MT628259	0.298845772	0.183450873	0.196920574	0.320548815	0.095488374	0.067632608	0.058546966	0.077177825	0.069755005	0.029437815	0.014806645	0.069451408	0.054324454	0.039119512	0.036885703	0.066590907	0.079261228	0.047260938	0.08666455	0.107328676	0.029962844	0.020499794	0.019541651	0.025484085	0.027098165	0.012446104	0.005548314	0.022540025	0.020410664	0.010078601	0.01105067	0.01700703	0.015702118	0.011364016	0.024275265	0.025803001	0.023438283	0.015412447	0.014688269	0.016216005	0.01167597	0.003810288	0.002484486	0.011467072	0.003225375	0.003246265	0.00259729	0.005737714	0.018764553	0.009559143	0.016525174	0.024602538	0.018069621	0.011416937	0.010082779	0.014755117	0.012531056	0.006229319	0.002996981	0.017362156	0.009612064	0.007479918	0.004658411	0.01513531	0.015663124	0.009057789	0.018504128	0.023365866	0.024009269	0.020295074	0.014234266	0.020722618	0.018449814	0.006952104	0.003776864	0.018082155	0.021067995	0.018306372	0.018579331	0.028710853	0.029131433	0.017279989	0.027359983	0.033557271	USA	Apr-20	Americas	10.28571429
MT628260	0.29939208	0.183415019	0.196718123	0.32024139	0.096052968	0.067649118	0.058585892	0.077070761	0.069716267	0.029531891	0.014786784	0.069380078	0.054290446	0.039056335	0.036878049	0.066493293	0.079315729	0.047177675	0.086450727	0.107297258	0.030455717	0.02056591	0.019526778	0.025471221	0.02709799	0.01251542	0.005551295	0.022484413	0.020393647	0.010087076	0.011123429	0.01698174	0.015730059	0.011335978	0.024232043	0.02577268	0.02351382	0.015391091	0.014685371	0.016125985	0.011747185	0.003834228	0.002478356	0.011472121	0.003217417	0.003254926	0.002590882	0.005723558	0.018718256	0.009535558	0.016484402	0.024641861	0.01805838	0.011405439	0.010091244	0.014735383	0.012500139	0.00621395	0.002989586	0.01735266	0.00962169	0.007461463	0.004646918	0.015147979	0.01565782	0.0090021	0.018458474	0.023374899	0.024016715	0.020278343	0.014282499	0.020738172	0.018370953	0.006968293	0.003767546	0.018070883	0.021049356	0.018244535	0.018516821	0.028640016	0.029209593	0.017304038	0.027275809	0.033507818	USA	Apr-20	Americas	10.28571429
MT628261	0.298926957	0.183569314	0.19682651	0.320443465	0.09555255	0.067688506	0.058544269	0.077141633	0.069792293	0.029578241	0.014776598	0.069422182	0.05419199	0.039184421	0.036935929	0.06651417	0.079373428	0.047118146	0.086553018	0.10736548	0.029960874	0.020631581	0.019524032	0.025436063	0.027107126	0.012468276	0.005560008	0.022553096	0.02035052	0.010136301	0.011107493	0.016949954	0.015788141	0.01135377	0.024203288	0.025796434	0.023517331	0.015348461	0.014675026	0.016251475	0.011832409	0.003873639	0.002482246	0.011389946	0.003222467	0.003260035	0.002594949	0.005699147	0.018680848	0.009583918	0.016543667	0.024613749	0.018044981	0.011389946	0.010040295	0.014716768	0.012519758	0.006257096	0.002994279	0.017413288	0.009561655	0.007506567	0.004687604	0.015180102	0.015682395	0.008982836	0.018487444	0.023361495	0.024021016	0.020310169	0.014304916	0.020737327	0.018332999	0.006979229	0.003740065	0.018065852	0.021048999	0.018273169	0.018545883	0.028684966	0.029222044	0.017197622	0.027318618	0.033593802	USA	Apr-20	Americas	10.14285714
MT628262	0.299695616	0.183335555	0.196599569	0.320069319	0.096477927	0.067619809	0.058527183	0.07703737	0.069686063	0.029552423	0.014747051	0.069350019	0.054166944	0.039106068	0.036928725	0.066397832	0.079348019	0.047057255	0.086379946	0.107284099	0.030909096	0.020623653	0.019518319	0.025393532	0.027086249	0.012476671	0.00554889	0.022507998	0.020351485	0.010116032	0.011151936	0.01690773	0.015789898	0.011331067	0.024154891	0.025761514	0.023503633	0.01531777	0.014645682	0.016218978	0.011808749	0.003865893	0.002477282	0.011400498	0.003216023	0.003253516	0.00258976	0.005687751	0.018643494	0.009564754	0.016510587	0.024631185	0.018050557	0.011367171	0.010053545	0.014695672	0.012494723	0.006244584	0.002988291	0.017378469	0.009584194	0.007491557	0.004678231	0.015174743	0.015651036	0.008964874	0.018450477	0.023331445	0.02400631	0.020302884	0.014309638	0.020729187	0.018296341	0.006965274	0.003732587	0.018063054	0.02100691	0.01823663	0.018508798	0.028627608	0.029263592	0.017196561	0.027263992	0.033559955	USA	Apr-20	Americas	10
MT628263	0.298140038	0.18331606	0.196722499	0.32004948	0.095213021	0.067567116	0.058479043	0.076880858	0.069606499	0.029412256	0.014827321	0.069469983	0.054171821	0.039129974	0.036811987	0.066575284	0.07913198	0.047206713	0.086587432	0.107123355	0.029903993	0.020438412	0.019513445	0.025357171	0.027005115	0.012449433	0.005566514	0.022546053	0.020349258	0.010081297	0.011020193	0.017028295	0.01560602	0.011333623	0.024265042	0.025676173	0.023377687	0.015433285	0.014625333	0.016170194	0.01164566	0.003811307	0.00248515	0.011470139	0.003226238	0.003263849	0.002597985	0.005739249	0.018736139	0.0095617	0.016529593	0.024642551	0.018007589	0.01141999	0.010052043	0.014692198	0.012534408	0.006230985	0.002997782	0.017366799	0.009547769	0.007481919	0.004659657	0.015122642	0.015667313	0.009060212	0.018509077	0.023338683	0.023915393	0.02026707	0.014288222	0.020661295	0.018421317	0.006920531	0.003777874	0.018086991	0.021040197	0.018294552	0.018534151	0.028685099	0.029122508	0.017251178	0.027283719	0.033465949	USA	Apr-20	Americas	9.857142857
MT628264	0.298915164	0.183335006	0.196914964	0.320466936	0.095525192	0.067598756	0.058573324	0.077217893	0.069672542	0.029426029	0.014784092	0.069418894	0.054230636	0.039215194	0.036963017	0.066506115	0.079470069	0.047095026	0.086577806	0.107324035	0.029984893	0.020531603	0.019556031	0.025452665	0.027084657	0.012455263	0.005569121	0.022489715	0.020392236	0.010119466	0.01109225	0.016969373	0.015814017	0.011372378	0.02417606	0.025855437	0.023455531	0.015373616	0.01466563	0.016177766	0.011667837	0.003796368	0.002503038	0.011425338	0.0031943	0.003265378	0.002599202	0.005725212	0.018744913	0.009599625	0.01652061	0.024553746	0.018082918	0.011408614	0.010090199	0.014648906	0.012540277	0.006233903	0.002999186	0.017441828	0.009585689	0.00751887	0.004695287	0.015163171	0.01567465	0.00896411	0.018484296	0.02338306	0.023993489	0.020276561	0.014261464	0.020938556	0.018379771	0.006940496	0.003712747	0.018062013	0.02105005	0.018303118	0.018576279	0.028648359	0.02923649	0.017158912	0.02739684	0.033531792	USA	Apr-20	Americas	9.857142857
MT628265	0.298904277	0.183519662	0.196835197	0.320507258	0.095558707	0.067678959	0.058573892	0.077059347	0.069714667	0.029626231	0.014733856	0.069444908	0.054191001	0.039192947	0.036945881	0.066505367	0.079423216	0.047021525	0.086564881	0.107497636	0.029975249	0.020618499	0.019545025	0.025419934	0.027056566	0.012527115	0.005556483	0.022538795	0.020370988	0.010129874	0.011133823	0.016939207	0.01577813	0.011313199	0.024187941	0.025780077	0.023502419	0.015338729	0.014699093	0.016174426	0.011824907	0.003871183	0.002480672	0.011449469	0.003220424	0.003257968	0.002593303	0.005662161	0.018669003	0.009544469	0.016533178	0.024698259	0.018033539	0.011382724	0.010067301	0.014707436	0.012545192	0.006253129	0.00299238	0.017402247	0.009555593	0.007501808	0.004684632	0.015203849	0.015639079	0.00897714	0.018509094	0.023380055	0.024039157	0.020330664	0.014262473	0.02075755	0.018288003	0.006974804	0.003704322	0.018054397	0.021035653	0.018294955	0.018534123	0.02870015	0.029337004	0.017186718	0.027334668	0.033639246	USA	Apr-20	Americas	9.571428571
MT628266	0.298862484	0.183467585	0.196903863	0.320532103	0.095488374	0.06764932	0.058563677	0.077161113	0.069755005	0.029437815	0.014823356	0.069451408	0.054324454	0.039119512	0.036868991	0.066590907	0.079277939	0.047260938	0.086631126	0.107328676	0.029962844	0.020499794	0.019541651	0.025484085	0.027098165	0.012446104	0.005565026	0.022540025	0.020410664	0.010078601	0.01105067	0.017023742	0.015702118	0.011364016	0.024258554	0.025803001	0.023438283	0.015429159	0.014688269	0.016199294	0.01167597	0.003810288	0.002484486	0.011467072	0.003225375	0.003262977	0.00259729	0.005737714	0.018764553	0.009559143	0.016525174	0.024602538	0.018069621	0.011416937	0.010082779	0.014755117	0.012531056	0.006229319	0.002996981	0.017362156	0.009612064	0.007479918	0.004658411	0.015118598	0.015663124	0.009057789	0.018504128	0.023365866	0.024009269	0.020295074	0.014250978	0.020722618	0.018449814	0.006952104	0.003776864	0.018082155	0.021067995	0.01828966	0.018562619	0.028710853	0.029148144	0.017279989	0.027343271	0.033557271	USA	Apr-20	Americas	9.142857143
MT628267	0.298984099	0.183585361	0.196804308	0.320359181	0.095600917	0.067697032	0.058589534	0.077096616	0.069766666	0.029584071	0.014804553	0.069396691	0.054255544	0.039119961	0.036905676	0.066523128	0.079344282	0.047184297	0.086487855	0.107342747	0.03000829	0.020590624	0.019550244	0.025451759	0.027097173	0.01253046	0.005557966	0.022511433	0.020384774	0.010099198	0.011120105	0.016985457	0.015748962	0.011349601	0.024227782	0.025770271	0.023508696	0.015409587	0.014703019	0.016145364	0.011761302	0.003855526	0.002481334	0.011485908	0.003221284	0.003258838	0.002593996	0.005730436	0.018740751	0.009547017	0.016520902	0.024588021	0.018063391	0.011385764	0.010069989	0.0147364	0.012515161	0.006221417	0.002993179	0.017356823	0.009599871	0.00748712	0.004652502	0.015166183	0.015643255	0.008996228	0.018480656	0.023402989	0.024012195	0.020302712	0.014266282	0.020763094	0.01839303	0.006976667	0.003772073	0.018042528	0.02104127	0.01826646	0.018539073	0.028641052	0.029211314	0.017291451	0.027258515	0.033581467	USA	Apr-20	Americas	9.142857143
MT628268	0.298950368	0.183546488	0.196819937	0.320449461	0.095566056	0.067686246	0.058575706	0.077122361	0.06975657	0.029577253	0.014809497	0.069403168	0.054273661	0.039066239	0.036867911	0.066612126	0.079337385	0.04721675	0.086550127	0.107311806	0.029968222	0.0205975	0.019573469	0.025426865	0.027072829	0.012534645	0.005559822	0.02251895	0.020391581	0.010069178	0.011107123	0.017007825	0.015754221	0.011353391	0.024235872	0.025778876	0.023483154	0.015414733	0.014707928	0.016150755	0.01176523	0.003840118	0.002482163	0.011489743	0.00322236	0.003259926	0.002594862	0.005732349	0.018747009	0.009533509	0.016509723	0.024612927	0.018052726	0.011389566	0.010090048	0.014741321	0.01251934	0.006223495	0.002994179	0.017329226	0.009603077	0.007472924	0.004620663	0.015171247	0.015681871	0.009015928	0.018486827	0.0234275	0.024053606	0.020276099	0.014204261	0.020803419	0.018399172	0.006978996	0.003773333	0.018065249	0.021048296	0.018255863	0.018545263	0.028700705	0.029154284	0.017313921	0.027317706	0.033492503	USA	Apr-20	Americas	8.857142857
MT628269	0.298987877	0.183572461	0.196852408	0.320353687	0.095576132	0.067667668	0.058630853	0.077079858	0.06976977	0.029571238	0.014798131	0.069433322	0.05428206	0.039102992	0.036923034	0.066544322	0.079343232	0.047230564	0.086483706	0.107296185	0.029970248	0.020581693	0.019541764	0.02544906	0.027085419	0.012525025	0.005555556	0.022501668	0.020400957	0.010094817	0.011148649	0.016986431	0.015758814	0.011344678	0.024217273	0.025759092	0.023498498	0.015402903	0.014696641	0.016171727	0.011756201	0.003853854	0.002480258	0.011480925	0.003219887	0.003257424	0.002592871	0.00572795	0.018732622	0.009542876	0.016513736	0.024644089	0.018063897	0.011380825	0.010098988	0.014738349	0.012509732	0.006218719	0.002991881	0.01738266	0.009620732	0.007483873	0.004650484	0.015167946	0.01568652	0.009025692	0.018472639	0.023359471	0.024035146	0.020293905	0.01429346	0.020720721	0.018418418	0.00697364	0.003770437	0.018068068	0.021032143	0.018258536	0.018531031	0.028661995	0.029165276	0.017317317	0.027280058	0.033533534	USA	Apr-20	Americas	8.714285714
MT628270	0.29891262	0.183400738	0.196853727	0.32059895	0.095555221	0.067666032	0.05849683	0.077194536	0.069721582	0.029437815	0.014789933	0.069451408	0.054240895	0.039169647	0.036919126	0.066524059	0.07937821	0.047127244	0.086631126	0.107428947	0.029996268	0.020566641	0.019541651	0.025450661	0.027114877	0.012379257	0.005565026	0.022606872	0.020360529	0.010112025	0.011067382	0.016956895	0.015768965	0.011364016	0.02422513	0.025803001	0.023471707	0.015362312	0.014621422	0.016266141	0.011742817	0.003843711	0.002484486	0.011366801	0.003225375	0.003262977	0.00259729	0.00570429	0.018697706	0.009592567	0.016558597	0.024602538	0.018069621	0.011400225	0.010049355	0.014721693	0.012514344	0.006262743	0.002996981	0.017395579	0.00957864	0.00749663	0.004691835	0.015152022	0.015663124	0.008990942	0.018504128	0.023365866	0.024009269	0.020328498	0.014284401	0.020756041	0.018349544	0.006952104	0.003743441	0.018082155	0.021067995	0.01828966	0.018562619	0.028710853	0.029248415	0.017179719	0.027343271	0.033657542	USA	Apr-20	Americas	8.571428571
MT628271	0.298976706	0.183513718	0.196892259	0.320383485	0.095601171	0.067711117	0.058580527	0.07708389	0.069748797	0.02950461	0.014814939	0.069445372	0.054243497	0.039113999	0.03696497	0.066569793	0.079366538	0.047183993	0.086515121	0.107284429	0.029995936	0.020605069	0.019563959	0.025436208	0.027082777	0.01253925	0.005561865	0.022527225	0.020399074	0.010056175	0.011127906	0.016997372	0.01576001	0.011324158	0.024211373	0.025754944	0.023491782	0.015420397	0.014713333	0.016123285	0.011736148	0.003791422	0.002483075	0.011493965	0.003223544	0.003261124	0.002595816	0.005734456	0.018753897	0.009553715	0.016532492	0.024605269	0.018076062	0.011393751	0.010060351	0.014713333	0.01252394	0.006225782	0.002995279	0.017368998	0.009589903	0.007509075	0.00468917	0.015176822	0.015687634	0.009002539	0.018460215	0.023419406	0.02402904	0.020283549	0.014242885	0.020811064	0.018405933	0.006948156	0.003774719	0.018055184	0.021022626	0.018279274	0.018552078	0.028661144	0.029164996	0.017303581	0.027311041	0.03350481	USA	Apr-20	Americas	8.285714286
MT628272	0.298940209	0.183621102	0.19684623	0.320358681	0.095578822	0.067695288	0.058583531	0.077082568	0.069799285	0.029581204	0.014778078	0.069462534	0.054247515	0.039138252	0.036922931	0.066504136	0.079297888	0.047206359	0.086544991	0.107309443	0.029988923	0.020600252	0.019559385	0.025430262	0.027109842	0.012536319	0.005527168	0.022521958	0.020394305	0.010070523	0.011125305	0.016993399	0.015722929	0.011338209	0.024272507	0.025748923	0.023519687	0.015416792	0.014709893	0.016152913	0.011766801	0.003840631	0.002482495	0.011491278	0.00322279	0.003260361	0.002595209	0.005699718	0.01878291	0.009551481	0.016511928	0.024616215	0.018071836	0.011391088	0.010074697	0.014709893	0.012521012	0.006224326	0.002994579	0.017398335	0.009604359	0.007490621	0.004654677	0.015173274	0.015683966	0.009017133	0.018422503	0.023380534	0.023990025	0.020278808	0.014239555	0.0207895	0.01840163	0.006979929	0.003773837	0.018050963	0.021017711	0.018308397	0.018547741	0.028637745	0.029108083	0.017299536	0.027338053	0.033563771	USA	Apr-20	Americas	8.142857143
MT628273	0.298870208	0.183373524	0.196971219	0.320550606	0.095415522	0.067720544	0.058482372	0.077251769	0.069596088	0.029497957	0.014820149	0.06945933	0.05426798	0.039098957	0.037011298	0.066559493	0.079573872	0.047056065	0.086640655	0.107280014	0.029923583	0.020541675	0.019514591	0.025435673	0.027153527	0.01243804	0.005576395	0.022552582	0.020318396	0.010132684	0.011073247	0.016924554	0.015801181	0.011353741	0.02424113	0.025855717	0.023385692	0.015326713	0.014617802	0.016265881	0.011733315	0.003851564	0.002489562	0.011423516	0.003231965	0.003269643	0.002602597	0.005715944	0.018769397	0.009545181	0.016592426	0.024552325	0.018073046	0.01140677	0.010036394	0.014751769	0.01242269	0.006275538	0.003003104	0.017397627	0.009598209	0.007495199	0.004734912	0.015182977	0.015695124	0.009009311	0.01850844	0.023346618	0.024024829	0.020437013	0.014313584	0.020798446	0.018286556	0.006932815	0.003751088	0.018085605	0.021111037	0.018193058	0.018600543	0.028736017	0.02930817	0.017147833	0.027298658	0.033525353	USA	May-20	Americas	6.714285714
MT628274	0.298929689	0.183439696	0.196871485	0.320525243	0.095523294	0.067693541	0.05854411	0.077168744	0.069731698	0.029461392	0.014784991	0.069461615	0.054239478	0.039139853	0.036923497	0.066535245	0.079418513	0.04714491	0.086602181	0.10735964	0.029952833	0.020593182	0.019535122	0.025442158	0.027089111	0.012475358	0.005563166	0.022565906	0.020370432	0.010108646	0.01108039	0.016951229	0.015797109	0.011360219	0.024217036	0.02579438	0.023497277	0.015357179	0.014649949	0.016227293	0.011805718	0.003809015	0.002483656	0.011363004	0.003224298	0.003261886	0.002596423	0.005702385	0.018691459	0.009622774	0.016553064	0.024594318	0.018063584	0.011413122	0.010045998	0.014716774	0.012493457	0.006227238	0.002995979	0.017423179	0.00957544	0.007477419	0.004690267	0.015180371	0.015691303	0.008987938	0.018497945	0.023358059	0.024001247	0.020321706	0.014313041	0.020782519	0.018343413	0.006949781	0.00374219	0.018109526	0.021060955	0.018283549	0.018556417	0.02870126	0.029238643	0.017173978	0.027334135	0.033612884	USA	May-20	Americas	5.857142857
MT628275	0.298879383	0.183403511	0.19690438	0.3205788	0.095489128	0.067654725	0.058553892	0.077181638	0.069709932	0.029399479	0.014787462	0.069473221	0.054231832	0.03919652	0.036929666	0.066546362	0.079431783	0.047152787	0.086616651	0.107377579	0.029949483	0.02055485	0.019538386	0.025446409	0.027110346	0.012410607	0.005564096	0.022569677	0.020365481	0.010152108	0.011082242	0.016954061	0.015799748	0.011362117	0.024221082	0.02579869	0.023467785	0.015359745	0.014652397	0.016230005	0.011740855	0.003809651	0.002484071	0.011364902	0.003224836	0.003262431	0.002596856	0.005703337	0.018694582	0.009624382	0.01655583	0.024598427	0.018058248	0.011406675	0.010047676	0.014719233	0.012512253	0.006228278	0.00299648	0.017426091	0.009568685	0.007487023	0.004691051	0.015182908	0.015693925	0.00898944	0.018501036	0.023361961	0.024005258	0.020325101	0.014315432	0.020785991	0.018346478	0.006950942	0.003742815	0.018112552	0.021064474	0.018286604	0.018559517	0.028706055	0.029243528	0.017176848	0.027338702	0.0336185	USA	May-20	Americas	5.857142857
MT628276	0.298950718	0.183535289	0.196887761	0.320392563	0.095584226	0.067663651	0.058589534	0.077113307	0.069733284	0.02956738	0.014804553	0.069430072	0.054205472	0.039203414	0.036955748	0.066489746	0.079411045	0.047100845	0.086521236	0.107359437	0.029983254	0.020624006	0.019550244	0.025426723	0.02703041	0.012463698	0.005591348	0.022578195	0.020376428	0.010099198	0.011136796	0.01694373	0.015799034	0.011349601	0.024194401	0.025770271	0.023508696	0.015342825	0.014703019	0.016178745	0.011794683	0.003872217	0.002481334	0.011419145	0.003221284	0.003292219	0.002593996	0.005697055	0.018673988	0.009580399	0.016570974	0.024604711	0.018038355	0.011352383	0.010069989	0.014744745	0.012548542	0.006254799	0.002993179	0.017406894	0.009558144	0.007503811	0.004685883	0.015207909	0.015693327	0.008979537	0.018480656	0.023336226	0.024045576	0.020336093	0.014266282	0.020763094	0.018359649	0.006976667	0.003738692	0.018025837	0.02104127	0.018299841	0.018539073	0.028641052	0.029244695	0.017191308	0.027275206	0.033648229	USA	May-20	Americas	5.857142857
MT628279	0.298201058	0.183046505	0.196313005	0.319532164	0.095519354	0.067602339	0.058384851	0.076694514	0.069607352	0.029532164	0.014636591	0.069236981	0.054029518	0.038994709	0.036945141	0.066343637	0.079028126	0.046917293	0.086329713	0.107257031	0.030048733	0.020612643	0.019470899	0.025387079	0.027059315	0.012477026	0.005497076	0.022568922	0.020331384	0.010043163	0.011115288	0.016895015	0.01569897	0.011278195	0.024003063	0.025714286	0.023500418	0.015359231	0.014651908	0.016095795	0.011773879	0.003809524	0.002450571	0.011464773	0.003174603	0.003245614	0.00259677	0.005619605	0.018593706	0.00952381	0.016488443	0.024631022	0.018024227	0.011397939	0.010047341	0.014560011	0.012528544	0.006261487	0.002979671	0.017225007	0.009568365	0.007511835	0.004690894	0.015174046	0.01559315	0.008972431	0.018450292	0.023327764	0.023937622	0.020224172	0.014214703	0.020651629	0.018245614	0.006984127	0.003709273	0.017978279	0.020946811	0.018185742	0.018542189	0.028654971	0.0291423	0.017142857	0.027387914	0.03358396	USA	May-20	Americas	5.714285714
MT628280	0.29893694	0.183525352	0.196799688	0.320504258	0.095555741	0.067724161	0.058512829	0.077144209	0.069761229	0.029545834	0.014777091	0.069441198	0.0541938	0.03911894	0.036937163	0.066549786	0.079409473	0.047136417	0.086555908	0.107369066	0.029961875	0.02063227	0.019524684	0.025436912	0.027108031	0.012502087	0.005560194	0.022553849	0.020351199	0.010103245	0.011107864	0.01695052	0.015771971	0.011337452	0.024204096	0.025797295	0.023518117	0.015348973	0.014675516	0.016218623	0.011832805	0.003840374	0.002482329	0.011390327	0.003222575	0.003260144	0.002595035	0.005699338	0.018681472	0.009600935	0.01654422	0.024614571	0.018045584	0.011390327	0.01004063	0.014717259	0.012486781	0.006223911	0.002994379	0.01741387	0.009561975	0.007473423	0.004687761	0.015214003	0.015733011	0.008983136	0.018488061	0.023345578	0.024021818	0.020344242	0.014271999	0.020771414	0.018333612	0.006979462	0.00374019	0.018083152	0.021049702	0.01827378	0.018546502	0.028685924	0.02922302	0.017214894	0.02731953	0.033611621	USA	May-20	Americas	5.571428571
MT630421	0.299892143	0.183162097	0.196555252	0.32022372	0.096668112	0.067560656	0.058501234	0.077128783	0.069562123	0.029479952	0.014771944	0.069348077	0.054186959	0.039086997	0.036835346	0.066445949	0.079458269	0.047034492	0.086430049	0.10730091	0.031075567	0.0205762	0.019549058	0.025433929	0.027000356	0.012454967	0.005534614	0.022570719	0.020371884	0.010112972	0.011080348	0.016936031	0.015835224	0.01135416	0.024183012	0.025756388	0.023468599	0.015334857	0.014550948	0.016207719	0.011786421	0.003802789	0.002479596	0.011411146	0.003216247	0.003284353	0.002583839	0.005687504	0.018673416	0.009615385	0.01649265	0.024566627	0.018064636	0.0113486	0.010039307	0.014734416	0.012470256	0.006250417	0.002988303	0.017378022	0.009562568	0.007461027	0.004681211	0.01513054	0.015679554	0.008948229	0.01846493	0.023353237	0.024050971	0.020292659	0.014361921	0.020752719	0.01830509	0.006971779	0.003769431	0.017988191	0.02102792	0.018220306	0.018489948	0.028691874	0.029270076	0.017116719	0.027289457	0.033624658	Saudi Arabia	Mar-20	Asia	13.42857143
MT630422	0.299865461	0.183339449	0.196582052	0.320046255	0.096648209	0.067650133	0.05853264	0.077001123	0.069701569	0.029512325	0.014771451	0.069354103	0.054251865	0.039152407	0.036800761	0.066377019	0.07924714	0.047024584	0.086460522	0.107314009	0.031024495	0.020638058	0.019527558	0.025424742	0.027061999	0.012487908	0.005567786	0.022532439	0.020408731	0.010112634	0.011075809	0.016935466	0.015751304	0.011316255	0.024182205	0.025751359	0.023555378	0.015334345	0.014650533	0.016161313	0.011786028	0.003836019	0.002479513	0.011410765	0.003249497	0.003250887	0.002583753	0.005687314	0.018660284	0.009581707	0.016525457	0.024586655	0.018068203	0.011381578	0.010101516	0.014700568	0.012519875	0.006250208	0.002988203	0.01739412	0.00955808	0.007494135	0.004618511	0.015130035	0.015612318	0.008981287	0.018464314	0.023319101	0.023991794	0.020287813	0.014253033	0.0207145	0.018333667	0.00693819	0.003735948	0.018016778	0.021027219	0.018286412	0.018522688	0.028624204	0.029223234	0.017145335	0.027288546	0.033656893	Saudi Arabia	Mar-20	Asia	13.42857143
MT630423	0.299113013	0.183670968	0.196725056	0.320323817	0.09567148	0.067772058	0.05855118	0.077118295	0.069794522	0.029559738	0.01473669	0.069546589	0.054294533	0.039103764	0.036880725	0.066446034	0.079335763	0.047235408	0.086539747	0.107212899	0.03000546	0.020641116	0.019561632	0.025463272	0.027133338	0.012531758	0.005513026	0.022593936	0.020415469	0.01006775	0.011099875	0.016968086	0.01578553	0.011332486	0.024192964	0.025807314	0.023573132	0.015409452	0.014648938	0.016163001	0.011728065	0.003844354	0.002484901	0.011468989	0.003223129	0.003224521	0.002589367	0.005699672	0.018784404	0.00959417	0.016561365	0.02460665	0.018074034	0.011397952	0.010090036	0.014732511	0.01251365	0.00623036	0.002961267	0.017398487	0.009612277	0.007510419	0.004661975	0.015096053	0.015646241	0.009025874	0.018437577	0.023336342	0.024010497	0.020315181	0.014250574	0.020759511	0.018419469	0.006953266	0.003777495	0.018085178	0.021035301	0.018292717	0.018529507	0.028682222	0.029119587	0.017282878	0.027347842	0.033462593	Saudi Arabia	Mar-20	Asia	13.42857143
MT630424	0.299012725	0.183487107	0.196858773	0.320474248	0.095638051	0.067705199	0.05855118	0.077118295	0.069710949	0.029543023	0.014770119	0.069429587	0.054227675	0.039170622	0.036947583	0.066512893	0.079419335	0.047068262	0.086573176	0.107413474	0.03000546	0.020641116	0.019561632	0.025429843	0.027066479	0.012515043	0.005546455	0.022577221	0.02038204	0.010101179	0.011099875	0.016968086	0.015818959	0.011332486	0.024192964	0.025773885	0.023539703	0.015359308	0.014615509	0.01619643	0.011744779	0.003844354	0.002484901	0.01143556	0.003223129	0.003257951	0.002589367	0.005699672	0.018667402	0.00959417	0.016561365	0.02460665	0.018074034	0.011397952	0.010056607	0.014699082	0.01251365	0.00626379	0.002994696	0.017398487	0.009578848	0.007510419	0.004695405	0.015162911	0.015679671	0.008959016	0.018471006	0.0234032	0.024010497	0.020298467	0.014317432	0.02079294	0.01838604	0.006919837	0.003744066	0.018018319	0.021035301	0.018292717	0.018562936	0.028682222	0.029253304	0.01718259	0.027347842	0.033629739	Saudi Arabia	Mar-20	Asia	13.42857143
MT630425	0.299932175	0.183289414	0.196532017	0.320079611	0.096731601	0.067625115	0.058507622	0.07703448	0.069643195	0.029495647	0.014738094	0.069412478	0.054226848	0.03911905	0.036775743	0.066410376	0.079313853	0.047049601	0.086493879	0.107222278	0.031082869	0.020646397	0.019548406	0.025420572	0.027066169	0.012487908	0.00553443	0.022536609	0.020408731	0.010112634	0.011050791	0.016935466	0.015755473	0.011316255	0.024211392	0.025751359	0.02353453	0.015326006	0.014621346	0.016161313	0.01176101	0.003802662	0.002479513	0.011452461	0.00321614	0.003250887	0.002583753	0.005687314	0.018714489	0.009573368	0.016529626	0.024594994	0.018059864	0.011389917	0.010076498	0.014700568	0.012486518	0.006250208	0.002988203	0.01739412	0.009533062	0.007494135	0.004618511	0.015130035	0.015645674	0.008981287	0.018464314	0.023319101	0.024045999	0.020254456	0.014261372	0.020752026	0.018329497	0.006954868	0.003735948	0.018029287	0.021060576	0.018253055	0.018522688	0.02865756	0.029198217	0.017178692	0.027288546	0.033556823	Saudi Arabia	Mar-20	Asia	13.42857143
MT630426	0.298979296	0.183453678	0.196725056	0.320307103	0.09567148	0.067705199	0.058517751	0.077084866	0.069644091	0.029543023	0.014770119	0.069463016	0.054261104	0.039103764	0.036847296	0.066512893	0.079385906	0.047101692	0.086573176	0.107246328	0.030038889	0.020674545	0.019528203	0.025429843	0.027066479	0.012515043	0.005546455	0.022577221	0.020415469	0.01006775	0.011066446	0.016968086	0.01578553	0.011332486	0.024192964	0.025773885	0.023506274	0.015325879	0.014648938	0.016163001	0.011744779	0.003810925	0.002484901	0.011468989	0.003223129	0.003257951	0.002589367	0.005699672	0.01873426	0.00959417	0.016561365	0.024573221	0.018074034	0.011397952	0.010090036	0.014699082	0.012480221	0.00626379	0.002994696	0.017365058	0.009545419	0.007510419	0.004628546	0.015162911	0.015679671	0.008992445	0.018471006	0.023369771	0.024043926	0.020298467	0.014250574	0.02079294	0.018352611	0.006953266	0.003744066	0.018051748	0.02106873	0.018259288	0.018562936	0.028682222	0.029186446	0.01718259	0.027347842	0.033529451	Saudi Arabia	Mar-20	Asia	13.42857143
MT630427	0.299898818	0.183239379	0.196582052	0.320112968	0.096664888	0.067658472	0.0585243	0.077017801	0.069609838	0.029478969	0.014771451	0.069379121	0.054260204	0.039052337	0.036800761	0.06646875	0.07934721	0.047049601	0.086468862	0.107247295	0.031041173	0.020629719	0.019519219	0.02544142	0.027107864	0.012454552	0.005567786	0.02252827	0.020404561	0.010112634	0.011075809	0.016931296	0.015751304	0.011324594	0.024190544	0.025751359	0.023488664	0.015309328	0.014650533	0.016161313	0.011752671	0.003836019	0.002479513	0.011410765	0.003249497	0.003250887	0.002583753	0.005687314	0.018660284	0.009573368	0.016525457	0.024620012	0.018068203	0.011389917	0.010101516	0.014700568	0.012419805	0.006250208	0.002988203	0.01739412	0.00955808	0.007427421	0.004618511	0.015196749	0.015712388	0.008972948	0.018464314	0.023319101	0.024058508	0.020321169	0.014253033	0.0207145	0.018329497	0.00693819	0.003735948	0.018045966	0.021039728	0.018253055	0.018522688	0.028653391	0.029223234	0.017178692	0.027288546	0.033556823	Saudi Arabia	Mar-20	Asia	13.42857143
MT630428	0.299848783	0.183406162	0.196532017	0.320046255	0.09663987	0.06767515	0.058499283	0.077001123	0.069701569	0.029529004	0.014771451	0.069404138	0.054210169	0.039135728	0.036775743	0.066410376	0.079280496	0.04706628	0.086468862	0.107230617	0.031016156	0.020638058	0.019535897	0.025416403	0.027074508	0.012496247	0.005567786	0.022536609	0.020387883	0.010129313	0.011050791	0.016931296	0.015751304	0.011316255	0.024182205	0.025751359	0.023526191	0.015346854	0.014658872	0.016169652	0.011790198	0.003840188	0.002479513	0.011419104	0.003249497	0.003250887	0.002583753	0.005687314	0.018676963	0.009590046	0.016533796	0.024603333	0.018039016	0.011394087	0.010076498	0.014700568	0.012499027	0.006254378	0.002988203	0.01739412	0.009533062	0.007494135	0.004618511	0.015130035	0.015645674	0.008981287	0.018464314	0.023319101	0.024050168	0.020287813	0.014228015	0.0207145	0.018337836	0.00693819	0.003735948	0.018054305	0.021031389	0.018253055	0.018522688	0.02866173	0.029206556	0.017178692	0.027288546	0.033556823	Saudi Arabia	Mar-20	Asia	13.42857143
MT630429	0.299798748	0.183206022	0.196648765	0.320179681	0.096564818	0.067591759	0.0585243	0.077084515	0.069609838	0.029478969	0.014738094	0.069379121	0.054226848	0.03911905	0.036900831	0.066402037	0.079380566	0.047016245	0.086468862	0.107314009	0.03097446	0.020596362	0.019519219	0.02544142	0.027041151	0.012454552	0.00553443	0.022561626	0.020371204	0.010112634	0.011109165	0.016931296	0.015818017	0.011324594	0.024190544	0.025751359	0.023522021	0.015342684	0.014550463	0.01619467	0.011752671	0.003836019	0.002479513	0.011410765	0.00321614	0.003250887	0.002583753	0.005687314	0.018660284	0.009573368	0.016525457	0.024620012	0.018068203	0.011389917	0.010068159	0.014700568	0.012486518	0.006250208	0.002988203	0.01739412	0.009591436	0.007494135	0.004685224	0.015130035	0.015645674	0.008939591	0.018464314	0.023352458	0.023991794	0.020254456	0.014386459	0.020747857	0.018329497	0.00693819	0.003735948	0.018012609	0.021039728	0.018253055	0.018522688	0.028653391	0.029256591	0.017178692	0.027288546	0.03359018	Saudi Arabia	Mar-20	Asia	13.42857143
MT630430	0.299019444	0.183447546	0.196868906	0.320496964	0.095643211	0.067702936	0.05855758	0.077115717	0.069675191	0.029508608	0.014736197	0.069494122	0.054234219	0.039169313	0.036954705	0.066510669	0.079450109	0.047066689	0.086603711	0.107376456	0.030008636	0.020640426	0.019565157	0.025428993	0.027065575	0.012481197	0.00554627	0.022609895	0.020385537	0.010100841	0.011103683	0.016967519	0.01581843	0.011332108	0.024192156	0.025773024	0.023538916	0.015325366	0.01461502	0.016195888	0.011744387	0.003844225	0.00245139	0.011435177	0.003223021	0.003224414	0.002589281	0.005699482	0.018700206	0.009593849	0.016594239	0.024605828	0.018077609	0.011397571	0.010060449	0.01469859	0.012513232	0.006230152	0.002994596	0.017431333	0.009582707	0.007510168	0.004699426	0.015162405	0.015679146	0.008958716	0.018470388	0.023402418	0.024009694	0.020331216	0.014316954	0.020792245	0.018351997	0.006953034	0.003743941	0.018017717	0.021034598	0.018325533	0.018562315	0.028681264	0.029252326	0.017182016	0.027346927	0.033595186	Saudi Arabia	Mar-20	Asia	13.42857143
MT630431	0.299069586	0.183581258	0.196785336	0.320396679	0.095693353	0.067753078	0.058540866	0.077082289	0.069725333	0.029542036	0.014786339	0.069494122	0.054250933	0.039186027	0.036837707	0.066510669	0.079383253	0.047100117	0.086603711	0.107309599	0.030029528	0.020682211	0.019552621	0.025428993	0.02710736	0.012514625	0.005554627	0.022576467	0.020406429	0.010109198	0.011057719	0.016967519	0.015751574	0.011332108	0.024225584	0.025773024	0.023547273	0.015358794	0.014656805	0.01616246	0.011744387	0.003810797	0.002484818	0.011468605	0.003231378	0.003257842	0.002597638	0.005699482	0.018733634	0.009593849	0.016560811	0.024605828	0.018065073	0.011405928	0.010081342	0.01469859	0.012521589	0.00626358	0.003002953	0.017397905	0.009536743	0.007518525	0.004620035	0.015162405	0.015679146	0.008992144	0.018470388	0.02336899	0.024043122	0.020297788	0.014250097	0.020792245	0.018351997	0.006953034	0.003743941	0.018051145	0.021068026	0.018292105	0.018562315	0.028681264	0.029218898	0.017182016	0.027346927	0.033561758	Saudi Arabia	Mar-20	Asia	13.42857143
MT630432	0.299069586	0.183581258	0.196785336	0.320396679	0.095693353	0.067753078	0.058540866	0.077082289	0.069725333	0.029542036	0.014786339	0.069494122	0.054250933	0.039186027	0.036837707	0.066510669	0.079383253	0.047100117	0.086603711	0.107309599	0.030029528	0.020682211	0.019552621	0.025428993	0.02710736	0.012514625	0.005554627	0.022576467	0.020406429	0.010109198	0.011057719	0.016967519	0.015751574	0.011332108	0.024225584	0.025773024	0.023547273	0.015358794	0.014656805	0.01616246	0.011744387	0.003810797	0.002484818	0.011468605	0.003231378	0.003257842	0.002597638	0.005699482	0.018733634	0.009593849	0.016560811	0.024605828	0.018065073	0.011405928	0.010081342	0.01469859	0.012521589	0.00626358	0.003002953	0.017397905	0.009536743	0.007518525	0.004620035	0.015162405	0.015679146	0.008992144	0.018470388	0.02336899	0.024043122	0.020297788	0.014250097	0.020792245	0.018351997	0.006953034	0.003743941	0.018051145	0.021068026	0.018292105	0.018562315	0.028681264	0.029218898	0.017182016	0.027346927	0.033561758	Saudi Arabia	Mar-20	Asia	13.42857143
MT631784	0.297530782	0.182725492	0.195784071	0.31894997	0.095197938	0.067430365	0.05823481	0.076667669	0.069467637	0.029582192	0.01464498	0.069030682	0.053898648	0.038922472	0.036823971	0.066105582	0.078949859	0.046790462	0.086063612	0.107146038	0.029864683	0.020534144	0.019468194	0.025330918	0.026943758	0.012469942	0.005493955	0.022522711	0.020286443	0.010070859	0.011083929	0.016793579	0.015723454	0.011255093	0.024006134	0.025682987	0.023453677	0.015283715	0.014610191	0.016120054	0.011800592	0.003874157	0.002482577	0.011424866	0.0031895	0.00326047	0.002561897	0.005633113	0.01858315	0.009485004	0.016412286	0.024550242	0.018013994	0.01135807	0.00998319	0.014543395	0.012488032	0.006257932	0.002994679	0.017181829	0.009529535	0.007474172	0.00469658	0.015123684	0.015517501	0.008883842	0.018356322	0.023347917	0.023857235	0.020246087	0.014173235	0.020673302	0.018235255	0.006980162	0.003673769	0.017901276	0.020884822	0.018108621	0.018481564	0.028555207	0.029125754	0.017166522	0.02728887	0.033564892	USA	Apr-20	Americas	8.571428571
MT631785	0.298719749	0.183296564	0.196806614	0.320608816	0.095419954	0.067558609	0.058452556	0.07728863	0.069672862	0.029474194	0.014774703	0.069374805	0.05417948	0.039190288	0.036922828	0.066514017	0.079430739	0.047073472	0.086639814	0.107431363	0.029954707	0.02050185	0.019543611	0.025419787	0.027061884	0.012413926	0.005582297	0.022500501	0.020329144	0.010113039	0.011068492	0.016941882	0.015815116	0.011348442	0.024227559	0.025897513	0.023384922	0.015355495	0.014606175	0.016326269	0.011743994	0.003844097	0.002484735	0.011401368	0.003225699	0.003263304	0.002580837	0.005704863	0.018699581	0.009618599	0.016543544	0.024513081	0.018071433	0.011384655	0.010016936	0.014706456	0.012532313	0.006263371	0.002997281	0.017397324	0.009579601	0.007514095	0.004675592	0.015153541	0.015698121	0.008958417	0.018505983	0.023351495	0.024000535	0.020308252	0.014285834	0.020836119	0.01833467	0.006952801	0.003710389	0.018075612	0.02103668	0.018291494	0.018597907	0.028713732	0.029217921	0.017148014	0.027362727	0.033669274	USA	Apr-20	Americas	8.714285714
MT631786	0.298942772	0.183338347	0.196907412	0.320577521	0.095515413	0.067644798	0.058526342	0.077222798	0.069716921	0.029469269	0.014755523	0.069396633	0.05425398	0.039167029	0.03695008	0.066536323	0.079439747	0.047057251	0.086658757	0.107421766	0.029977552	0.020548556	0.019540345	0.02544896	0.027096354	0.012411851	0.005564654	0.022571939	0.020375879	0.010111349	0.011083353	0.016955761	0.015801332	0.011363257	0.024223511	0.025834698	0.023436717	0.015361285	0.014653866	0.016265054	0.011742032	0.003843454	0.00248432	0.011399463	0.00322516	0.003262759	0.002563696	0.005703909	0.018679746	0.009591925	0.01655749	0.024567472	0.018085124	0.011399463	0.010048684	0.014720709	0.012530218	0.006262324	0.00299678	0.017377706	0.009578	0.007512839	0.004691521	0.015167719	0.015712209	0.00895692	0.018502891	0.023364304	0.024007665	0.020327139	0.014283446	0.020788075	0.018348317	0.006951639	0.003709769	0.018047525	0.021066586	0.018271727	0.01861151	0.028708934	0.02924646	0.017145149	0.027374865	0.033655292	USA	Apr-20	Americas	8.571428571
MT631787	0.299044632	0.183432874	0.196779109	0.320509826	0.095606308	0.067648727	0.058562166	0.077194065	0.069734076	0.029586934	0.014730907	0.069380957	0.054180152	0.039151736	0.036955168	0.066492053	0.079507413	0.047045477	0.086514186	0.10744275	0.030002614	0.020614372	0.019507746	0.025448211	0.027084515	0.012491242	0.00555537	0.0225176	0.020333545	0.010127846	0.011164959	0.016935816	0.015841703	0.011344299	0.024166416	0.025841647	0.023497714	0.015335658	0.014662785	0.016237919	0.01182254	0.003870408	0.002480175	0.011413811	0.003219779	0.003257315	0.002559419	0.005694393	0.018648583	0.009575923	0.016529868	0.024626583	0.018063295	0.011380446	0.010065285	0.014671127	0.012509315	0.006251877	0.002991781	0.017398763	0.009587045	0.007483623	0.004683694	0.015200805	0.015702679	0.008941977	0.018472023	0.023375374	0.024034344	0.020309911	0.014326349	0.020836809	0.018317707	0.006973408	0.00370358	0.018050782	0.021031442	0.01827461	0.018547096	0.028661039	0.029314448	0.017183277	0.027345879	0.033599146	USA	Apr-20	Americas	8.571428571
MT631788	0.298905533	0.183434755	0.196909411	0.32051625	0.095490058	0.067674201	0.058551781	0.077189492	0.069747225	0.029482078	0.014761937	0.069443516	0.054244126	0.039200771	0.036949423	0.066515091	0.079407405	0.047077705	0.086629553	0.107368151	0.029973864	0.020540769	0.019548839	0.025426586	0.027108132	0.012417246	0.005567072	0.022581751	0.020384735	0.010115744	0.01108817	0.016963131	0.015774765	0.011368196	0.024200604	0.025812492	0.023446904	0.015367962	0.014660236	0.016272123	0.011747136	0.003845125	0.0024854	0.011404418	0.003226561	0.003264177	0.00256481	0.005706388	0.018704583	0.009596095	0.016564687	0.024578151	0.018076267	0.011421136	0.010053052	0.014693672	0.012535665	0.006265046	0.002998083	0.017401977	0.009582163	0.007516105	0.00469356	0.015157594	0.01570232	0.008960813	0.018477498	0.023374459	0.023984664	0.020335975	0.014289655	0.020797111	0.018356293	0.006954661	0.003711382	0.01805537	0.021042308	0.018296387	0.018602882	0.028687976	0.029225737	0.017152601	0.027386764	0.033603049	USA	Apr-20	Americas	8.571428571
MT631789	0.298334447	0.182943405	0.196345811	0.31983623	0.095485183	0.067546791	0.058377897	0.076924577	0.069552139	0.029470254	0.014705882	0.069215129	0.054038547	0.039017937	0.036901181	0.066388146	0.079241867	0.046908422	0.08634414	0.107308378	0.030011976	0.02051582	0.019507576	0.025449811	0.026996992	0.012412266	0.00556484	0.022572694	0.020309715	0.010061553	0.011083723	0.016922906	0.015768438	0.011263369	0.024057208	0.025802139	0.0234375	0.015361798	0.014587511	0.01616533	0.011742424	0.003843583	0.002484403	0.011399844	0.003175134	0.003262868	0.002563781	0.0057041	0.018663659	0.009525401	0.016491199	0.024534871	0.018085729	0.011366422	0.010032308	0.014554089	0.012530637	0.006245822	0.002980169	0.017261308	0.00957832	0.007479668	0.0047251	0.015118093	0.015595755	0.008957219	0.018470087	0.023365085	0.023941622	0.020294396	0.014250501	0.020755348	0.018282086	0.006968583	0.003676471	0.017981283	0.020967023	0.018205492	0.018528576	0.028643048	0.029214015	0.017162433	0.027325646	0.033606283	USA	Apr-20	Americas	8.571428571
MT631790	0.299017481	0.183501908	0.196820999	0.320425944	0.095600917	0.067697032	0.058556153	0.077163379	0.069766666	0.029600761	0.014737791	0.06936331	0.054188782	0.039170033	0.036955748	0.066506437	0.079444426	0.047034082	0.086554617	0.107392819	0.03000829	0.020624006	0.019550244	0.025418377	0.027097173	0.012497079	0.005557966	0.022544814	0.020351393	0.010132579	0.011136796	0.016935385	0.015815725	0.011349601	0.024194401	0.025803652	0.023508696	0.015342825	0.014669638	0.016245507	0.011828065	0.003872217	0.002481334	0.011419145	0.003221284	0.003258838	0.002560615	0.005697055	0.018673988	0.009580399	0.016537593	0.02457133	0.018063391	0.011385764	0.010036608	0.014703019	0.012515161	0.006254799	0.002993179	0.017373513	0.00956649	0.007503811	0.004685883	0.015199564	0.015710018	0.008946156	0.018480656	0.023369608	0.024012195	0.020336093	0.014299663	0.020796475	0.018326268	0.006976667	0.003705311	0.018025837	0.02104127	0.01826646	0.018572454	0.028674433	0.029244695	0.017157926	0.027341968	0.033648229	USA	Apr-20	Americas	8.571428571
MT631791	0.297854096	0.182763728	0.196243833	0.318928941	0.095259969	0.067550864	0.058335839	0.076707424	0.069371597	0.029540975	0.014749607	0.069101549	0.053948262	0.039168031	0.036918563	0.06617557	0.079257564	0.046503859	0.086223121	0.106944398	0.029873662	0.020615486	0.019499104	0.025271718	0.026968563	0.012507099	0.005595831	0.022479371	0.02032595	0.010032127	0.011145725	0.016832036	0.015778294	0.011191661	0.024080168	0.025657301	0.023393913	0.015321719	0.014547768	0.016108197	0.011754028	0.003875322	0.002483324	0.011428301	0.003223867	0.003261451	0.002596076	0.005668215	0.018672257	0.009454448	0.016450629	0.024524215	0.017952594	0.011336429	0.010044655	0.014614584	0.012541899	0.006276518	0.002962171	0.017387443	0.009465584	0.007618403	0.00468964	0.015144935	0.01570591	0.008819697	0.018361841	0.023288121	0.024031448	0.020268878	0.014244312	0.020712926	0.018107106	0.006882037	0.003708282	0.017806434	0.020924509	0.018247698	0.018487121	0.028530385	0.029101104	0.017038052	0.027330483	0.03347476	USA	Apr-20	Americas	8.571428571
MT631792	0.298143877	0.183066502	0.196486068	0.320164444	0.095204274	0.067549049	0.058279577	0.077110977	0.06952104	0.029454527	0.014756509	0.069334425	0.053973506	0.039119512	0.036902414	0.066490636	0.079428345	0.046943414	0.086530856	0.107228406	0.029895997	0.020499794	0.019441381	0.025367102	0.027064741	0.012379257	0.005565026	0.022540025	0.020226835	0.010112025	0.01105067	0.016890048	0.0158191	0.011330593	0.024158283	0.025769578	0.023371436	0.015328888	0.014571287	0.016249429	0.011742817	0.003843711	0.002484486	0.011383513	0.003225375	0.003246265	0.002563867	0.005721002	0.018647571	0.009575855	0.016541885	0.024569114	0.017919215	0.011383513	0.010015932	0.014654846	0.012514344	0.006279455	0.002996981	0.017328732	0.009545217	0.007513342	0.004691835	0.015152022	0.015729971	0.008940807	0.01852084	0.023299018	0.024009269	0.020328498	0.014250978	0.0208396	0.018199138	0.006952104	0.003710017	0.018082155	0.020967724	0.018239524	0.018596043	0.028727564	0.029231703	0.01709616	0.027309848	0.033590695	USA	Apr-20	Americas	8.142857143
MT631793	0.29905461	0.183422311	0.196802358	0.320487154	0.095592815	0.067650984	0.05856412	0.077213324	0.06971972	0.029587921	0.014731398	0.069383272	0.05418196	0.039153042	0.036973084	0.066494272	0.079543432	0.047030364	0.086517073	0.107396285	0.029986931	0.02061506	0.019508397	0.02544906	0.027068735	0.012491658	0.005555556	0.022535035	0.020334223	0.010128184	0.011165332	0.016936381	0.015883939	0.011327995	0.024183906	0.025817484	0.023498498	0.01533617	0.014663274	0.016221777	0.011822934	0.003870537	0.002480258	0.011414192	0.003219887	0.003257424	0.002559504	0.005694583	0.018665888	0.009576243	0.016530419	0.024610722	0.018063897	0.011364142	0.010065621	0.014688299	0.012509732	0.006252085	0.002991881	0.017399344	0.009587365	0.007500556	0.004683851	0.015201312	0.015711545	0.008942276	0.018472639	0.023367812	0.024035146	0.020327272	0.014326827	0.020854188	0.018318318	0.00697364	0.003703704	0.018034701	0.021032143	0.018258536	0.018564398	0.028661995	0.02928206	0.017183851	0.027330108	0.033600267	USA	Apr-20	Americas	8
MT631794	0.299060845	0.183474652	0.196794187	0.32043664	0.095637491	0.067699292	0.058524725	0.077199337	0.069768995	0.029601749	0.014738283	0.069365625	0.054157208	0.039137958	0.036956981	0.066508657	0.07948046	0.047035652	0.086557507	0.107363021	0.030042674	0.020624694	0.019517515	0.025452608	0.027098077	0.012497496	0.005558152	0.022545567	0.02031869	0.010099535	0.011137168	0.016935951	0.015849635	0.01134998	0.024195209	0.025804513	0.023509481	0.015343337	0.014670127	0.01624605	0.01182846	0.003872346	0.002481417	0.011419526	0.003221391	0.003258946	0.0025607	0.005697245	0.018674612	0.009580718	0.016538145	0.02457215	0.018063994	0.011386144	0.010036943	0.014670127	0.012515578	0.006255007	0.002993279	0.017374093	0.009566809	0.007504062	0.00468604	0.015200071	0.015710542	0.008946455	0.018481273	0.023370388	0.024012997	0.020336772	0.01430014	0.020830551	0.018326879	0.006976899	0.003705435	0.018026439	0.021041973	0.018267069	0.018573074	0.028675391	0.029245671	0.017158499	0.027342881	0.03361597	USA	Apr-20	Americas	8
MT631795	0.298829061	0.183350602	0.19678688	0.320632374	0.095454951	0.06764932	0.05849683	0.07722796	0.06970487	0.029471239	0.014756509	0.069417984	0.054224183	0.039152935	0.036868991	0.066540771	0.079428345	0.047077108	0.086647838	0.107445659	0.029962844	0.020533217	0.019541651	0.025417238	0.027098165	0.012412681	0.005565026	0.022573448	0.020343817	0.010145448	0.01105067	0.016956895	0.015768965	0.011364016	0.024208418	0.025853137	0.023438283	0.015362312	0.014621422	0.016282853	0.011742817	0.003843711	0.002484486	0.011400225	0.003225375	0.003246265	0.002563867	0.005721002	0.018697706	0.009592567	0.016558597	0.024569114	0.018036198	0.011416937	0.010049355	0.014721693	0.012497632	0.006262743	0.002996981	0.017395579	0.00957864	0.007479918	0.004658411	0.015152022	0.015713259	0.008957519	0.018504128	0.023365866	0.024009269	0.020328498	0.014284401	0.020806177	0.018366256	0.006952104	0.003710017	0.018048732	0.021067995	0.018272948	0.018596043	0.028710853	0.029248415	0.017163007	0.027376695	0.033657542	USA	Apr-20	Americas	8
MT631797	0.29898376	0.183546488	0.196786545	0.320449461	0.095549359	0.067719638	0.058508921	0.077205841	0.069789962	0.029610645	0.014759408	0.069386472	0.05419018	0.039166416	0.036934696	0.066495253	0.079437562	0.047049788	0.086566824	0.107361895	0.029959874	0.020630892	0.01952338	0.025435213	0.027106221	0.012501252	0.005559822	0.022552342	0.02034984	0.01010257	0.011107123	0.016949388	0.01580431	0.011353391	0.02420248	0.025812268	0.023516546	0.015347948	0.014674536	0.016250932	0.011832014	0.00387351	0.002482163	0.011422958	0.00322236	0.003276622	0.00256147	0.005698957	0.018680224	0.009583598	0.016543115	0.024579535	0.018044378	0.011389566	0.010039959	0.014716277	0.01251934	0.006256887	0.003010875	0.017379315	0.009561336	0.007506317	0.004687448	0.015179595	0.01573196	0.008949143	0.018470131	0.023344019	0.024020213	0.020342884	0.014271046	0.020803419	0.018332387	0.006978996	0.003706548	0.018031856	0.021048296	0.018272559	0.018578656	0.028667312	0.029221068	0.017163656	0.027351098	0.033626073	USA	Apr-20	Americas	8
MT631799	0.298936052	0.183344474	0.196897282	0.320588235	0.095535316	0.067647059	0.058528298	0.077225379	0.06970254	0.029470254	0.014756016	0.069415664	0.054272504	0.039168338	0.036934603	0.066521836	0.07940898	0.047058824	0.086661653	0.107425357	0.029995265	0.020549242	0.019540998	0.025449811	0.027097259	0.012412266	0.00556484	0.022572694	0.02037656	0.010111687	0.011083723	0.016956328	0.015768438	0.011363636	0.02422432	0.025835561	0.023420789	0.015361798	0.014654356	0.016265597	0.011742424	0.003843583	0.002484403	0.011399844	0.003225267	0.003262868	0.002563781	0.0057041	0.018697081	0.009592246	0.016558044	0.024568293	0.01810244	0.011399844	0.01004902	0.014721201	0.012513926	0.006262533	0.002996881	0.017394998	0.009595031	0.007496379	0.004691678	0.015151515	0.015696023	0.008957219	0.018503509	0.023365085	0.024008467	0.020327819	0.014283924	0.02078877	0.01834893	0.006951872	0.003709893	0.018048128	0.021067291	0.018289049	0.018595421	0.028709893	0.029247438	0.017145722	0.02737578	0.033656417	USA	Apr-20	Americas	7.428571429
MT631800	0.298845772	0.183467585	0.196903863	0.320548815	0.095488374	0.067724523	0.058530254	0.077102622	0.069771717	0.029521374	0.014723086	0.069451408	0.054257607	0.039161291	0.036969261	0.066515704	0.079311363	0.047060396	0.08666455	0.107479082	0.029962844	0.020566641	0.019541651	0.025417238	0.027114877	0.01245446	0.005581737	0.022573448	0.020410664	0.010078601	0.011084094	0.016956895	0.015735542	0.011338948	0.024191706	0.025803001	0.023438283	0.015404091	0.014721693	0.01620765	0.01177624	0.003877135	0.002451062	0.011416937	0.003191952	0.003237909	0.00259729	0.005695935	0.018680994	0.009592567	0.016558597	0.02461925	0.018069621	0.011416937	0.010049355	0.014721693	0.012531056	0.006237675	0.002996981	0.017395579	0.00957864	0.007546765	0.004691835	0.015152022	0.015663124	0.008999298	0.018504128	0.023349154	0.024009269	0.020328498	0.014217554	0.020756041	0.018349544	0.006952104	0.003693305	0.018065443	0.021067995	0.01828966	0.018596043	0.028710853	0.029231703	0.017129583	0.027410118	0.033707677	USA	May-20	Americas	4.857142857
MT631802	0.298960351	0.183669494	0.196793116	0.320343285	0.095636034	0.067788686	0.058477482	0.077058149	0.069825686	0.029678421	0.014743204	0.069422182	0.054175293	0.039151027	0.036969323	0.066497473	0.079306641	0.047051359	0.086586411	0.10736548	0.030002616	0.020664975	0.019557426	0.025411018	0.027107126	0.012535063	0.005593401	0.022553096	0.020358868	0.010069514	0.011107493	0.016941606	0.015754747	0.011320377	0.024169895	0.025779737	0.023517331	0.015381854	0.014741813	0.016184688	0.011865803	0.003907033	0.002448852	0.011456733	0.003189074	0.003260035	0.002594949	0.005699147	0.018680848	0.009583918	0.016543667	0.024613749	0.018053329	0.011389946	0.010006901	0.014725116	0.012519758	0.006257096	0.002994279	0.017379895	0.009570004	0.007539961	0.004687604	0.015171754	0.015682395	0.008982836	0.018487444	0.023344798	0.024054409	0.020343563	0.014171342	0.020737327	0.018332999	0.006979229	0.003706672	0.018032458	0.021048999	0.018273169	0.018579276	0.028684966	0.029188651	0.017164229	0.027385405	0.033627196	USA	May-20	Americas	4.857142857
MT631803	0.298950718	0.183602052	0.19685438	0.320359181	0.095584226	0.067763795	0.058556153	0.077046544	0.069800047	0.029667523	0.014737791	0.069396691	0.054172091	0.039136651	0.036989129	0.066523128	0.079377664	0.047034082	0.086554617	0.107392819	0.029983254	0.020657387	0.019550244	0.025393342	0.027097173	0.01253046	0.005591348	0.022544814	0.020376428	0.010065817	0.011136796	0.01694373	0.015799034	0.01131622	0.02416102	0.025770271	0.023508696	0.015376206	0.0147364	0.016178745	0.011861446	0.003905598	0.002447953	0.011452526	0.003187903	0.003258838	0.002593996	0.005697055	0.018673988	0.009580399	0.016537593	0.024604711	0.018038355	0.011385764	0.010036608	0.014711364	0.012515161	0.006254799	0.002993179	0.017373513	0.009558144	0.007537192	0.004685883	0.015207909	0.015693327	0.008979537	0.018480656	0.023369608	0.024045576	0.020336093	0.0142329	0.020763094	0.018326268	0.006976667	0.003705311	0.018025837	0.02104127	0.01826646	0.018572454	0.028674433	0.029211314	0.017157926	0.027375349	0.033648229	USA	May-20	Americas	4.857142857
MT631805	0.298828669	0.183562361	0.196969697	0.320405229	0.095486866	0.067738808	0.058549823	0.077053172	0.069744893	0.029547962	0.014794878	0.069474629	0.054242313	0.039199461	0.036981622	0.066512867	0.07933788	0.047076131	0.086626656	0.107364561	0.029972862	0.020573517	0.019548185	0.025392301	0.027107225	0.012450266	0.005600321	0.022580996	0.020417489	0.010081971	0.0110878	0.016962564	0.015740803	0.011334381	0.024199795	0.025778194	0.023412685	0.015400883	0.014726615	0.01620471	0.011780178	0.003878431	0.002451882	0.011437471	0.003226454	0.003264068	0.002598159	0.005706198	0.018703958	0.009595774	0.016564133	0.024610764	0.018075663	0.011420754	0.010052715	0.01469318	0.012535246	0.006264837	0.002997983	0.017401395	0.009581843	0.007549288	0.004693403	0.015157088	0.015668361	0.008993948	0.01847688	0.023373678	0.024017297	0.020335295	0.014222308	0.020762981	0.018322244	0.006954428	0.003744692	0.018054766	0.021008169	0.018295775	0.01860226	0.028687017	0.02922476	0.017152028	0.027385848	0.033601926	USA	May-20	Americas	4.857142857
MT631807	0.298636844	0.183380626	0.196800757	0.320380571	0.095440383	0.067634786	0.058560062	0.077001614	0.06963779	0.029636121	0.014705391	0.069401324	0.0541924	0.039105881	0.036958215	0.066510877	0.07934958	0.047003839	0.086560396	0.107466756	0.029910143	0.020558616	0.01955155	0.025420075	0.027032215	0.012531297	0.005524954	0.022546319	0.020352751	0.010099872	0.01113754	0.016936516	0.015816781	0.011316975	0.024162633	0.025705225	0.023510265	0.015377233	0.014637234	0.016113058	0.011828854	0.003872475	0.0024815	0.011453291	0.003188116	0.003259055	0.002594169	0.005664052	0.018675235	0.009581038	0.016538697	0.024606354	0.018064597	0.011386524	0.010037278	0.014704	0.012482613	0.006255216	0.002993379	0.017374673	0.009567128	0.007504312	0.004686196	0.015200579	0.015577533	0.008946753	0.018515273	0.023471318	0.023947032	0.020304067	0.014334001	0.02076448	0.018294108	0.006977132	0.003705558	0.018027041	0.021076059	0.018234296	0.01854031	0.028709731	0.029280031	0.017159072	0.027343793	0.033683859	USA	Mar-20	Americas	11.28571429
MT631808	0.298875929	0.183388479	0.196957544	0.320544099	0.095481991	0.067644798	0.058559763	0.077189376	0.069716921	0.029469269	0.014788944	0.069413344	0.054220559	0.039183739	0.03696679	0.066553034	0.079439747	0.047090672	0.086625336	0.107388345	0.029960841	0.020531845	0.019540345	0.02544896	0.027096354	0.012411851	0.005564654	0.022571939	0.020375879	0.010111349	0.011083353	0.016955761	0.015801332	0.011363257	0.024223511	0.025801277	0.023436717	0.015361285	0.014653866	0.016265054	0.011742032	0.003843454	0.00248432	0.011399463	0.00322516	0.003262759	0.002597117	0.005703909	0.018696456	0.009591925	0.01655749	0.024567472	0.018068413	0.011416174	0.010048684	0.014687288	0.012530218	0.006262324	0.00299678	0.017394416	0.009578	0.007512839	0.004691521	0.01518443	0.015695498	0.00895692	0.018502891	0.023397725	0.024007665	0.020327139	0.014316868	0.020788075	0.018348317	0.006951639	0.00374319	0.018047525	0.021033165	0.018288437	0.0185948	0.028708934	0.02924646	0.01717857	0.027341444	0.033621871	USA	Mar-20	Americas	11.28571429
MT631809	0.299020917	0.183600356	0.196734535	0.320410547	0.095641411	0.067757009	0.058550289	0.077072207	0.069742991	0.029631175	0.014803071	0.06942312	0.054200045	0.03916611	0.036851914	0.066516466	0.079419782	0.047046061	0.086512572	0.107398754	0.030013629	0.020655318	0.019548287	0.025424177	0.027094459	0.012529206	0.005590788	0.022542557	0.020374388	0.010131564	0.011102303	0.016942034	0.015797452	0.011315087	0.024191978	0.02576769	0.023506342	0.015357977	0.014701547	0.016177125	0.01182688	0.003871829	0.002481086	0.01145138	0.003254339	0.003258511	0.002593736	0.005696484	0.018672118	0.009579439	0.016535937	0.024635625	0.018036549	0.011384624	0.010068981	0.014709891	0.012513907	0.006254172	0.002992879	0.017405151	0.00952381	0.00750306	0.004618658	0.015206386	0.015691756	0.008978638	0.018478805	0.023367267	0.024076547	0.020350745	0.014231475	0.020761015	0.018307744	0.006975968	0.003738318	0.018024032	0.021039163	0.018264631	0.018537216	0.028671562	0.029258456	0.017172897	0.027305852	0.033628171	USA	Mar-20	Americas	11.28571429
MT631813	0.298970678	0.18351416	0.196867524	0.320413954	0.095573916	0.067701552	0.058560062	0.077135147	0.069771324	0.029602737	0.014772158	0.069367941	0.054159016	0.039139264	0.036991599	0.066544261	0.07944973	0.047070606	0.086527013	0.107366605	0.02997691	0.020625383	0.01955155	0.025420075	0.027098982	0.012497914	0.005558338	0.022546319	0.020352751	0.010099872	0.01113754	0.016936516	0.015816781	0.011350359	0.024196016	0.025771991	0.023510265	0.015343849	0.014670617	0.016246592	0.011828854	0.003872475	0.0024815	0.011419908	0.003221499	0.003259055	0.002594169	0.005697435	0.018675235	0.009581038	0.016538697	0.024572971	0.018064597	0.011386524	0.010037278	0.014670617	0.012515996	0.006255216	0.002993379	0.017374673	0.009567128	0.007504312	0.004686196	0.015233962	0.015711067	0.008946753	0.01848189	0.023404551	0.024013798	0.020337451	0.014300618	0.020797863	0.018327491	0.006977132	0.003738942	0.018027041	0.021009292	0.018267679	0.018573694	0.028676348	0.029246648	0.017192455	0.02731041	0.033617092	USA	Apr-20	Americas	11
MT631815	0.296903035	0.182480247	0.195719523	0.318277557	0.094845263	0.067349804	0.058412178	0.076295789	0.069222025	0.029428973	0.014676875	0.069152374	0.053937793	0.038862514	0.036611392	0.066274392	0.078881237	0.046838956	0.086002363	0.106555002	0.029837128	0.020404979	0.01944658	0.025156576	0.02693825	0.012416001	0.005516365	0.022479188	0.020382691	0.010014432	0.011053626	0.01696143	0.01560602	0.01116646	0.023980865	0.025542443	0.023310822	0.015332988	0.014658765	0.01591945	0.011662376	0.003844739	0.00248515	0.011436707	0.003192805	0.003196984	0.002597985	0.0056891	0.018685991	0.0095617	0.016529593	0.024375091	0.017873859	0.011386558	0.010052043	0.014625333	0.012400678	0.006230985	0.002930917	0.017299934	0.009447472	0.007481919	0.004592792	0.015089209	0.015567015	0.008959914	0.018408779	0.023338683	0.023815096	0.020216921	0.014254789	0.02059443	0.018220721	0.006937247	0.003744442	0.017936545	0.020906467	0.018160822	0.018366989	0.028534653	0.02902221	0.017150881	0.027083124	0.033298786	USA	Apr-20	Americas	10.85714286
MT631816	0.298970678	0.183497468	0.196867524	0.320430646	0.095573916	0.067684861	0.058560062	0.077151839	0.069754632	0.029602737	0.014772158	0.069367941	0.054159016	0.039139264	0.036991599	0.066544261	0.079466422	0.047070606	0.086527013	0.107366605	0.02997691	0.020625383	0.01955155	0.025420075	0.02708229	0.012497914	0.005558338	0.022546319	0.020352751	0.010099872	0.01113754	0.016936516	0.015833472	0.011350359	0.024196016	0.025771991	0.023493574	0.015343849	0.014670617	0.016246592	0.011828854	0.003872475	0.0024815	0.011419908	0.003221499	0.003259055	0.002594169	0.005697435	0.018675235	0.009581038	0.016538697	0.024572971	0.018064597	0.011386524	0.010037278	0.014670617	0.012515996	0.006255216	0.002993379	0.017374673	0.009567128	0.007504312	0.004686196	0.015233962	0.015711067	0.008946753	0.01848189	0.023404551	0.02403049	0.020320759	0.014300618	0.020814555	0.018327491	0.006977132	0.003738942	0.018027041	0.021009292	0.018267679	0.018573694	0.028676348	0.029246648	0.017192455	0.02731041	0.033617092	USA	Apr-20	Americas	10.85714286
MT631817	0.298960351	0.18358601	0.19682651	0.320393375	0.095569247	0.067721899	0.058510875	0.077158329	0.069792293	0.029611634	0.014793295	0.069388789	0.054175293	0.039151027	0.036969323	0.066530867	0.079406821	0.047101449	0.086536321	0.10731539	0.029969222	0.020631581	0.019524032	0.025444411	0.027107126	0.01250167	0.005560008	0.022553096	0.020358868	0.010102907	0.011107493	0.016941606	0.015788141	0.01135377	0.024203288	0.025779737	0.023517331	0.015348461	0.014675026	0.016251475	0.011832409	0.003873639	0.002482246	0.01142334	0.003222467	0.003260035	0.002594949	0.005715844	0.018680848	0.009600614	0.016543667	0.024563659	0.018053329	0.011389946	0.010040295	0.014691723	0.012519758	0.006257096	0.002994279	0.017379895	0.009570004	0.007506567	0.004687604	0.015205147	0.015715788	0.008949442	0.018487444	0.023378192	0.024021016	0.020343563	0.014271522	0.020770721	0.018332999	0.006979229	0.003756762	0.018032458	0.021015606	0.018273169	0.018579276	0.02866827	0.029222044	0.017197622	0.027301921	0.033593802	USA	Apr-20	Americas	10.85714286
MT631818	0.296947847	0.182400329	0.195986469	0.318423073	0.094949984	0.067263077	0.05818896	0.076512446	0.069199185	0.029433855	0.014737791	0.069029498	0.05387166	0.038969746	0.03702251	0.066122553	0.078910327	0.046733652	0.086020518	0.106758576	0.029682823	0.020490481	0.019450101	0.025326579	0.026863504	0.012396936	0.005524585	0.022478052	0.020276285	0.010032435	0.011170177	0.016710062	0.015648819	0.01131622	0.023960733	0.025586674	0.023441933	0.0152093	0.014536113	0.016011839	0.011661159	0.003872217	0.002481334	0.011419145	0.003221284	0.003258838	0.002593996	0.005663673	0.018573845	0.009480255	0.01647083	0.024504568	0.018004974	0.011352383	0.010003227	0.014511077	0.012481779	0.006254799	0.002993179	0.017239988	0.009524763	0.007503811	0.004719264	0.015274671	0.015576493	0.008812631	0.018380512	0.023352917	0.023811908	0.020202568	0.014199519	0.02066295	0.018192743	0.006909904	0.003738692	0.017892312	0.020840983	0.018166316	0.018539073	0.028474146	0.02911117	0.017124545	0.027208443	0.033314417	USA	Apr-20	Americas	10.85714286
MT631819	0.298970678	0.18351416	0.196850832	0.320430646	0.095590608	0.067701552	0.058526679	0.077151839	0.069771324	0.029602737	0.01478885	0.069351249	0.054142325	0.039139264	0.03700829	0.066560953	0.07944973	0.047070606	0.086510321	0.107366605	0.029985256	0.020625383	0.01955155	0.02542842	0.027098982	0.012497914	0.005558338	0.022546319	0.020344405	0.010099872	0.01113754	0.016944862	0.015800089	0.011350359	0.024196016	0.025771991	0.023510265	0.015343849	0.014670617	0.016246592	0.011828854	0.003872475	0.0024815	0.011419908	0.003221499	0.003259055	0.002610861	0.005697435	0.018675235	0.009581038	0.016522005	0.024572971	0.018039559	0.011386524	0.010037278	0.014678963	0.012515996	0.006255216	0.003010071	0.017357981	0.009558783	0.007504312	0.004702888	0.015242308	0.015727758	0.008946753	0.01848189	0.023404551	0.024047182	0.020337451	0.014267234	0.020797863	0.018327491	0.006977132	0.003738942	0.018027041	0.021009292	0.018267679	0.018557002	0.028676348	0.029246648	0.017192455	0.02731041	0.033617092	USA	Apr-20	Americas	10.85714286
MT631820	0.298957777	0.183451237	0.196898914	0.320458489	0.095549141	0.067638815	0.058601397	0.077135055	0.069724373	0.029589896	0.014732381	0.069404587	0.05420226	0.039155655	0.037025605	0.066515394	0.079465319	0.047066871	0.086522847	0.107403453	0.029963906	0.020583066	0.019526384	0.025442416	0.027087226	0.012492492	0.005522557	0.022536539	0.020377291	0.010112175	0.011182762	0.016929169	0.015809919	0.011328751	0.024218889	0.025777496	0.023500067	0.015337193	0.014664253	0.01622286	0.011823723	0.003870796	0.002480424	0.011414954	0.003220101	0.003257641	0.002593044	0.005661595	0.018667134	0.009576882	0.016531523	0.024629049	0.018090129	0.011381585	0.010066293	0.014664253	0.012510567	0.006252503	0.00299208	0.017400505	0.009596347	0.007517741	0.004684163	0.015227354	0.015704251	0.008942872	0.018473872	0.023394398	0.023986697	0.020328628	0.014344467	0.020805526	0.018302856	0.006974106	0.00373732	0.018052589	0.021000178	0.018259755	0.018565637	0.028697277	0.029284014	0.017218366	0.027298563	0.033602509	USA	Apr-20	Americas	10.85714286
MT631821	0.295613449	0.181735694	0.194644845	0.316750167	0.094569695	0.067267869	0.057921398	0.075854487	0.069088176	0.029350367	0.014645959	0.068617791	0.053401247	0.038607771	0.036475729	0.066160098	0.078537631	0.046509686	0.085585059	0.106117791	0.029733077	0.020401915	0.019394344	0.025040358	0.026811957	0.012470775	0.005494322	0.022490815	0.020120797	0.009871131	0.011076319	0.016853151	0.015607604	0.011189045	0.023707136	0.025350701	0.023388444	0.015268036	0.014510966	0.01592073	0.01176798	0.003774215	0.002482743	0.011292029	0.003223113	0.003193888	0.002562069	0.005666889	0.018484191	0.009485638	0.016446782	0.02420118	0.017714596	0.011325429	0.009975507	0.014385716	0.012371966	0.00615815	0.002961479	0.017116177	0.009296371	0.007407871	0.004621743	0.015149744	0.015585337	0.008851035	0.018390949	0.023332777	0.023725228	0.020264139	0.014040581	0.020507682	0.018136273	0.006947228	0.003707415	0.017718771	0.020752616	0.018126531	0.018215598	0.028490314	0.028860499	0.016983968	0.027040191	0.033233133	USA	Apr-20	Americas	10.85714286
MT631822	0.29879604	0.183372871	0.196921603	0.320575362	0.095456469	0.06761001	0.058560816	0.077168744	0.069698286	0.02942798	0.014784991	0.069461615	0.054206065	0.039206678	0.036940203	0.066535245	0.079418513	0.047128203	0.086618887	0.107409759	0.029952833	0.020509651	0.019535122	0.025458864	0.027089111	0.012391827	0.005563166	0.022565906	0.020370432	0.010142058	0.011063684	0.016951229	0.015797109	0.011360219	0.024233742	0.025777674	0.023430452	0.015357179	0.014649949	0.016260706	0.011722187	0.003825721	0.002483656	0.011396416	0.003224298	0.003261886	0.002596423	0.005702385	0.018691459	0.009589361	0.016553064	0.02462773	0.018063584	0.011413122	0.010045998	0.014683362	0.012526869	0.00626065	0.002995979	0.017423179	0.00957544	0.007510831	0.004690267	0.015163665	0.015691303	0.008954526	0.018497945	0.023391471	0.024001247	0.020321706	0.014329747	0.020765812	0.018360119	0.006949781	0.00374219	0.018076113	0.021027543	0.018283549	0.018589829	0.028717966	0.029238643	0.017224097	0.027334135	0.033612884	USA	Apr-20	Americas	10.85714286
MT631823	0.298967409	0.183501908	0.19683769	0.320459325	0.095600917	0.067697032	0.058506081	0.077163379	0.069766666	0.029600761	0.014771172	0.06936331	0.05413871	0.039136651	0.03702251	0.066539818	0.079444426	0.047067463	0.086521236	0.107392819	0.029991599	0.020624006	0.019550244	0.025435068	0.027097173	0.012497079	0.005557966	0.022544814	0.020334702	0.010099198	0.011153487	0.016918695	0.015782344	0.011349601	0.024194401	0.025803652	0.023508696	0.015342825	0.014669638	0.016245507	0.011828065	0.003872217	0.002481334	0.011419145	0.003221284	0.003258838	0.002593996	0.005697055	0.018673988	0.009580399	0.016537593	0.02457133	0.0180467	0.011385764	0.010019917	0.014686328	0.012515161	0.006254799	0.002993179	0.017373513	0.00956649	0.007503811	0.004702574	0.015249636	0.015710018	0.008946156	0.018480656	0.023402989	0.024045576	0.020336093	0.014266282	0.020796475	0.018326268	0.006976667	0.003738692	0.018025837	0.021007889	0.01826646	0.018572454	0.028674433	0.029278076	0.017191308	0.027308587	0.033614848	USA	Apr-20	Americas	10.85714286
MT631824	0.298862484	0.183350602	0.196837015	0.320548815	0.095488374	0.06764932	0.058480119	0.077244672	0.069688158	0.029471239	0.014789933	0.069401272	0.054257607	0.0391028	0.036969261	0.066507348	0.079411634	0.047127244	0.086580991	0.107395523	0.029962844	0.020533217	0.019541651	0.025450661	0.027098165	0.012412681	0.005548314	0.02259016	0.020377241	0.010095313	0.011084094	0.016923471	0.015768965	0.011430863	0.024191706	0.025819713	0.023421572	0.0153456	0.014638134	0.016282853	0.011742817	0.003843711	0.002484486	0.011400225	0.003225375	0.003262977	0.00259729	0.00570429	0.018697706	0.009592567	0.016558597	0.024552403	0.018069621	0.01145036	0.010032644	0.014704981	0.012497632	0.006262743	0.003013693	0.017328732	0.00957864	0.007513342	0.004691835	0.015185445	0.015696547	0.008957519	0.018487416	0.023365866	0.024025981	0.020311786	0.014267689	0.020806177	0.018349544	0.006952104	0.003743441	0.018082155	0.021067995	0.018222813	0.018596043	0.028694141	0.029248415	0.017146295	0.027343271	0.033657542	USA	Apr-20	Americas	10.85714286
MT631825	0.298987877	0.183489045	0.196869091	0.32042042	0.095576132	0.067667668	0.058597486	0.077113224	0.069736403	0.029587921	0.014764765	0.069399956	0.05418196	0.039153042	0.037006451	0.066527639	0.079476699	0.047080414	0.086483706	0.107379602	0.029970248	0.02061506	0.019541764	0.025415693	0.027085419	0.012491658	0.005555556	0.022535035	0.02036759	0.010128184	0.011165332	0.016936381	0.015825548	0.011344678	0.024183906	0.025759092	0.023498498	0.01533617	0.014663274	0.016238461	0.011822934	0.003870537	0.002480258	0.011414192	0.003219887	0.003257424	0.002592871	0.005694583	0.018665888	0.009576243	0.016530419	0.024627405	0.018063897	0.011380825	0.010065621	0.014671616	0.012509732	0.006252085	0.002991881	0.017399344	0.009587365	0.007500556	0.004683851	0.015234679	0.015719887	0.008942276	0.018472639	0.023392837	0.024035146	0.020327272	0.014326827	0.020787454	0.018318318	0.00697364	0.00373707	0.018051385	0.020998777	0.018258536	0.018564398	0.028661995	0.029265376	0.017217217	0.027296741	0.033600267	USA	Apr-20	Americas	10.85714286
MT631827	0.298653536	0.18341401	0.196717298	0.320247037	0.095440383	0.067651477	0.058526679	0.077034997	0.069704557	0.029569354	0.014772158	0.069367941	0.054125633	0.039105881	0.036974907	0.066510877	0.079366272	0.047087298	0.086426863	0.107333222	0.029901797	0.020575307	0.01955155	0.025411729	0.027048907	0.01246453	0.005558338	0.022579703	0.020344405	0.010099872	0.01113754	0.016944862	0.015766706	0.011367051	0.024129249	0.025738608	0.023510265	0.015343849	0.014670617	0.016179825	0.011828854	0.003872475	0.0024815	0.011386524	0.003221499	0.003259055	0.002594169	0.005697435	0.018675235	0.009581038	0.016538697	0.024572971	0.018039559	0.011386524	0.010020586	0.014678963	0.012482613	0.006255216	0.002993379	0.017374673	0.009542091	0.007504312	0.004686196	0.015242308	0.015677683	0.008946753	0.01848189	0.023404551	0.023980415	0.020337451	0.014283926	0.02076448	0.018344183	0.006977132	0.003738942	0.018027041	0.021009292	0.018234296	0.018557002	0.028626273	0.029246648	0.017192455	0.027277027	0.033617092	USA	Apr-20	Americas	10.85714286
MT631828	0.298980659	0.183520287	0.196840711	0.320424651	0.095610492	0.067703813	0.058528633	0.077137722	0.069773653	0.029603726	0.014772651	0.069370257	0.054160824	0.039140571	0.036992833	0.066546482	0.079418998	0.047072177	0.086529901	0.10737019	0.030011295	0.020626071	0.019552202	0.025420923	0.027099886	0.012498331	0.005558523	0.022547072	0.020353431	0.010100209	0.011137911	0.016937081	0.015783924	0.011350738	0.024196824	0.025772852	0.02351105	0.015344361	0.014671107	0.016247134	0.011829249	0.003872605	0.002481583	0.011420289	0.003221606	0.003259164	0.002594256	0.005697625	0.018675859	0.009581358	0.016539249	0.024573791	0.0180652	0.011386904	0.010037613	0.014671107	0.012516414	0.006255425	0.002993479	0.017375253	0.009567448	0.007504563	0.004686352	0.015234471	0.015711591	0.008947052	0.018482507	0.023405333	0.0240146	0.02033813	0.01426771	0.020798558	0.018328103	0.006977365	0.003739067	0.018027642	0.021009993	0.018268289	0.018574314	0.028677305	0.029247624	0.017193029	0.027311322	0.033618215	USA	Apr-20	Americas	10.85714286
MT631829	0.298966892	0.183593837	0.196852804	0.320352682	0.095582014	0.067730946	0.05855209	0.077101841	0.069801616	0.02961559	0.014778572	0.069398058	0.054149133	0.039156258	0.037007659	0.066539755	0.079417429	0.047091043	0.086497785	0.107313027	0.029989925	0.020634337	0.019560038	0.025397713	0.027110747	0.01250334	0.005560751	0.022556108	0.020361588	0.010104257	0.011142375	0.016943869	0.01579025	0.011355287	0.024173124	0.025749783	0.023520473	0.015350511	0.014676987	0.016253646	0.01183399	0.003874157	0.002482577	0.011424866	0.003222898	0.00326047	0.002595295	0.005699909	0.018683343	0.009585198	0.016545878	0.024583639	0.01807244	0.011391468	0.010041636	0.014643589	0.01252143	0.006257932	0.002994679	0.017382217	0.009571282	0.00750757	0.004688231	0.015240576	0.015717888	0.008950638	0.018456516	0.023414713	0.023990827	0.020346281	0.014273429	0.020806893	0.018335449	0.006980162	0.003740565	0.018034867	0.020985015	0.018275611	0.018581758	0.0286554	0.029225948	0.01719992	0.027322267	0.033564892	USA	Apr-20	Americas	10.85714286
MT631830	0.298727022	0.183324431	0.196727422	0.320186273	0.095620799	0.067682601	0.058491343	0.076932278	0.069668848	0.029601749	0.014805047	0.069248787	0.05404037	0.039071193	0.037023746	0.066592113	0.079380313	0.046968888	0.086390595	0.107413095	0.030017637	0.020608003	0.019550897	0.025444263	0.027064695	0.012497496	0.005591534	0.022528876	0.020343726	0.010066153	0.011137168	0.016944296	0.01578287	0.011249833	0.024061679	0.025804513	0.023542863	0.015343337	0.014636745	0.016145903	0.01182846	0.003872346	0.002481417	0.011419526	0.003188009	0.003258946	0.002660847	0.005697245	0.018641229	0.009547336	0.016488071	0.02457215	0.018038957	0.011386144	0.010036943	0.014578326	0.012515578	0.006255007	0.002993279	0.017307329	0.009558464	0.007537444	0.00468604	0.015241799	0.015710542	0.008979837	0.018481273	0.023420461	0.024012997	0.020336772	0.014266758	0.020763787	0.018260115	0.006976899	0.003738817	0.017993056	0.020941826	0.018200305	0.018539692	0.028708773	0.029245671	0.017191881	0.027359572	0.03361597	USA	Apr-20	Americas	10.85714286
MT631831	0.29891389	0.183486902	0.196740558	0.320257729	0.095610492	0.067670428	0.058495248	0.077137722	0.069773653	0.02963711	0.014772651	0.069303488	0.05412744	0.039140571	0.036992833	0.066479713	0.079385613	0.047038793	0.086463132	0.107336805	0.030011295	0.020626071	0.019552202	0.025420923	0.027066502	0.012498331	0.005558523	0.022547072	0.020320046	0.010100209	0.011137911	0.016937081	0.015783924	0.011350738	0.024196824	0.025772852	0.02351105	0.015344361	0.014671107	0.016247134	0.011862634	0.003872605	0.002481583	0.011420289	0.003221606	0.003259164	0.002594256	0.005697625	0.018675859	0.009581358	0.01647248	0.024573791	0.0180652	0.01135352	0.010037613	0.014671107	0.012516414	0.00628881	0.002993479	0.017341869	0.009567448	0.007504563	0.004686352	0.015234471	0.015678207	0.008913668	0.018482507	0.023405333	0.0240146	0.02033813	0.014234326	0.020798558	0.018328103	0.006977365	0.003739067	0.017994258	0.021009993	0.018268289	0.018574314	0.028610536	0.029247624	0.017193029	0.027311322	0.03358483	USA	Apr-20	Americas	10.85714286
MT631833	0.298930761	0.183556416	0.196824549	0.320454621	0.095561156	0.067692513	0.058552244	0.077124848	0.069762008	0.029598785	0.014770186	0.069392058	0.054151785	0.039167418	0.03696997	0.066535376	0.079439122	0.0470977	0.08651546	0.107402339	0.029972907	0.020622629	0.019548939	0.025416681	0.027095364	0.012496245	0.005557595	0.022543309	0.020350034	0.010131902	0.011136053	0.016934255	0.015814669	0.011348843	0.024192786	0.02576855	0.023507126	0.0153418	0.014668658	0.016244423	0.011827275	0.003871958	0.002481169	0.011418383	0.003221069	0.00325862	0.002593823	0.005696674	0.018672742	0.009579759	0.016536489	0.024603069	0.018062185	0.011385004	0.010035938	0.014668658	0.012514325	0.006254381	0.002992979	0.017405732	0.009565851	0.00750331	0.00468557	0.015215239	0.015708969	0.008945559	0.018462732	0.023418116	0.024010592	0.020334735	0.014298708	0.020795087	0.018325044	0.006976201	0.003738443	0.018024634	0.021006487	0.01826524	0.018554525	0.028689209	0.029242743	0.017223539	0.027323453	0.033612604	USA	Apr-20	Americas	10.85714286
MT631837	0.298927674	0.183513538	0.19689537	0.32042982	0.095522147	0.0676767	0.058588623	0.077106832	0.069745712	0.029591871	0.014766736	0.069409219	0.054189192	0.039158268	0.037028076	0.066519834	0.079453937	0.047086698	0.08649525	0.107393935	0.029940877	0.020617811	0.019519344	0.025410743	0.027089034	0.012493326	0.005556297	0.022538043	0.020370309	0.010129536	0.01115848	0.016930299	0.015810975	0.011346192	0.024187134	0.025762531	0.023501635	0.015338217	0.014665232	0.016240628	0.011824512	0.003871054	0.002480589	0.011415716	0.003220316	0.003257859	0.002593217	0.005695344	0.01866838	0.009577521	0.016532626	0.024630693	0.018066308	0.011382344	0.010075308	0.014665232	0.012511402	0.00625292	0.00299228	0.017401666	0.009588645	0.007501557	0.004709504	0.01522837	0.015705299	0.008943469	0.018475105	0.02339596	0.024004983	0.020329985	0.014328739	0.020790229	0.018320764	0.006974571	0.003737569	0.018053794	0.02100158	0.018260974	0.018566876	0.028665821	0.029269283	0.017219515	0.027300385	0.033604752	USA	Apr-20	Americas	10.71428571
MT631838	0.298625269	0.183355057	0.196773726	0.320143043	0.095365017	0.067661509	0.05847621	0.077122534	0.069700211	0.029469269	0.014805655	0.069379923	0.054203848	0.039167029	0.03695008	0.06645277	0.079339483	0.047057251	0.086525072	0.107187817	0.029852222	0.020556911	0.019540345	0.025415539	0.027113064	0.012411851	0.005564654	0.022571939	0.020384234	0.010086283	0.011083353	0.01692234	0.015767911	0.011363257	0.024156668	0.025801277	0.023503559	0.015361285	0.014603734	0.016231632	0.01170861	0.003843454	0.00248432	0.011432884	0.00322516	0.003262759	0.002613828	0.005703909	0.018696456	0.009558504	0.016590912	0.024534051	0.018026637	0.011407818	0.010048684	0.014720709	0.012530218	0.006262324	0.003013491	0.017360995	0.009552934	0.007521195	0.004691521	0.01518443	0.015662077	0.00895692	0.018502891	0.023330882	0.023974243	0.020327139	0.014283446	0.020754654	0.018348317	0.006951639	0.00374319	0.018014104	0.021033165	0.018288437	0.018561378	0.028642091	0.029213039	0.01717857	0.027274601	0.033521607	USA	Apr-20	Americas	10.71428571
MT631839	0.298716836	0.183365607	0.196737001	0.320178953	0.095500022	0.067674947	0.058515848	0.077026019	0.069711538	0.029605702	0.014773638	0.069274728	0.054080974	0.039076411	0.037011997	0.066534233	0.079407608	0.047008547	0.086418826	0.107343973	0.029954872	0.020594062	0.019528468	0.025422621	0.027068309	0.012499165	0.005558894	0.022548578	0.020346443	0.010067497	0.011113615	0.016954906	0.015784978	0.011318109	0.024131666	0.025791266	0.02351262	0.015345386	0.0146387	0.016214833	0.011830039	0.003872863	0.002481749	0.011421051	0.003221822	0.003259382	0.002594429	0.005698006	0.018677106	0.009548611	0.016506967	0.024542045	0.018041366	0.011387665	0.01004663	0.014605313	0.01251725	0.006255843	0.002993679	0.01730964	0.00955974	0.007505064	0.004728399	0.015218795	0.01571264	0.00894765	0.018483741	0.023390202	0.023982817	0.020339488	0.01430205	0.020783253	0.01829594	0.006977831	0.003739316	0.017995459	0.020944623	0.018236122	0.018575554	0.028662527	0.029232884	0.017194177	0.027296452	0.033620459	USA	Apr-20	Americas	10.71428571
MT631840	0.298916252	0.18348537	0.196884642	0.320479834	0.095529678	0.067698065	0.058514608	0.077173901	0.069769773	0.02953019	0.014785979	0.069399427	0.054209688	0.039175884	0.036959379	0.066539691	0.079390406	0.047081231	0.086607968	0.107366815	0.029954835	0.020594558	0.019536428	0.025443858	0.027090921	0.012476192	0.005563538	0.022567414	0.020371794	0.010109322	0.011081131	0.016952362	0.01576475	0.011360978	0.024218654	0.025796104	0.023498847	0.015358205	0.014650928	0.016261793	0.011806507	0.003842684	0.002483822	0.011397178	0.003224513	0.003262104	0.002596596	0.005702766	0.018692708	0.009590002	0.016554171	0.024562547	0.018064791	0.011413885	0.010046669	0.014684343	0.012527706	0.006261069	0.00299618	0.017390929	0.00957608	0.007511333	0.00469058	0.015181386	0.015692351	0.008955124	0.018499181	0.023393034	0.024002851	0.020323064	0.014280583	0.020783908	0.018344639	0.006950246	0.00374244	0.018043907	0.021028948	0.018284771	0.018591072	0.028703178	0.029240597	0.017175126	0.027335962	0.03361513	USA	Apr-20	Americas	10.71428571
MT631841	0.298937295	0.183547544	0.19683414	0.320447338	0.095557225	0.067701552	0.058560062	0.077118455	0.069771324	0.029602737	0.014772158	0.069401324	0.054175708	0.039139264	0.036958215	0.066560953	0.079416347	0.047103989	0.086527013	0.107366605	0.029951872	0.020625383	0.019584933	0.025395037	0.027098982	0.012497914	0.005558338	0.022546319	0.020344405	0.010099872	0.01113754	0.016978245	0.015800089	0.011350359	0.024196016	0.025738608	0.023510265	0.015343849	0.014670617	0.016246592	0.011828854	0.003872475	0.0024815	0.011419908	0.003221499	0.003259055	0.002594169	0.005697435	0.018675235	0.009581038	0.016538697	0.024606354	0.018039559	0.011386524	0.010037278	0.014712346	0.012515996	0.006255216	0.002993379	0.017374673	0.009558783	0.007504312	0.004686196	0.015208924	0.015694375	0.008980137	0.01848189	0.023404551	0.024047182	0.020337451	0.014267234	0.02076448	0.018327491	0.006977132	0.003738942	0.018060424	0.021042675	0.018267679	0.01854031	0.028676348	0.029246648	0.017192455	0.02731041	0.033617092	USA	Apr-20	Americas	10.14285714
MT631842	0.298920783	0.183550289	0.196834668	0.320460614	0.095541277	0.067690254	0.058583667	0.077105585	0.06975968	0.029597797	0.014769693	0.06942312	0.054166667	0.03916611	0.036952047	0.066549844	0.079436471	0.047096128	0.086512572	0.107382065	0.029946874	0.02062194	0.019581664	0.025390799	0.027094459	0.012495828	0.00555741	0.022542557	0.02034101	0.010131564	0.011135681	0.016975412	0.01583083	0.011348465	0.024191978	0.025734312	0.023506342	0.015341288	0.014668169	0.016243881	0.01182688	0.003871829	0.002481086	0.011418002	0.003220961	0.003258511	0.002593736	0.005696484	0.018672118	0.009579439	0.016535937	0.024635625	0.018036549	0.011384624	0.010035603	0.014709891	0.012513907	0.006254172	0.002992879	0.017405151	0.009557187	0.00750306	0.004685414	0.015206386	0.015691756	0.008978638	0.018478805	0.023400645	0.024043169	0.020334057	0.014298231	0.020761015	0.018324433	0.006975968	0.003738318	0.01805741	0.021039163	0.018264631	0.018537216	0.028671562	0.029241767	0.017189586	0.027305852	0.033611482	USA	Apr-20	Americas	10.14285714
MT632491	0.29204658	0.179664451	0.192255881	0.312720573	0.093046881	0.066207987	0.057254267	0.075537446	0.067886287	0.029282589	0.014431159	0.068031017	0.053335449	0.038183427	0.035895595	0.06484141	0.077761264	0.045990448	0.084658161	0.1043107	0.028943032	0.020067243	0.01909728	0.024939325	0.02641584	0.012386861	0.005349409	0.022022478	0.020029669	0.009795654	0.01077675	0.016652194	0.015462354	0.011055075	0.023870557	0.025149461	0.022988266	0.01491127	0.014138918	0.015847834	0.011633991	0.003840887	0.00248266	0.01132505	0.003190998	0.003255013	0.002524409	0.005460739	0.018349977	0.009418523	0.016279238	0.023983278	0.017686172	0.011366799	0.00997239	0.014310088	0.01200138	0.006141244	0.002925197	0.017115605	0.009290494	0.007315777	0.004616023	0.014673302	0.015423388	0.008750543	0.017953364	0.022714116	0.023421061	0.019854325	0.014045679	0.020440199	0.017835076	0.006913597	0.003673892	0.017567884	0.020815938	0.017808635	0.017978413	0.028055175	0.028525545	0.016766307	0.026555003	0.032463846	USA	Mar-20	Americas	13
MT632493	0.299131469	0.183436756	0.196815017	0.320416583	0.095680145	0.067653077	0.058592447	0.077172438	0.069713196	0.029583973	0.014748893	0.069390694	0.054244234	0.039158938	0.036957029	0.066454816	0.079477214	0.047040769	0.086499967	0.107398634	0.030045484	0.020603968	0.019543326	0.025454005	0.027087365	0.012456629	0.005543693	0.02256539	0.020374602	0.010110151	0.011165232	0.016942461	0.015828996	0.011343164	0.024211261	0.025789017	0.023530115	0.0152952	0.014657147	0.016230733	0.011821356	0.003870021	0.002513289	0.011379307	0.003220847	0.003251429	0.002588354	0.005688263	0.018663397	0.009574965	0.016494851	0.024657481	0.018067047	0.011412669	0.010061498	0.01470302	0.012488601	0.006284613	0.002988701	0.017397022	0.009580525	0.007499555	0.004677665	0.015199284	0.015723349	0.00890772	0.018467394	0.023356353	0.024029159	0.0203329	0.014330475	0.02078468	0.018315874	0.00697271	0.003703209	0.018048976	0.021059919	0.018289462	0.018525778	0.028624808	0.029261471	0.01721492	0.027326461	0.033595783	USA	Mar-20	Americas	12.71428571
MT632494	0.29535083	0.181792885	0.194448155	0.31685477	0.094160434	0.067094074	0.057875317	0.076221005	0.06897233	0.029342527	0.014694916	0.068783113	0.053656894	0.038541806	0.036421464	0.0657946	0.078544477	0.046814478	0.085439762	0.106056053	0.029437135	0.020396465	0.019126208	0.025200626	0.026710187	0.012450748	0.005515115	0.022418025	0.020225335	0.009893538	0.010974578	0.016748475	0.015425348	0.011186056	0.024065324	0.025544277	0.02318324	0.015241697	0.014536307	0.016011086	0.011731446	0.003906772	0.002515471	0.011188838	0.003223643	0.003187469	0.002523819	0.005759984	0.018546035	0.009516495	0.016308824	0.024411758	0.017782211	0.011364142	0.009936668	0.014573872	0.012332487	0.006073027	0.002924514	0.017211778	0.009488669	0.007481023	0.004581552	0.014870219	0.015586739	0.008948845	0.018216297	0.023042718	0.023749499	0.020083422	0.014276134	0.020435421	0.01819821	0.006911981	0.003739816	0.017964472	0.020710899	0.017971428	0.018341514	0.028415921	0.028986354	0.017163083	0.026849317	0.033057299	USA	Mar-20	Americas	13.28571429
MT632495	0.29900456	0.183494606	0.196908019	0.320392615	0.095609498	0.067695473	0.058600267	0.077065955	0.069689134	0.029621288	0.014850962	0.069333222	0.05433489	0.039064064	0.036961962	0.066547103	0.079354354	0.04711378	0.086478145	0.107446335	0.030007786	0.020606718	0.019545935	0.02544906	0.027057613	0.012558392	0.0055778	0.022501668	0.020385663	0.010044767	0.011166722	0.017003114	0.015747692	0.011244578	0.024247859	0.025825826	0.023499889	0.015363975	0.014659104	0.016132799	0.011789567	0.003837171	0.002513625	0.011480925	0.003221277	0.00328523	0.002622067	0.005722389	0.018699255	0.009542876	0.016463686	0.024627405	0.018094483	0.011414192	0.010096207	0.014730008	0.012490268	0.006252085	0.0029891	0.01733261	0.009656879	0.007500556	0.004644923	0.015159604	0.015675398	0.009009009	0.018469859	0.023392837	0.023998999	0.020302247	0.014299021	0.020754087	0.018351685	0.00697364	0.003770437	0.018018018	0.021062729	0.01822517	0.01852825	0.028661995	0.02923201	0.017317317	0.027296741	0.033600267	USA	Mar-20	Americas	13.28571429
MT632496	0.298696891	0.183492466	0.196812891	0.320129755	0.095410185	0.067648172	0.058564799	0.077073735	0.069726358	0.029570341	0.01482551	0.069336872	0.054313837	0.039101622	0.036914936	0.066482495	0.079229819	0.047172331	0.086490953	0.107236652	0.029898622	0.020559302	0.019489606	0.025462654	0.027038682	0.012515023	0.005580779	0.022480303	0.020421591	0.010091863	0.011139302	0.016912043	0.015722719	0.011317353	0.024260811	0.025772852	0.023479057	0.015372182	0.014666934	0.016208186	0.011829249	0.00383922	0.002481583	0.011420289	0.003222997	0.003286984	0.002590083	0.005725446	0.018709243	0.009547974	0.01647248	0.024607175	0.018045726	0.011428635	0.0101016	0.014737876	0.012463555	0.006272117	0.002990697	0.017375253	0.009620307	0.007512909	0.004647404	0.015134317	0.015650386	0.009047206	0.01844634	0.023338564	0.023978434	0.020279707	0.014306659	0.02066502	0.018394872	0.006943981	0.003772451	0.018061027	0.021040596	0.01820152	0.018538147	0.02871069	0.029147471	0.017259798	0.027311322	0.033518061	USA	Mar-20	Americas	12.85714286
MT632497	0.299037927	0.183494606	0.196807919	0.320459348	0.095592815	0.067662107	0.058600267	0.077182738	0.069689134	0.029621288	0.014750862	0.069399956	0.054251474	0.039164164	0.036928595	0.066463686	0.079487821	0.047047047	0.086511512	0.107412969	0.029982761	0.020606718	0.019545935	0.025457402	0.027057613	0.012491658	0.005544433	0.022535035	0.020377322	0.0101115	0.011166722	0.016944723	0.015831109	0.011344678	0.024214492	0.025792459	0.023499889	0.015297242	0.014659104	0.0162329	0.011822934	0.003870537	0.002513625	0.011414192	0.003221277	0.003251863	0.0025887	0.005689022	0.018665888	0.009576243	0.016530419	0.024627405	0.018069458	0.011414192	0.010062841	0.014704983	0.012490268	0.006285452	0.0029891	0.017399344	0.009581804	0.007467189	0.004678289	0.015201312	0.015725448	0.008908909	0.018436492	0.023392837	0.024032366	0.020335613	0.014332388	0.020787454	0.018318318	0.00697364	0.003703704	0.018051385	0.021062729	0.01832527	0.018494884	0.028628629	0.029265376	0.017217217	0.027330108	0.033600267	USA	Mar-20	Americas	12.57142857
MT632498	0.299037927	0.183494606	0.196807919	0.320459348	0.095592815	0.067662107	0.058600267	0.077182738	0.069689134	0.029621288	0.014750862	0.069399956	0.054251474	0.039164164	0.036961962	0.066430319	0.079487821	0.047047047	0.086478145	0.107446335	0.029982761	0.020606718	0.019545935	0.025457402	0.027057613	0.012491658	0.005544433	0.022535035	0.020377322	0.0101115	0.011166722	0.016944723	0.015831109	0.011344678	0.024181126	0.025825826	0.023499889	0.015297242	0.014659104	0.0162329	0.011822934	0.003870537	0.002513625	0.011414192	0.003221277	0.003251863	0.0025887	0.005689022	0.018665888	0.009576243	0.016530419	0.024627405	0.018069458	0.011414192	0.010062841	0.014704983	0.012490268	0.006285452	0.0029891	0.017399344	0.009581804	0.007500556	0.004678289	0.015201312	0.015725448	0.008908909	0.018469859	0.023326104	0.024032366	0.020335613	0.014332388	0.020787454	0.018318318	0.00697364	0.003703704	0.018051385	0.021062729	0.018291903	0.01852825	0.028595262	0.029265376	0.017217217	0.027296741	0.033667	USA	Mar-20	Americas	12.71428571
MT632499	0.299061315	0.183455118	0.196834718	0.320448656	0.095589626	0.067659849	0.058598312	0.077180163	0.069720174	0.029586934	0.01475037	0.06939764	0.054249664	0.039162857	0.036960729	0.066461468	0.079485169	0.047045477	0.086508625	0.107409385	0.02998176	0.02060603	0.019545283	0.025456552	0.027090076	0.012457876	0.005544248	0.022567649	0.020376642	0.010111163	0.01116635	0.016944157	0.015830581	0.011344299	0.024213684	0.025791599	0.023499105	0.015296731	0.014658614	0.016232358	0.01182254	0.003870408	0.002513541	0.011380446	0.003221169	0.003251754	0.002588613	0.005688833	0.018665265	0.009575923	0.016496502	0.024659949	0.018068855	0.011413811	0.010062505	0.014704492	0.012489851	0.006285242	0.002989	0.017398763	0.009581484	0.007500306	0.004678133	0.015200805	0.015724923	0.008908612	0.018469242	0.023358691	0.024031564	0.020334935	0.01433191	0.020786761	0.018317707	0.006973408	0.00370358	0.018050782	0.021062027	0.018291293	0.018527632	0.028627673	0.0292644	0.017216643	0.027329196	0.033599146	USA	Mar-20	Americas	12.71428571
MT632500	0.29900456	0.183561339	0.196874652	0.320325881	0.095626182	0.067695473	0.058633634	0.077049271	0.069689134	0.029621288	0.014817595	0.069399956	0.054318207	0.039097431	0.036928595	0.066530419	0.079354354	0.047147147	0.086478145	0.107346235	0.029982761	0.020640085	0.019545935	0.025457402	0.027057613	0.012558392	0.005544433	0.022501668	0.020410688	0.010078134	0.011166722	0.016978089	0.015731009	0.011277945	0.024247859	0.025792459	0.023499889	0.015363975	0.01469247	0.016132799	0.011789567	0.003837171	0.002513625	0.011480925	0.003221277	0.00328523	0.0025887	0.005722389	0.018732622	0.009542876	0.016463686	0.024660772	0.018069458	0.011414192	0.010096207	0.014738349	0.012490268	0.006252085	0.0029891	0.017365977	0.009615171	0.007500556	0.004644923	0.015167946	0.015692081	0.009009009	0.018469859	0.023359471	0.024065732	0.02026888	0.014299021	0.020720721	0.018351685	0.00697364	0.003770437	0.018051385	0.021062729	0.01822517	0.01852825	0.028661995	0.029198643	0.017317317	0.027296741	0.033533534	USA	Mar-20	Americas	13.57142857
MT632501	0.29900456	0.183527972	0.196807919	0.320459348	0.095592815	0.067695473	0.058600267	0.077116005	0.069689134	0.029587921	0.014750862	0.069466689	0.054318207	0.039030697	0.036928595	0.066530419	0.079387721	0.047213881	0.086511512	0.107346235	0.029982761	0.020606718	0.019512568	0.025490769	0.027057613	0.012558392	0.005544433	0.022501668	0.020410688	0.010044767	0.011166722	0.016978089	0.015764375	0.011311311	0.024247859	0.025792459	0.023499889	0.015330608	0.01469247	0.016166166	0.011789567	0.003837171	0.002480258	0.011480925	0.003221277	0.003218496	0.0025887	0.005722389	0.018732622	0.009576243	0.016497053	0.024660772	0.018069458	0.011414192	0.010096207	0.014738349	0.012456901	0.006218719	0.002922367	0.01743271	0.009615171	0.007500556	0.004644923	0.015167946	0.015725448	0.008975642	0.018469859	0.023359471	0.024032366	0.020335613	0.014299021	0.020720721	0.018385052	0.00697364	0.003803804	0.018051385	0.021062729	0.018258536	0.01852825	0.028661995	0.029165276	0.017350684	0.027296741	0.033533534	USA	Mar-20	Americas	13.28571429
MT632502	0.299074723	0.183509603	0.196854947	0.320360547	0.095616611	0.067688698	0.058627765	0.077108286	0.069715522	0.02958496	0.014816112	0.069393009	0.054346134	0.039060154	0.036924899	0.06652376	0.079379775	0.047175792	0.086469489	0.107335491	0.030013123	0.020604655	0.019543978	0.02542149	0.027088268	0.012590498	0.005543878	0.022466053	0.020408646	0.010077125	0.011165605	0.01697639	0.015762798	0.011310179	0.024245432	0.025789878	0.023497537	0.015362437	0.014691	0.016164548	0.011788387	0.003836786	0.00248001	0.011479776	0.003254318	0.003251537	0.002588441	0.005721816	0.01876411	0.009541921	0.016462038	0.02462494	0.01806765	0.01141305	0.010095197	0.014770238	0.012489018	0.006184733	0.002988801	0.017397602	0.009614208	0.007499805	0.004644458	0.015166428	0.01569051	0.009008107	0.01846801	0.023357133	0.02402996	0.020300215	0.01429759	0.02075201	0.018349848	0.006972942	0.003803423	0.018049578	0.021060621	0.018223345	0.018526396	0.028659127	0.029162357	0.017315584	0.027294009	0.033563541	USA	Mar-20	Americas	14.42857143
MT632503	0.299037927	0.183461239	0.196841286	0.320459348	0.095592815	0.06762874	0.058600267	0.077216105	0.069689134	0.029621288	0.014750862	0.069366589	0.054251474	0.039164164	0.036961962	0.066463686	0.079487821	0.047047047	0.086511512	0.107412969	0.029982761	0.020606718	0.019545935	0.025457402	0.027057613	0.012491658	0.005544433	0.022501668	0.020377322	0.0101115	0.011166722	0.016944723	0.015831109	0.011344678	0.024214492	0.025825826	0.023499889	0.015297242	0.014659104	0.0162329	0.011822934	0.003870537	0.002513625	0.011414192	0.003221277	0.003251863	0.0025887	0.005689022	0.018665888	0.009576243	0.016530419	0.024594038	0.018069458	0.011414192	0.010062841	0.014704983	0.012490268	0.006285452	0.0029891	0.017399344	0.009581804	0.007500556	0.004678289	0.015201312	0.015725448	0.008908909	0.018469859	0.023359471	0.024032366	0.020302247	0.014332388	0.020820821	0.018318318	0.00697364	0.003703704	0.018051385	0.021062729	0.018291903	0.01852825	0.028628629	0.029265376	0.017217217	0.027296741	0.033633634	USA	Mar-20	Americas	12.71428571
MT632504	0.299037927	0.183494606	0.196841286	0.320425982	0.095592815	0.067662107	0.058600267	0.077182738	0.069689134	0.029621288	0.014750862	0.069399956	0.054251474	0.039164164	0.036961962	0.066463686	0.079487821	0.047047047	0.086511512	0.107379602	0.029982761	0.020606718	0.019545935	0.025457402	0.027057613	0.012491658	0.005544433	0.022535035	0.020377322	0.0101115	0.011166722	0.016944723	0.015831109	0.011344678	0.024214492	0.025792459	0.023499889	0.015297242	0.014659104	0.0162329	0.011822934	0.003870537	0.002513625	0.011414192	0.003221277	0.003251863	0.0025887	0.005689022	0.018665888	0.009576243	0.016530419	0.024627405	0.018069458	0.011414192	0.010062841	0.014704983	0.012490268	0.006285452	0.0029891	0.017399344	0.009581804	0.007500556	0.004678289	0.015201312	0.015725448	0.008908909	0.018469859	0.023359471	0.024032366	0.020335613	0.014332388	0.020787454	0.018318318	0.00697364	0.003703704	0.018051385	0.021062729	0.018291903	0.01852825	0.028628629	0.029265376	0.017217217	0.027296741	0.033600267	USA	Mar-20	Americas	13
MT632505	0.299108086	0.18347624	0.196821584	0.32039391	0.095649974	0.067655334	0.058594402	0.077175013	0.069715522	0.029618323	0.014749386	0.069393009	0.054246044	0.039160244	0.036958262	0.066457034	0.079479865	0.047042338	0.086502853	0.107368854	0.030013123	0.020604655	0.019543978	0.025454854	0.027088268	0.012490408	0.005543878	0.02253278	0.020375282	0.010110488	0.011165605	0.016943027	0.015829524	0.011343543	0.024212069	0.025789878	0.0235309	0.015295711	0.014657636	0.016231275	0.011821751	0.00387015	0.002513373	0.01141305	0.003220954	0.003251537	0.002588441	0.005688453	0.01866402	0.009575284	0.016528765	0.02462494	0.01806765	0.01141305	0.010061833	0.014703511	0.012489018	0.006284823	0.002988801	0.017397602	0.009580845	0.007499805	0.004677821	0.015199791	0.015723874	0.008908017	0.01846801	0.023357133	0.02402996	0.020333578	0.014330953	0.020785374	0.018316485	0.006972942	0.003703333	0.018049578	0.021060621	0.018290072	0.018526396	0.028625763	0.029262447	0.017215494	0.027294009	0.033596904	USA	Mar-20	Americas	12.71428571
MT632506	0.297832449	0.182906611	0.196025414	0.31909626	0.095000056	0.067608016	0.058325266	0.076899111	0.069585851	0.029500618	0.014623738	0.069163023	0.054174873	0.038797276	0.036744334	0.066308932	0.079054979	0.047000701	0.086315385	0.106725195	0.029695341	0.020590624	0.019387511	0.025326579	0.027102736	0.01253046	0.005446696	0.022494742	0.020352783	0.009990709	0.011038043	0.01694373	0.015721145	0.01131622	0.024258381	0.025603365	0.023409943	0.015370642	0.014665465	0.0161398	0.011761302	0.003838836	0.002481334	0.011419145	0.003189294	0.003153131	0.002556442	0.005724872	0.018673988	0.009513636	0.01647083	0.024504568	0.018010537	0.011427491	0.010000445	0.0147364	0.012362164	0.006221417	0.002990397	0.017223298	0.009552581	0.007445394	0.00468032	0.015066039	0.015648819	0.009012919	0.018411111	0.023236083	0.023875889	0.020210913	0.014271845	0.020696331	0.018359649	0.006909904	0.003705311	0.018025837	0.02107187	0.018199697	0.018469529	0.02857429	0.029011027	0.017157926	0.027175062	0.03338118	USA	Mar-20	Americas	15.28571429
MT632507	0.299108086	0.18347624	0.196821584	0.32039391	0.095649974	0.067655334	0.058594402	0.077175013	0.069715522	0.029618323	0.014749386	0.069393009	0.054246044	0.039160244	0.036958262	0.066457034	0.079479865	0.047042338	0.086502853	0.107368854	0.030013123	0.020604655	0.019543978	0.025454854	0.027088268	0.012490408	0.005543878	0.02253278	0.020375282	0.010110488	0.011165605	0.016943027	0.015829524	0.011343543	0.024212069	0.025789878	0.0235309	0.015295711	0.014657636	0.016231275	0.011821751	0.00387015	0.002513373	0.01141305	0.003220954	0.003251537	0.002588441	0.005688453	0.01866402	0.009575284	0.016528765	0.02462494	0.01806765	0.01141305	0.010061833	0.014703511	0.012489018	0.006284823	0.002988801	0.017397602	0.009580845	0.007499805	0.004677821	0.015199791	0.015723874	0.008908017	0.01846801	0.023357133	0.02402996	0.020333578	0.014330953	0.020785374	0.018316485	0.006972942	0.003703333	0.018049578	0.021060621	0.018290072	0.018526396	0.028625763	0.029262447	0.017215494	0.027294009	0.033596904	USA	Mar-20	Americas	12.71428571
MT632508	0.299108086	0.18347624	0.196821584	0.32039391	0.095649974	0.067655334	0.058594402	0.077175013	0.069715522	0.029618323	0.014749386	0.069393009	0.054246044	0.039160244	0.036958262	0.066457034	0.079479865	0.047042338	0.086502853	0.107368854	0.030013123	0.020604655	0.019543978	0.025454854	0.027088268	0.012490408	0.005543878	0.02253278	0.020375282	0.010110488	0.011165605	0.016943027	0.015829524	0.011343543	0.024212069	0.025789878	0.0235309	0.015295711	0.014657636	0.016231275	0.011821751	0.00387015	0.002513373	0.01141305	0.003220954	0.003251537	0.002588441	0.005688453	0.01866402	0.009575284	0.016528765	0.02462494	0.01806765	0.01141305	0.010061833	0.014703511	0.012489018	0.006284823	0.002988801	0.017397602	0.009580845	0.007499805	0.004677821	0.015199791	0.015723874	0.008908017	0.01846801	0.023357133	0.02402996	0.020333578	0.014330953	0.020785374	0.018316485	0.006972942	0.003703333	0.018049578	0.021060621	0.018290072	0.018526396	0.028625763	0.029262447	0.017215494	0.027294009	0.033596904	USA	Mar-20	Americas	12.71428571
MT632509	0.29909468	0.183455118	0.196801352	0.32041529	0.095673039	0.067626483	0.058598312	0.07716348	0.069686808	0.029586934	0.01475037	0.069431006	0.054299712	0.039129492	0.036927363	0.066444786	0.079418438	0.047112208	0.086508625	0.107376019	0.03004015	0.02060603	0.019545283	0.025448211	0.02705671	0.012491242	0.005544248	0.022534283	0.020384983	0.010144529	0.011132984	0.016935816	0.015847263	0.011344299	0.024213684	0.025758233	0.023499105	0.015263366	0.014658614	0.016265724	0.01182254	0.003870408	0.002480175	0.011413811	0.003221169	0.003251754	0.002588613	0.005688833	0.018665265	0.009575923	0.016529868	0.024659949	0.01809388	0.011413811	0.01009587	0.014696151	0.012489851	0.006251877	0.002989	0.017398763	0.009589826	0.00746694	0.004678133	0.015192464	0.015641509	0.008975343	0.018469242	0.023358691	0.024031564	0.020334935	0.014298544	0.020753395	0.018317707	0.006973408	0.003736946	0.018084148	0.021095392	0.018257927	0.018527632	0.028627673	0.0292644	0.017216643	0.02729583	0.033599146	USA	Mar-20	Americas	12.71428571
MT632510	0.299037927	0.183461239	0.196841286	0.320459348	0.095592815	0.067662107	0.058600267	0.077182738	0.069689134	0.029587921	0.014750862	0.069399956	0.054251474	0.039164164	0.036961962	0.066463686	0.079487821	0.047047047	0.086511512	0.107412969	0.029982761	0.020606718	0.019545935	0.025457402	0.027057613	0.012458292	0.005544433	0.022568402	0.020377322	0.0101115	0.011166722	0.016944723	0.015831109	0.011344678	0.024214492	0.025792459	0.023499889	0.015297242	0.014659104	0.0162329	0.011822934	0.003870537	0.002513625	0.011380825	0.003221277	0.003251863	0.0025887	0.005689022	0.018665888	0.009576243	0.016497053	0.024660772	0.018069458	0.011414192	0.010062841	0.014704983	0.012490268	0.006285452	0.0029891	0.017399344	0.009581804	0.007500556	0.004678289	0.015201312	0.015725448	0.008908909	0.018469859	0.023359471	0.024032366	0.020335613	0.014332388	0.020787454	0.018318318	0.00697364	0.003703704	0.018051385	0.021062729	0.018291903	0.01852825	0.028628629	0.029265376	0.017217217	0.027330108	0.033600267	USA	Mar-20	Americas	12.28571429
MT632511	0.299084701	0.183482361	0.196828151	0.3204046	0.095619801	0.067657592	0.058596357	0.077177588	0.069717848	0.029619311	0.014749878	0.069395325	0.054247854	0.039161551	0.036959496	0.066459251	0.079482517	0.047043908	0.086505739	0.107372436	0.02998076	0.020605343	0.019544631	0.025455703	0.027089172	0.012490825	0.005544063	0.022533531	0.020375962	0.010110826	0.011165977	0.016943592	0.015830052	0.011343921	0.024212876	0.025790738	0.023531685	0.015296221	0.014658125	0.016231816	0.011822145	0.003870279	0.002513457	0.01141343	0.003221062	0.003251646	0.002588527	0.005688643	0.018664643	0.009575604	0.016529316	0.024625762	0.018068253	0.01141343	0.010062169	0.014704002	0.012489435	0.006285033	0.002988901	0.017398183	0.009581165	0.007500056	0.004677977	0.015200298	0.015724398	0.008908314	0.018468626	0.023357912	0.024030762	0.020334256	0.014331432	0.020786067	0.018317096	0.006973175	0.003703457	0.01805018	0.021061324	0.018290682	0.018527014	0.028626718	0.029263424	0.017216068	0.02729492	0.033598025	USA	Mar-20	Americas	12.71428571
MT632512	0.299037927	0.183494606	0.196841286	0.320425982	0.095592815	0.067662107	0.058600267	0.077182738	0.069689134	0.029621288	0.014750862	0.069399956	0.054251474	0.039164164	0.036961962	0.066463686	0.079487821	0.047047047	0.086511512	0.107379602	0.029982761	0.020606718	0.019545935	0.025457402	0.027057613	0.012491658	0.005544433	0.022535035	0.020377322	0.0101115	0.011166722	0.016944723	0.015831109	0.011344678	0.024214492	0.025792459	0.023499889	0.015297242	0.014659104	0.0162329	0.011822934	0.003870537	0.002513625	0.011414192	0.003221277	0.003251863	0.0025887	0.005689022	0.018665888	0.009576243	0.016530419	0.024627405	0.018069458	0.011414192	0.010062841	0.014704983	0.012490268	0.006285452	0.0029891	0.017399344	0.009581804	0.007500556	0.004678289	0.015201312	0.015725448	0.008908909	0.018469859	0.023359471	0.024032366	0.020335613	0.014332388	0.020787454	0.018318318	0.00697364	0.003703704	0.018051385	0.021062729	0.018291903	0.01852825	0.028628629	0.029265376	0.017217217	0.027296741	0.033600267	USA	Mar-20	Americas	12.71428571
MT632513	0.299037927	0.183494606	0.196841286	0.320425982	0.095592815	0.067662107	0.058600267	0.077182738	0.069689134	0.029621288	0.014750862	0.069399956	0.054251474	0.039164164	0.036961962	0.066463686	0.079487821	0.047047047	0.086511512	0.107379602	0.029982761	0.020606718	0.019545935	0.025457402	0.027057613	0.012491658	0.005544433	0.022535035	0.020377322	0.0101115	0.011166722	0.016944723	0.015831109	0.011344678	0.024214492	0.025792459	0.023499889	0.015297242	0.014659104	0.0162329	0.011822934	0.003870537	0.002513625	0.011414192	0.003221277	0.003251863	0.0025887	0.005689022	0.018665888	0.009576243	0.016530419	0.024627405	0.018069458	0.011414192	0.010062841	0.014704983	0.012490268	0.006285452	0.0029891	0.017399344	0.009581804	0.007500556	0.004678289	0.015201312	0.015725448	0.008908909	0.018469859	0.023359471	0.024032366	0.020335613	0.014332388	0.020787454	0.018318318	0.00697364	0.003703704	0.018051385	0.021062729	0.018291903	0.01852825	0.028628629	0.029265376	0.017217217	0.027296741	0.033600267	USA	Mar-20	Americas	12.71428571
MT632514	0.298954336	0.183591968	0.196874131	0.320379331	0.095542021	0.067740141	0.058626731	0.077045442	0.069734134	0.029592858	0.014786696	0.069444908	0.054327271	0.039103955	0.036918071	0.066524835	0.079334223	0.047155014	0.086525947	0.107364147	0.029954391	0.020610156	0.019524167	0.025453307	0.027062128	0.012560487	0.005578731	0.022505423	0.020414094	0.010079815	0.011143556	0.016989265	0.01575032	0.011313199	0.024218533	0.025763391	0.02350381	0.015366539	0.014694922	0.016168864	0.011791535	0.003837811	0.002480672	0.011482841	0.003221814	0.003285778	0.002589132	0.005689972	0.018735747	0.009511096	0.016499805	0.024698259	0.018072473	0.011416097	0.010106235	0.014732466	0.012492352	0.006219756	0.002989599	0.017402247	0.009616775	0.007501808	0.004654041	0.015145447	0.015678013	0.009010512	0.018472941	0.023363368	0.024003004	0.020339007	0.014301407	0.020690806	0.018388119	0.006974804	0.003737694	0.018054397	0.021066244	0.018228211	0.018531342	0.02870015	0.029170143	0.017320207	0.027334668	0.033539129	USA	Mar-20	Americas	12.71428571
MT632515	0.299061002	0.183549726	0.196833662	0.320288597	0.095654907	0.067732497	0.05861787	0.077022351	0.069743444	0.029530056	0.014822046	0.069454179	0.054334524	0.039125864	0.036872935	0.066500339	0.079311438	0.04716131	0.086504122	0.107311727	0.030025144	0.020621252	0.01951843	0.025456705	0.027099118	0.012528787	0.005579476	0.022525116	0.02041682	0.010089505	0.0111367	0.016974845	0.015719046	0.011314709	0.024221766	0.02576683	0.023540325	0.015335214	0.014696884	0.016171022	0.011793109	0.003838323	0.002481003	0.011417621	0.003222244	0.003286217	0.002589477	0.005724108	0.018738249	0.009545743	0.016502008	0.02466818	0.018074886	0.011425965	0.01009924	0.014734433	0.01249402	0.006220587	0.002989998	0.017421259	0.009618059	0.007477777	0.004646318	0.015130781	0.015680106	0.009011715	0.018475407	0.023333111	0.024006208	0.020341722	0.014303317	0.020660192	0.018357198	0.006942358	0.00377157	0.018090184	0.021069056	0.018264021	0.018500439	0.028670605	0.029174037	0.017289143	0.027304941	0.033543607	USA	Mar-20	Americas	12.85714286
MT632516	0.299037927	0.183494606	0.196841286	0.320425982	0.095592815	0.067662107	0.058600267	0.077182738	0.069689134	0.029621288	0.014750862	0.069399956	0.054251474	0.039164164	0.036961962	0.066463686	0.079487821	0.047047047	0.086511512	0.107379602	0.029982761	0.020606718	0.019545935	0.025457402	0.027057613	0.012491658	0.005544433	0.022535035	0.020377322	0.0101115	0.011166722	0.016944723	0.015831109	0.011344678	0.024214492	0.025792459	0.023499889	0.015297242	0.014659104	0.0162329	0.011822934	0.003870537	0.002513625	0.011414192	0.003221277	0.003251863	0.0025887	0.005689022	0.018665888	0.009576243	0.016530419	0.024627405	0.018069458	0.011414192	0.010062841	0.014704983	0.012490268	0.006285452	0.0029891	0.017399344	0.009581804	0.007500556	0.004678289	0.015201312	0.015725448	0.008908909	0.018469859	0.023359471	0.024032366	0.020335613	0.014332388	0.020787454	0.018318318	0.00697364	0.003703704	0.018051385	0.021062729	0.018291903	0.01852825	0.028628629	0.029265376	0.017217217	0.027296741	0.033600267	USA	Mar-20	Americas	12.71428571
MT632517	0.299037927	0.183494606	0.196841286	0.320425982	0.095592815	0.067662107	0.058600267	0.077182738	0.069689134	0.029621288	0.014750862	0.069399956	0.054251474	0.039164164	0.036961962	0.066463686	0.079487821	0.047047047	0.086511512	0.107379602	0.029982761	0.020606718	0.019545935	0.025457402	0.027057613	0.012491658	0.005544433	0.022535035	0.020377322	0.0101115	0.011166722	0.016944723	0.015831109	0.011344678	0.024214492	0.025792459	0.023499889	0.015297242	0.014659104	0.0162329	0.011822934	0.003870537	0.002513625	0.011414192	0.003221277	0.003251863	0.0025887	0.005689022	0.018665888	0.009576243	0.016530419	0.024627405	0.018069458	0.011414192	0.010062841	0.014704983	0.012490268	0.006285452	0.0029891	0.017399344	0.009581804	0.007500556	0.004678289	0.015201312	0.015725448	0.008908909	0.018469859	0.023359471	0.024032366	0.020335613	0.014332388	0.020787454	0.018318318	0.00697364	0.003703704	0.018051385	0.021062729	0.018291903	0.01852825	0.028628629	0.029265376	0.017217217	0.027296741	0.033600267	USA	Mar-20	Americas	12.71428571
MT632518	0.298980829	0.183628737	0.196813423	0.320343358	0.095577845	0.06768695	0.058588404	0.07712763	0.069781479	0.029632164	0.014789657	0.069425437	0.054321462	0.039078407	0.036875396	0.066504779	0.079283354	0.047231216	0.086543276	0.107285512	0.029968735	0.020614284	0.019519733	0.025475094	0.027067548	0.012596382	0.005546469	0.022476551	0.020426527	0.010048455	0.011104064	0.017009357	0.015753474	0.011348843	0.024256762	0.02576855	0.023541896	0.015369616	0.014697865	0.016172102	0.011827275	0.003838579	0.002481169	0.011485141	0.00322246	0.003253057	0.00258965	0.00572449	0.018706121	0.00954638	0.01650311	0.024669827	0.018084438	0.011385004	0.010066535	0.014785485	0.012494854	0.006221002	0.002990198	0.017372353	0.009627046	0.00750331	0.004646628	0.015098412	0.015681153	0.009012317	0.01847664	0.023334668	0.023974432	0.020309701	0.014304271	0.02069495	0.018391802	0.006976201	0.003771821	0.018091392	0.021037084	0.01826524	0.018535053	0.028672519	0.029142606	0.017323676	0.027306764	0.033512467	USA	Mar-20	Americas	15.28571429
MT632519	0.299037927	0.183494606	0.196841286	0.320425982	0.095592815	0.067662107	0.058600267	0.077182738	0.069689134	0.029621288	0.014750862	0.069399956	0.054251474	0.039164164	0.036961962	0.066463686	0.079487821	0.047047047	0.086511512	0.107379602	0.029982761	0.020606718	0.019545935	0.025457402	0.027057613	0.012491658	0.005544433	0.022535035	0.020377322	0.0101115	0.011166722	0.016944723	0.015831109	0.011344678	0.024214492	0.025792459	0.023499889	0.015297242	0.014659104	0.0162329	0.011822934	0.003870537	0.002513625	0.011414192	0.003221277	0.003251863	0.0025887	0.005689022	0.018665888	0.009576243	0.016530419	0.024627405	0.018069458	0.011414192	0.010062841	0.014704983	0.012490268	0.006285452	0.0029891	0.017399344	0.009581804	0.007500556	0.004678289	0.015201312	0.015725448	0.008908909	0.018469859	0.023359471	0.024032366	0.020335613	0.014332388	0.020787454	0.018318318	0.00697364	0.003703704	0.018051385	0.021062729	0.018291903	0.01852825	0.028628629	0.029265376	0.017217217	0.027296741	0.033600267	USA	Mar-20	Americas	12.71428571
MT632520	0.299037927	0.183461239	0.196841286	0.320459348	0.095592815	0.067662107	0.058600267	0.077182738	0.069689134	0.029621288	0.014750862	0.069366589	0.054251474	0.039130797	0.036961962	0.066497053	0.079487821	0.047047047	0.086511512	0.107412969	0.029982761	0.020606718	0.019545935	0.025457402	0.027057613	0.012491658	0.005544433	0.022535035	0.020377322	0.0101115	0.011166722	0.016944723	0.015831109	0.011344678	0.024214492	0.025792459	0.023499889	0.015297242	0.014659104	0.0162329	0.011822934	0.003870537	0.002513625	0.011414192	0.003221277	0.003251863	0.0025887	0.005689022	0.018665888	0.009576243	0.016497053	0.024627405	0.018069458	0.011414192	0.010062841	0.014704983	0.012490268	0.006285452	0.0029891	0.017365977	0.009581804	0.007500556	0.004678289	0.015201312	0.015725448	0.008908909	0.018469859	0.023392837	0.024032366	0.020335613	0.014332388	0.020787454	0.018318318	0.00697364	0.003703704	0.018051385	0.021062729	0.018258536	0.01852825	0.028661995	0.029265376	0.017217217	0.027330108	0.033600267	USA	Mar-20	Americas	12.71428571
MT632521	0.299011101	0.183519099	0.19683419	0.320435382	0.095538833	0.067671138	0.058591404	0.077176355	0.069731807	0.029625242	0.014752831	0.069409219	0.054258715	0.039169392	0.03695021	0.066455872	0.07946506	0.047053327	0.086523059	0.107393935	0.029953392	0.020609469	0.019523516	0.025452457	0.027094596	0.012493326	0.005545173	0.022538043	0.020380042	0.01011285	0.011143184	0.016955327	0.015816537	0.011346192	0.024217725	0.025795902	0.023503026	0.015299284	0.01466106	0.016235066	0.011824512	0.003871054	0.00251396	0.011415716	0.003221707	0.003252297	0.002589045	0.005689782	0.01866838	0.009577521	0.016532626	0.024630693	0.01807187	0.011415716	0.010072527	0.014698603	0.012491935	0.006286291	0.002989499	0.017401666	0.009583083	0.007501557	0.004687257	0.015178313	0.015710861	0.008910098	0.018472324	0.023362589	0.024002202	0.020338328	0.014334301	0.020790229	0.018320764	0.006974571	0.003704198	0.018053794	0.021065541	0.018294345	0.018530724	0.02863245	0.029269283	0.017219515	0.027300385	0.033604752	USA	Mar-20	Americas	12.71428571
MT632522	0.299084701	0.183482361	0.196828151	0.3204046	0.095619801	0.067657592	0.058596357	0.077177588	0.069717848	0.029619311	0.014749878	0.069395325	0.054247854	0.039161551	0.036959496	0.066459251	0.079482517	0.047043908	0.086505739	0.107372436	0.02998076	0.020605343	0.019544631	0.025455703	0.027089172	0.012490825	0.005544063	0.022533531	0.020375962	0.010110826	0.011165977	0.016943592	0.015830052	0.011343921	0.024212876	0.025790738	0.023531685	0.015296221	0.014658125	0.016231816	0.011822145	0.003870279	0.002513457	0.01141343	0.003221062	0.003251646	0.002588527	0.005688643	0.018664643	0.009575604	0.016529316	0.024625762	0.018068253	0.01141343	0.010062169	0.014704002	0.012489435	0.006285033	0.002988901	0.017398183	0.009581165	0.007500056	0.004677977	0.015200298	0.015724398	0.008908314	0.018468626	0.023357912	0.024030762	0.020334256	0.014331432	0.020786067	0.018317096	0.006973175	0.003703457	0.01805018	0.021061324	0.018290682	0.018527014	0.028626718	0.029263424	0.017216068	0.02729492	0.033598025	USA	Mar-20	Americas	12.28571429
MT632523	0.299061315	0.183488483	0.196834718	0.32041529	0.095589626	0.067659849	0.058598312	0.077180163	0.069720174	0.0296203	0.01475037	0.06939764	0.054249664	0.039162857	0.036960729	0.066461468	0.079485169	0.047045477	0.086508625	0.107376019	0.02998176	0.02060603	0.019545283	0.025456552	0.027090076	0.012491242	0.005544248	0.022534283	0.020376642	0.010111163	0.01116635	0.016944157	0.015830581	0.011344299	0.024213684	0.025791599	0.023499105	0.015296731	0.014658614	0.016232358	0.01182254	0.003870408	0.002513541	0.011413811	0.003221169	0.003251754	0.002588613	0.005688833	0.018665265	0.009575923	0.016529868	0.024626583	0.018068855	0.011413811	0.010062505	0.014704492	0.012489851	0.006285242	0.002989	0.017398763	0.009581484	0.007500306	0.004678133	0.015200805	0.015724923	0.008908612	0.018469242	0.023358691	0.024031564	0.020334935	0.01433191	0.020786761	0.018317707	0.006973408	0.00370358	0.018050782	0.021062027	0.018291293	0.018527632	0.028627673	0.0292644	0.017216643	0.02729583	0.033599146	USA	Mar-20	Americas	12.71428571
MT632524	0.296954625	0.182666845	0.19555155	0.317984067	0.094763224	0.067405479	0.058356699	0.076429223	0.069383248	0.029566393	0.01469001	0.068993814	0.054206445	0.038762601	0.036642967	0.065939538	0.078585019	0.046932372	0.085845183	0.106621492	0.02972773	0.020489797	0.019420244	0.025125453	0.026934931	0.012513352	0.005546654	0.022377161	0.020418864	0.010023755	0.011071055	0.016843025	0.01555372	0.011215702	0.024124051	0.02553575	0.023342402	0.015269989	0.014631595	0.016139262	0.01179429	0.003838708	0.002481252	0.011452144	0.003222567	0.003253166	0.002556357	0.005657921	0.018706745	0.009479939	0.01630338	0.02450375	0.018009936	0.011393729	0.010100251	0.014702528	0.012328371	0.0062379	0.002956917	0.017239413	0.009552262	0.007411765	0.004646783	0.015032156	0.015514776	0.008945858	0.018377117	0.023101787	0.023674811	0.020243619	0.014204609	0.02046198	0.018325656	0.006976434	0.003705187	0.017925095	0.021004406	0.01806557	0.018368772	0.028406436	0.028809778	0.017290874	0.027040635	0.033480206	USA	Mar-20	Americas	12.85714286
MT632525	0.299040719	0.183465207	0.196886233	0.320407527	0.095580298	0.067617044	0.05860014	0.077209851	0.069728686	0.029604714	0.014725848	0.069405958	0.054282264	0.039203085	0.036949554	0.066451329	0.079432778	0.047040363	0.086593997	0.107340389	0.029966392	0.02062676	0.019523643	0.025463504	0.02707297	0.012482055	0.005514194	0.022547825	0.020388887	0.010125586	0.011139674	0.016945993	0.015790015	0.011351117	0.024261621	0.025807098	0.023513226	0.015305924	0.014667423	0.016242113	0.011829644	0.003872734	0.002515051	0.011387285	0.003189719	0.003253709	0.002590169	0.005692251	0.018676482	0.009581678	0.016539801	0.024607997	0.018079714	0.011395631	0.010068552	0.014704982	0.012497357	0.006305712	0.002990797	0.017409219	0.009587242	0.00751316	0.004680945	0.015168208	0.01571768	0.008913965	0.018480341	0.023339343	0.02401262	0.020280384	0.014340522	0.020799252	0.018328715	0.006944213	0.003705806	0.01806163	0.021108069	0.018302285	0.018538766	0.028644877	0.029248601	0.017193603	0.027312234	0.033585951	USA	Mar-20	Americas	12.71428571
MT632526	0.298980829	0.183595358	0.196880181	0.320343358	0.095577845	0.067720329	0.058621783	0.077060872	0.069714721	0.029598785	0.014789657	0.069458816	0.054354841	0.039078407	0.036908775	0.066538158	0.079316733	0.047197837	0.086543276	0.107285512	0.029968735	0.020630973	0.019519733	0.025458404	0.027067548	0.012563003	0.005546469	0.02250993	0.020426527	0.010081834	0.011137443	0.016975978	0.015720095	0.011315464	0.024256762	0.02576855	0.023508517	0.015336237	0.014697865	0.016172102	0.011793896	0.003838579	0.002481169	0.011485141	0.00322246	0.003286436	0.002556271	0.00572449	0.0187395	0.00954638	0.01650311	0.024669827	0.018084438	0.011401693	0.010099914	0.014768795	0.012461475	0.006221002	0.002990198	0.017405732	0.009627046	0.007469931	0.004646628	0.01516517	0.015714532	0.009012317	0.01847664	0.023334668	0.024007811	0.02034308	0.014304271	0.020661571	0.018391802	0.006976201	0.003771821	0.018058013	0.021070463	0.018231861	0.018568432	0.028672519	0.029142606	0.017323676	0.027306764	0.033512467	USA	Mar-20	Americas	12.71428571
MT632527	0.299037927	0.183494606	0.196841286	0.320425982	0.095592815	0.067662107	0.058600267	0.077182738	0.069689134	0.029621288	0.014750862	0.069399956	0.054251474	0.039164164	0.036961962	0.066463686	0.079487821	0.047047047	0.086511512	0.107379602	0.029982761	0.020606718	0.019545935	0.025457402	0.027057613	0.012491658	0.005544433	0.022535035	0.020377322	0.0101115	0.011166722	0.016944723	0.015831109	0.011344678	0.024214492	0.025792459	0.023499889	0.015297242	0.014659104	0.0162329	0.011822934	0.003870537	0.002513625	0.011414192	0.003221277	0.003251863	0.0025887	0.005689022	0.018665888	0.009576243	0.016530419	0.024627405	0.018069458	0.011414192	0.010062841	0.014704983	0.012490268	0.006285452	0.0029891	0.017399344	0.009581804	0.007500556	0.004678289	0.015201312	0.015725448	0.008908909	0.018469859	0.023359471	0.024032366	0.020335613	0.014332388	0.020787454	0.018318318	0.00697364	0.003703704	0.018051385	0.021062729	0.018291903	0.01852825	0.028628629	0.029265376	0.017217217	0.027296741	0.033600267	USA	Mar-20	Americas	12.71428571
MT632528	0.299037927	0.183494606	0.196841286	0.320425982	0.095592815	0.067662107	0.058600267	0.077182738	0.069689134	0.029621288	0.014750862	0.069399956	0.054251474	0.039164164	0.036961962	0.066463686	0.079487821	0.047047047	0.086511512	0.107379602	0.029982761	0.020606718	0.019545935	0.025457402	0.027057613	0.012491658	0.005544433	0.022535035	0.020377322	0.0101115	0.011166722	0.016944723	0.015831109	0.011344678	0.024214492	0.025792459	0.023499889	0.015297242	0.014659104	0.0162329	0.011822934	0.003870537	0.002513625	0.011414192	0.003221277	0.003251863	0.0025887	0.005689022	0.018665888	0.009576243	0.016530419	0.024627405	0.018069458	0.011414192	0.010062841	0.014704983	0.012490268	0.006285452	0.0029891	0.017399344	0.009581804	0.007500556	0.004678289	0.015201312	0.015725448	0.008908909	0.018469859	0.023359471	0.024032366	0.020335613	0.014332388	0.020787454	0.018318318	0.00697364	0.003703704	0.018051385	0.021062729	0.018291903	0.01852825	0.028628629	0.029265376	0.017217217	0.027296741	0.033600267	USA	Mar-20	Americas	12.42857143
MT632529	0.299037927	0.183494606	0.196841286	0.320425982	0.095592815	0.067662107	0.058600267	0.077182738	0.069689134	0.029621288	0.014750862	0.069399956	0.054251474	0.039164164	0.036961962	0.066463686	0.079487821	0.047047047	0.086511512	0.107379602	0.029982761	0.020606718	0.019545935	0.025457402	0.027057613	0.012491658	0.005544433	0.022535035	0.020377322	0.0101115	0.011166722	0.016944723	0.015831109	0.011344678	0.024214492	0.025792459	0.023499889	0.015297242	0.014659104	0.0162329	0.011822934	0.003870537	0.002513625	0.011414192	0.003221277	0.003251863	0.0025887	0.005689022	0.018665888	0.009576243	0.016530419	0.024627405	0.018069458	0.011414192	0.010062841	0.014704983	0.012490268	0.006285452	0.0029891	0.017399344	0.009581804	0.007500556	0.004678289	0.015201312	0.015725448	0.008908909	0.018469859	0.023359471	0.024032366	0.020335613	0.014332388	0.020787454	0.018318318	0.00697364	0.003703704	0.018051385	0.021062729	0.018291903	0.01852825	0.028628629	0.029265376	0.017217217	0.027296741	0.033600267	USA	Mar-20	Americas	12.71428571
MT632531	0.298973948	0.183632135	0.196819462	0.320340756	0.095580298	0.067717201	0.058633526	0.077009537	0.069762072	0.029604714	0.014759234	0.069506115	0.05431565	0.039136314	0.036849397	0.066518101	0.079299235	0.047173906	0.086560612	0.107307003	0.029966392	0.02062676	0.019557028	0.025430118	0.02707297	0.012548826	0.005514194	0.022581211	0.020455658	0.0100922	0.011106289	0.016979379	0.015723244	0.011284345	0.024228235	0.025773712	0.023513226	0.015372695	0.014700809	0.016175341	0.011796259	0.003839348	0.002481666	0.011487441	0.003223105	0.003253709	0.002556783	0.005725637	0.018776639	0.009548292	0.016539801	0.024641383	0.018079714	0.011429017	0.010068552	0.014704982	0.012497357	0.006238941	0.002990797	0.017409219	0.009587242	0.00751316	0.004647559	0.015101437	0.015684294	0.009014122	0.018480341	0.023339343	0.02401262	0.020280384	0.014307137	0.020699095	0.018395486	0.006977598	0.003772577	0.018028244	0.021041298	0.018268899	0.018538766	0.028711648	0.029115058	0.017327146	0.027312234	0.033552566	USA	Mar-20	Americas	13
MT632532	0.299037927	0.183494606	0.196841286	0.320425982	0.095592815	0.067662107	0.058600267	0.077182738	0.069689134	0.029621288	0.014750862	0.069399956	0.054251474	0.039164164	0.036961962	0.066463686	0.079487821	0.047047047	0.086511512	0.107379602	0.029982761	0.020606718	0.019545935	0.025457402	0.027057613	0.012491658	0.005544433	0.022535035	0.020377322	0.0101115	0.011166722	0.016944723	0.015831109	0.011344678	0.024214492	0.025792459	0.023499889	0.015297242	0.014659104	0.0162329	0.011822934	0.003870537	0.002513625	0.011414192	0.003221277	0.003251863	0.0025887	0.005689022	0.018665888	0.009576243	0.016530419	0.024627405	0.018069458	0.011414192	0.010062841	0.014704983	0.012490268	0.006285452	0.0029891	0.017399344	0.009581804	0.007500556	0.004678289	0.015201312	0.015725448	0.008908909	0.018469859	0.023359471	0.024032366	0.020335613	0.014332388	0.020787454	0.018318318	0.00697364	0.003703704	0.018051385	0.021062729	0.018291903	0.01852825	0.028628629	0.029265376	0.017217217	0.027296741	0.033600267	USA	Mar-20	Americas	12.28571429
MT632533	0.299037927	0.183494606	0.196841286	0.320425982	0.095592815	0.067662107	0.058600267	0.077182738	0.069689134	0.029621288	0.014750862	0.069399956	0.054251474	0.039164164	0.036961962	0.066463686	0.079487821	0.047047047	0.086511512	0.107379602	0.029982761	0.020606718	0.019545935	0.025457402	0.027057613	0.012491658	0.005544433	0.022535035	0.020377322	0.0101115	0.011166722	0.016944723	0.015831109	0.011344678	0.024214492	0.025792459	0.023499889	0.015297242	0.014659104	0.0162329	0.011822934	0.003870537	0.002513625	0.011414192	0.003221277	0.003251863	0.0025887	0.005689022	0.018665888	0.009576243	0.016530419	0.024627405	0.018069458	0.011414192	0.010062841	0.014704983	0.012490268	0.006285452	0.0029891	0.017399344	0.009581804	0.007500556	0.004678289	0.015201312	0.015725448	0.008908909	0.018469859	0.023359471	0.024032366	0.020335613	0.014332388	0.020787454	0.018318318	0.00697364	0.003703704	0.018051385	0.021062729	0.018291903	0.01852825	0.028628629	0.029265376	0.017217217	0.027296741	0.033600267	USA	Mar-20	Americas	13
MT632534	0.299017645	0.183610351	0.196827092	0.320344659	0.095551588	0.067746924	0.058615913	0.07710322	0.069774492	0.029595821	0.014754801	0.069451861	0.05433271	0.03910787	0.03690508	0.066481432	0.079342167	0.047159736	0.086534611	0.107308146	0.02995739	0.02061222	0.019517778	0.025464199	0.027064838	0.012561745	0.005579289	0.022507676	0.020416138	0.010080825	0.011136328	0.016982622	0.01580196	0.011314331	0.024220958	0.02576597	0.023506163	0.015368077	0.014696393	0.016203858	0.011792715	0.003838195	0.00248092	0.011483991	0.003222137	0.003286107	0.002589391	0.005657166	0.018737623	0.009512049	0.016501457	0.024700732	0.018074283	0.01141724	0.010098903	0.014742285	0.012526979	0.006220379	0.002956523	0.017403989	0.009617738	0.007502559	0.004646163	0.01513862	0.015662895	0.009011414	0.01847479	0.023332332	0.024005407	0.020341043	0.014302839	0.020692878	0.018389961	0.006975502	0.003738068	0.018056205	0.021068353	0.018230036	0.018533198	0.028703024	0.029139688	0.017321941	0.027337405	0.033509112	USA	Mar-20	Americas	12.71428571
MT632535	0.29900456	0.183494606	0.196874652	0.320425982	0.095592815	0.067695473	0.058633634	0.077082638	0.069689134	0.029521188	0.014750862	0.069500056	0.054318207	0.039097431	0.036928595	0.066530419	0.079387721	0.047180514	0.086544878	0.107312868	0.029982761	0.020606718	0.019545935	0.025457402	0.027057613	0.012525025	0.005544433	0.022535035	0.020410688	0.010078134	0.011166722	0.016978089	0.015764375	0.011311311	0.024247859	0.025759092	0.023499889	0.015363975	0.014659104	0.016166166	0.011756201	0.003837171	0.002446891	0.011480925	0.003221277	0.003251863	0.002555333	0.005722389	0.018765988	0.009542876	0.016530419	0.024660772	0.018069458	0.011414192	0.010096207	0.014738349	0.012490268	0.006185352	0.0029891	0.01743271	0.009615171	0.007500556	0.004644923	0.015167946	0.015692081	0.009009009	0.018469859	0.023359471	0.024032366	0.020302247	0.014332388	0.020720721	0.018385052	0.00697364	0.003770437	0.018051385	0.021062729	0.018258536	0.018561617	0.028661995	0.029165276	0.017317317	0.027296741	0.033533534	USA	Mar-20	Americas	13.28571429
MT632536	0.299037927	0.183494606	0.196841286	0.320425982	0.095592815	0.067662107	0.058600267	0.077182738	0.069689134	0.029621288	0.014750862	0.069399956	0.054251474	0.039164164	0.036961962	0.066463686	0.079487821	0.047047047	0.086511512	0.107379602	0.029982761	0.020606718	0.019545935	0.025457402	0.027057613	0.012491658	0.005544433	0.022535035	0.020377322	0.0101115	0.011166722	0.016944723	0.015831109	0.011344678	0.024214492	0.025792459	0.023499889	0.015297242	0.014659104	0.0162329	0.011822934	0.003870537	0.002513625	0.011414192	0.003221277	0.003251863	0.0025887	0.005689022	0.018665888	0.009576243	0.016530419	0.024627405	0.018069458	0.011414192	0.010062841	0.014704983	0.012490268	0.006285452	0.0029891	0.017399344	0.009581804	0.007500556	0.004678289	0.015201312	0.015725448	0.008908909	0.018469859	0.023359471	0.024032366	0.020335613	0.014332388	0.020787454	0.018318318	0.00697364	0.003703704	0.018051385	0.021062729	0.018291903	0.01852825	0.028628629	0.029265376	0.017217217	0.027296741	0.033600267	USA	Mar-20	Americas	13
MT632537	0.297357907	0.182208719	0.195664029	0.318091772	0.095219414	0.067254293	0.058370338	0.076513862	0.069366076	0.029272812	0.014626668	0.068943163	0.053952011	0.038838436	0.036785082	0.066055112	0.078803713	0.046843177	0.085865247	0.106579636	0.029868229	0.020594749	0.019424783	0.025331653	0.026974614	0.012332643	0.005447787	0.022499249	0.020223309	0.010059486	0.011140418	0.016913737	0.015690906	0.011218323	0.024062914	0.025541718	0.023414633	0.01524017	0.014568239	0.016143034	0.011630107	0.003839605	0.002448444	0.011354657	0.003189932	0.00318715	0.002590342	0.005659243	0.018610953	0.009482154	0.016373966	0.024476089	0.017980757	0.01126284	0.010169388	0.014539025	0.012464804	0.006189276	0.002957609	0.017226748	0.00962127	0.007446885	0.004614481	0.015102445	0.015585178	0.00891456	0.018381412	0.023173962	0.023947447	0.020148186	0.014207929	0.02050015	0.018296551	0.006911288	0.003772829	0.017862509	0.020909152	0.018136568	0.018439841	0.028379687	0.028916675	0.017228139	0.027046954	0.033387867	USA	Mar-20	Americas	12.85714286
MT632538	0.299007665	0.183570848	0.196820523	0.320400716	0.095548399	0.067711288	0.058613957	0.077100646	0.069772163	0.029561459	0.014754308	0.069482918	0.054330897	0.039106565	0.036903848	0.066479213	0.079339519	0.047191536	0.086531722	0.107337939	0.029956391	0.020611532	0.019517127	0.025463349	0.027097309	0.012527951	0.005545729	0.0225403	0.020415457	0.010080488	0.011135957	0.016982056	0.015768058	0.011313954	0.024253524	0.02576511	0.023505379	0.015367564	0.014695903	0.016169943	0.011792322	0.003838067	0.002447463	0.011483608	0.003188655	0.003252623	0.002589305	0.005723726	0.018736998	0.009545106	0.016534281	0.024666533	0.01807368	0.011416859	0.010098566	0.014741793	0.012493186	0.006220172	0.002989799	0.017403409	0.009617417	0.007502308	0.004646008	0.015138115	0.015662372	0.009011114	0.018474174	0.023331553	0.024004606	0.02030699	0.014302362	0.020725562	0.018389347	0.006975269	0.003771318	0.018055602	0.021101025	0.018262802	0.018532579	0.028635317	0.02917209	0.017321363	0.027269744	0.033574742	USA	Mar-20	Americas	12.85714286
MT632539	0.299027949	0.183555214	0.196868084	0.320348559	0.095589626	0.06772658	0.058631677	0.077046701	0.069720174	0.029586934	0.014817101	0.069431006	0.054316395	0.039062761	0.036927363	0.066561565	0.079385072	0.04717894	0.086475259	0.107309288	0.02998176	0.02060603	0.019545283	0.025456552	0.027090076	0.012557973	0.005577614	0.022500918	0.020410007	0.010077797	0.01116635	0.016977523	0.015763849	0.011310934	0.024213684	0.025758233	0.023499105	0.015363462	0.014658614	0.016165627	0.011789174	0.003837042	0.002480175	0.011480542	0.003221169	0.00328512	0.002588613	0.005722198	0.018731996	0.009542558	0.016496502	0.024659949	0.018068855	0.011413811	0.01009587	0.014737858	0.012456486	0.006218511	0.002989	0.017398763	0.00961485	0.00746694	0.004644768	0.015200805	0.015724923	0.009008708	0.018469242	0.023358691	0.024031564	0.020334935	0.01433191	0.020686664	0.018384438	0.006973408	0.003770311	0.018050782	0.021062027	0.018224562	0.018527632	0.028661039	0.029164303	0.01731674	0.02729583	0.033532415	USA	Mar-20	Americas	12.85714286
MT632540	0.299004228	0.183555852	0.196840231	0.320399421	0.095557966	0.067684691	0.058586449	0.077175122	0.069712394	0.029631175	0.014755785	0.06942312	0.054269582	0.039177236	0.036940921	0.066452492	0.079447597	0.04706275	0.086540387	0.107348687	0.02995939	0.020613596	0.019519081	0.025465899	0.027066644	0.012495828	0.005546284	0.022542557	0.020384123	0.010114875	0.011137072	0.016950378	0.015803015	0.011348465	0.024222575	0.025801068	0.023507733	0.015302348	0.014663996	0.016238318	0.01182688	0.003871829	0.002514464	0.011418002	0.003222352	0.003252948	0.002589564	0.005690921	0.018672118	0.009579439	0.016535937	0.024635625	0.01807549	0.011418002	0.010066199	0.014709891	0.012494437	0.00628755	0.002990098	0.017405151	0.009585002	0.00750306	0.004679851	0.015173008	0.015730696	0.008911883	0.018476024	0.02333389	0.024007009	0.020342401	0.014337172	0.020761015	0.018324433	0.006975968	0.00370494	0.01805741	0.02106976	0.018298008	0.018534435	0.028638184	0.029241767	0.017222964	0.027305852	0.033578104	USA	Mar-20	Americas	12.71428571
MT632541	0.299037927	0.183494606	0.196807919	0.320459348	0.095626182	0.067662107	0.058600267	0.077149372	0.069689134	0.029587921	0.014750862	0.069433322	0.054251474	0.039130797	0.036928595	0.066497053	0.079454454	0.04711378	0.086511512	0.107379602	0.030016127	0.020606718	0.019545935	0.025457402	0.027057613	0.012491658	0.005544433	0.022535035	0.020377322	0.010144867	0.011133356	0.016944723	0.015831109	0.011344678	0.024214492	0.025759092	0.023499889	0.015297242	0.014659104	0.0162329	0.011822934	0.003870537	0.002480258	0.011414192	0.003221277	0.003251863	0.0025887	0.005689022	0.018665888	0.009576243	0.016530419	0.024660772	0.018069458	0.011414192	0.010062841	0.014704983	0.012490268	0.006252085	0.0029891	0.017399344	0.009581804	0.007467189	0.004678289	0.015201312	0.015692081	0.008975642	0.018469859	0.023359471	0.024032366	0.020335613	0.014332388	0.020754087	0.018318318	0.00697364	0.00373707	0.018084751	0.021062729	0.018258536	0.01852825	0.028661995	0.029265376	0.017217217	0.027296741	0.033600267	USA	Mar-20	Americas	13.71428571
MT632542	0.297891409	0.182904156	0.196163566	0.319366977	0.095184418	0.06744375	0.058456631	0.076806609	0.069422642	0.029549781	0.014698351	0.069199982	0.054237222	0.038951605	0.036697171	0.066277568	0.079030427	0.046959019	0.086294713	0.107082818	0.029878205	0.02053483	0.019498068	0.025273315	0.026950224	0.012553856	0.005516404	0.022389867	0.020430458	0.010096245	0.011010543	0.016919386	0.015629349	0.011255469	0.024237946	0.025683845	0.023489251	0.01524526	0.014573105	0.016115026	0.011800986	0.003807488	0.00248266	0.011458646	0.003224397	0.003221614	0.002557808	0.005694533	0.018717366	0.009485321	0.016379435	0.02461786	0.018020162	0.011366799	0.010105986	0.014744275	0.012402169	0.006241442	0.002991995	0.017315999	0.009557686	0.007449373	0.004616023	0.01507409	0.015623782	0.008950937	0.018387551	0.023315298	0.023788451	0.020288512	0.014279472	0.020673992	0.018269263	0.006946996	0.003707291	0.01803547	0.021016332	0.018176024	0.018512797	0.028589559	0.029059929	0.017267292	0.027289781	0.033465816	USA	Feb-20	Americas	16.14285714
MT632543	0.298964313	0.183531349	0.196847328	0.32045677	0.09554521	0.067675655	0.058612001	0.077131447	0.069736462	0.029560473	0.014787189	0.069413852	0.054329084	0.03910526	0.036902616	0.066510368	0.079336871	0.047189961	0.086528835	0.107401104	0.029955391	0.020577471	0.019516475	0.025495873	0.027063031	0.012560906	0.005545544	0.022472801	0.020414776	0.010080152	0.011135585	0.016981489	0.015750845	0.011313576	0.024252714	0.025814311	0.023504594	0.015367052	0.014695412	0.016169403	0.011791928	0.003837939	0.002480755	0.011449851	0.003221922	0.003252514	0.002589218	0.005723535	0.018702999	0.009544787	0.016466983	0.024699083	0.018073077	0.011416478	0.010098229	0.014741301	0.012492769	0.006186591	0.002989699	0.017436201	0.009617096	0.007502058	0.004645853	0.01513761	0.015678536	0.009010813	0.018473557	0.023347461	0.024003805	0.020306312	0.014301884	0.02072487	0.018388733	0.006975037	0.003771192	0.018054999	0.021066947	0.018262192	0.018531961	0.028667735	0.02920449	0.017320785	0.02733558	0.033540248	USA	Mar-20	Americas	13.28571429
MT632544	0.298994248	0.183683233	0.196833662	0.320288597	0.095571465	0.067749185	0.05861787	0.077055728	0.069743444	0.029630186	0.014755293	0.069520933	0.054351212	0.039109175	0.036906312	0.066466963	0.079311438	0.047194686	0.086537499	0.107244974	0.029966735	0.020612908	0.01951843	0.025473393	0.027065741	0.012562164	0.005546099	0.022541804	0.020425164	0.010081161	0.0111367	0.016974845	0.015752423	0.011314709	0.024255143	0.025733453	0.023506948	0.015401967	0.014696884	0.016137646	0.011793109	0.003838323	0.002481003	0.011517751	0.003222244	0.00325284	0.002589477	0.005690731	0.018738249	0.00957912	0.016502008	0.024701556	0.01808323	0.011417621	0.01009924	0.014751121	0.01249402	0.006253963	0.002956621	0.01740457	0.009626403	0.007502809	0.004646318	0.015130781	0.015680106	0.008978339	0.018475407	0.023333111	0.024006208	0.020308345	0.014303317	0.020693568	0.018390574	0.006975735	0.00377157	0.018056807	0.021069056	0.018264021	0.018533816	0.028670605	0.029140661	0.017322519	0.027304941	0.033476853	USA	Mar-20	Americas	12.28571429
MT632545	0.298990809	0.183568106	0.196886753	0.320354051	0.095564346	0.067672519	0.05862374	0.077096824	0.069783808	0.029533013	0.014790151	0.069461134	0.054339965	0.039129782	0.036910007	0.066506999	0.079286	0.047232793	0.086546165	0.107289094	0.02996139	0.020589937	0.019520384	0.025492634	0.027101831	0.012496662	0.005546654	0.022527372	0.020418864	0.010090516	0.011137815	0.016976545	0.01572062	0.011349222	0.024257572	0.025769411	0.023509302	0.015370129	0.014698355	0.016172642	0.01176091	0.003838708	0.002481252	0.011452144	0.003222567	0.003253166	0.002589737	0.005724681	0.018740125	0.009546699	0.016503661	0.02467065	0.018076696	0.011427109	0.010100251	0.014735908	0.012495271	0.00622121	0.002990298	0.017423003	0.009619022	0.007511906	0.004646783	0.015132296	0.015681677	0.009012618	0.018477257	0.023335447	0.024008612	0.020276999	0.014304749	0.020695641	0.018425796	0.006976434	0.003771947	0.018058615	0.021071166	0.01826585	0.018535672	0.028673476	0.029143579	0.017324254	0.027307675	0.033513586	USA	Feb-20	Americas	15.57142857
MT632546	0.298974291	0.183637597	0.196820523	0.320367342	0.095548399	0.067744663	0.058613957	0.077067272	0.069738789	0.029594834	0.014821057	0.069449543	0.054330897	0.039106565	0.036870474	0.066512588	0.079339519	0.047191536	0.086498348	0.107337939	0.029956391	0.020611532	0.019517127	0.025463349	0.027063934	0.012561326	0.005579103	0.022506925	0.020415457	0.010080488	0.011135957	0.016982056	0.015751371	0.011313954	0.024220149	0.025781798	0.023505379	0.015367564	0.014695903	0.016169943	0.011792322	0.003838067	0.002480837	0.011483608	0.003222029	0.003285997	0.002589305	0.005723726	0.018736998	0.009545106	0.016467532	0.024699908	0.01807368	0.011416859	0.010098566	0.014741793	0.012493186	0.006220172	0.002989799	0.017403409	0.009584043	0.007502308	0.004646008	0.015138115	0.01567906	0.009011114	0.018474174	0.023348241	0.024004606	0.020340364	0.014302362	0.020692187	0.018389347	0.006975269	0.003771318	0.018055602	0.021101025	0.018229427	0.018499205	0.028668691	0.02917209	0.017321363	0.027336493	0.033507993	USA	Mar-20	Americas	12.71428571
MT632547	0.299027949	0.18358858	0.196801352	0.320381925	0.095589626	0.067626483	0.058631677	0.077146797	0.069686808	0.029653665	0.014817101	0.069431006	0.054316395	0.039162857	0.036893998	0.066428103	0.079418438	0.047145574	0.086441894	0.107376019	0.02998176	0.02060603	0.019545283	0.025456552	0.027090076	0.012557973	0.005510883	0.022467552	0.020410007	0.010111163	0.01116635	0.016944157	0.015763849	0.011310934	0.024280416	0.025791599	0.023499105	0.015296731	0.01469198	0.016165627	0.011789174	0.003870408	0.002513541	0.011480542	0.003221169	0.003318486	0.002521882	0.005755564	0.018698631	0.009575923	0.016529868	0.024626583	0.018068855	0.011413811	0.01009587	0.014737858	0.012489851	0.006251877	0.003022366	0.017398763	0.00961485	0.007500306	0.004644768	0.015134074	0.015691557	0.008975343	0.018402511	0.023358691	0.024031564	0.020301569	0.014298544	0.020786761	0.018317707	0.006973408	0.003770311	0.018084148	0.021062027	0.018224562	0.018560998	0.028594308	0.0292644	0.017283374	0.027229099	0.033599146	USA	Mar-20	Americas	13.57142857
MT632548	0.298980829	0.183595358	0.19691356	0.320309979	0.095577845	0.067720329	0.058621783	0.077060872	0.0697481	0.029598785	0.014756278	0.069458816	0.054354841	0.039145165	0.036908775	0.066504779	0.079283354	0.047131079	0.086610034	0.107285512	0.029968735	0.020630973	0.019519733	0.025458404	0.027067548	0.012563003	0.005546469	0.02250993	0.020426527	0.010081834	0.011137443	0.016975978	0.015720095	0.011315464	0.024256762	0.02576855	0.023508517	0.015369616	0.014697865	0.016172102	0.011793896	0.003838579	0.002481169	0.011485141	0.00322246	0.003253057	0.00258965	0.005691111	0.0187395	0.009513001	0.016536489	0.024669827	0.018084438	0.011435072	0.010099914	0.014735416	0.012494854	0.006254381	0.002990198	0.017405732	0.009627046	0.00750331	0.004646628	0.015131791	0.015681153	0.009012317	0.01847664	0.023334668	0.024007811	0.020276322	0.014304271	0.02069495	0.018391802	0.006942822	0.003738443	0.018058013	0.021070463	0.018298619	0.018535053	0.028705898	0.029142606	0.017290297	0.027340143	0.033512467	USA	Mar-20	Americas	15.28571429
MT632549	0.298973948	0.183498592	0.196852847	0.320240599	0.095563605	0.067667123	0.058666911	0.077076308	0.069762072	0.029537943	0.01479262	0.069405958	0.054298957	0.039119621	0.036916169	0.066484715	0.079332621	0.047173906	0.086460455	0.107273618	0.029974738	0.020635106	0.019523643	0.025430118	0.02707297	0.012532134	0.00554758	0.022514439	0.020397233	0.010117239	0.011139674	0.016979379	0.015723244	0.011317731	0.024261621	0.025773712	0.023513226	0.015372695	0.014700809	0.016175341	0.011796259	0.003805963	0.002481666	0.011454056	0.003223105	0.003253709	0.002590169	0.005725637	0.018743253	0.009548292	0.01647303	0.024641383	0.018054675	0.011403977	0.010101937	0.014738368	0.012497357	0.006222248	0.002990797	0.017409219	0.009628974	0.007504813	0.004647559	0.015134822	0.015684294	0.009014122	0.018446956	0.023339343	0.02401262	0.020246998	0.014340522	0.020732481	0.018395486	0.006977598	0.003772577	0.018028244	0.021041298	0.018235513	0.018538766	0.028644877	0.029181829	0.01729376	0.027278848	0.03351918	USA	Mar-20	Americas	15.28571429
MT632550	0.299041359	0.18357633	0.196854947	0.320327183	0.095616611	0.067722061	0.058627765	0.07704156	0.069748885	0.02958496	0.014816112	0.069426373	0.05431277	0.039093517	0.036924899	0.06652376	0.079346412	0.047175792	0.086469489	0.107335491	0.02997976	0.020604655	0.019543978	0.025454854	0.027088268	0.012557135	0.005577242	0.022499416	0.020408646	0.010077125	0.011165605	0.01697639	0.015746116	0.011310179	0.024212069	0.025773196	0.0235309	0.015362437	0.014691	0.016164548	0.011788387	0.003836786	0.00248001	0.011479776	0.003220954	0.003284901	0.002588441	0.005721816	0.018730747	0.009541921	0.016495401	0.024658304	0.01806765	0.01141305	0.010095197	0.014736874	0.012489018	0.006218096	0.002988801	0.017397602	0.009614208	0.007499805	0.004644458	0.015166428	0.015673829	0.009008107	0.01846801	0.023373814	0.02402996	0.020333578	0.01429759	0.020685283	0.018383212	0.006972942	0.00377006	0.018049578	0.021060621	0.018223345	0.018526396	0.028659127	0.029195721	0.017315584	0.027294009	0.033530177	USA	Mar-20	Americas	12.85714286
MT632551	0.298914071	0.183662116	0.196813423	0.320243221	0.095544466	0.067720329	0.058655162	0.076994114	0.0697481	0.029598785	0.014823036	0.069458816	0.054321462	0.039111786	0.036875396	0.066504779	0.079283354	0.047231216	0.086443139	0.107285512	0.029968735	0.020597594	0.019519733	0.025458404	0.027034169	0.012563003	0.005579848	0.02250993	0.020459906	0.010081834	0.011137443	0.016975978	0.015720095	0.011315464	0.024190004	0.02576855	0.023508517	0.015369616	0.014697865	0.016172102	0.011793896	0.003838579	0.002481169	0.011485141	0.00322246	0.003286436	0.00258965	0.00572449	0.0187395	0.00954638	0.01650311	0.024669827	0.018051059	0.011435072	0.010099914	0.014735416	0.012494854	0.006221002	0.002990198	0.017405732	0.009593667	0.00750331	0.004646628	0.015131791	0.015681153	0.009012317	0.01847664	0.023334668	0.024007811	0.020309701	0.01433765	0.020628192	0.018425181	0.006976201	0.003771821	0.018058013	0.021037084	0.018231861	0.018501675	0.028672519	0.029142606	0.017357055	0.027273385	0.033512467	USA	Mar-20	Americas	12.85714286
MT632552	0.299051337	0.183582455	0.196861515	0.320304506	0.095619801	0.06772432	0.058629721	0.07704413	0.069751212	0.029585947	0.014816607	0.069428689	0.054314582	0.039094822	0.036926131	0.06652598	0.079349059	0.047177366	0.086472374	0.107305708	0.02998076	0.020605343	0.019544631	0.025455703	0.027089172	0.012557554	0.005577428	0.022500167	0.020409326	0.010077461	0.011165977	0.016976956	0.015763324	0.011310557	0.024212876	0.025757374	0.023531685	0.01536295	0.01469149	0.016165087	0.011788781	0.003836914	0.002480093	0.011480159	0.003221062	0.00328501	0.002588527	0.005722007	0.018731372	0.009542239	0.016495952	0.024659126	0.018068253	0.01141343	0.010095534	0.014737366	0.012489435	0.006218304	0.002988901	0.017398183	0.009614529	0.007500056	0.004644613	0.015166934	0.015691034	0.009008408	0.018468626	0.023357912	0.024030762	0.020334256	0.014298067	0.020685974	0.018383825	0.006973175	0.003770186	0.01805018	0.021061324	0.018223953	0.018527014	0.028660083	0.02916333	0.017316162	0.02729492	0.033531296	USA	Mar-20	Americas	13.71428571
MT632553	0.299027625	0.183549726	0.196833662	0.320388728	0.095571465	0.067682432	0.058584493	0.077189235	0.069710068	0.029630186	0.014755293	0.069420803	0.054284459	0.039175929	0.036939688	0.066433586	0.079444945	0.04706118	0.086537499	0.107345104	0.029966735	0.020612908	0.01951843	0.025473393	0.027065741	0.012495411	0.005546099	0.022541804	0.020391787	0.010114538	0.0111367	0.016941468	0.015819176	0.011348086	0.024221766	0.025800207	0.023506948	0.015301837	0.014663507	0.016237776	0.011826486	0.0038717	0.00251438	0.011417621	0.003222244	0.00325284	0.002589477	0.005690731	0.018671495	0.00957912	0.016535385	0.024634803	0.01808323	0.011417621	0.010065863	0.014717744	0.01249402	0.00628734	0.002989998	0.01740457	0.009593026	0.007502809	0.004679695	0.015164158	0.015713483	0.008911585	0.018475407	0.023333111	0.024006208	0.020341722	0.014336693	0.020760322	0.018323821	0.006975735	0.003704816	0.018056807	0.021069056	0.018297398	0.018533816	0.028637228	0.029240791	0.017222389	0.027304941	0.033576983	USA	Mar-20	Americas	12.71428571
MT632554	0.299074723	0.18357633	0.196854947	0.320260457	0.095649974	0.067722061	0.058627765	0.07704156	0.069748885	0.02958496	0.014816112	0.069426373	0.05431277	0.039093517	0.036924899	0.06652376	0.079346412	0.047175792	0.086469489	0.107268764	0.030013123	0.020604655	0.019543978	0.025454854	0.027088268	0.012557135	0.005577242	0.022499416	0.020408646	0.010077125	0.011165605	0.01697639	0.015762798	0.011310179	0.024212069	0.025756514	0.0235309	0.015362437	0.014691	0.016164548	0.011788387	0.003836786	0.00248001	0.011479776	0.003220954	0.003284901	0.002588441	0.005721816	0.018730747	0.009541921	0.016495401	0.024658304	0.01806765	0.01141305	0.010095197	0.014736874	0.012489018	0.006218096	0.002988801	0.017397602	0.009614208	0.007499805	0.004644458	0.015166428	0.01569051	0.009008107	0.01846801	0.023357133	0.02402996	0.020333578	0.01429759	0.020685283	0.018383212	0.006972942	0.00377006	0.018049578	0.021060621	0.018223345	0.018526396	0.028659127	0.029162357	0.017315584	0.027294009	0.033496814	USA	Mar-20	Americas	12.85714286
MT632555	0.299014537	0.183600832	0.196881222	0.320303202	0.095612689	0.0677311	0.05863559	0.077035159	0.069724827	0.029588909	0.01481809	0.069435639	0.054336703	0.039098735	0.036929827	0.066515955	0.079323634	0.047182088	0.08648103	0.107316449	0.030008787	0.020607405	0.019546587	0.025449909	0.027058516	0.012558811	0.005577986	0.022502419	0.020419711	0.01007847	0.011167095	0.016970314	0.015748218	0.011311689	0.0242153	0.025759952	0.023500673	0.015364488	0.014692961	0.016166706	0.011789961	0.003837299	0.002480341	0.011481308	0.003221384	0.003285339	0.002588786	0.00572258	0.018733247	0.009543195	0.016497603	0.024661595	0.018095087	0.011414573	0.010096544	0.014730499	0.012490685	0.006218926	0.0029892	0.017399924	0.009623834	0.007500806	0.004645078	0.01516011	0.015675921	0.00900931	0.018470475	0.02336025	0.0239998	0.020336292	0.014299498	0.020688044	0.018385665	0.006973873	0.003770563	0.018051987	0.021063432	0.018225778	0.018528869	0.028662952	0.02916625	0.017317895	0.027297652	0.033534652	USA	Mar-20	Americas	13.71428571
MT632556	0.299027949	0.18358858	0.196868084	0.320315194	0.095589626	0.06772658	0.058631677	0.077046701	0.06975354	0.029586934	0.014817101	0.069431006	0.054316395	0.039096126	0.036927363	0.066528199	0.079351707	0.04717894	0.086475259	0.107309288	0.02998176	0.02060603	0.019545283	0.025456552	0.027090076	0.012557973	0.005577614	0.022500918	0.020410007	0.010077797	0.01116635	0.016977523	0.015763849	0.011310934	0.024213684	0.025758233	0.023499105	0.015363462	0.01469198	0.016165627	0.011789174	0.003837042	0.002480175	0.011480542	0.003221169	0.00328512	0.002588613	0.005722198	0.018731996	0.009542558	0.016496502	0.024659949	0.018068855	0.011413811	0.01009587	0.014737858	0.012489851	0.006218511	0.002989	0.017398763	0.00961485	0.007500306	0.004644768	0.01516744	0.015691557	0.009008708	0.018469242	0.023358691	0.024031564	0.020334935	0.014298544	0.020686664	0.018384438	0.006973408	0.003770311	0.018050782	0.021062027	0.018224562	0.018527632	0.028661039	0.029164303	0.01731674	0.02729583	0.033532415	USA	Mar-20	Americas	12.85714286
MT632557	0.29897085	0.183655986	0.196873609	0.320299288	0.095557966	0.067751446	0.058619826	0.077041611	0.069745772	0.029597797	0.014822541	0.069456498	0.054336337	0.039110481	0.036907543	0.066519248	0.079314085	0.047196262	0.086507009	0.107281931	0.02995939	0.020613596	0.019519081	0.025465899	0.027066644	0.012562583	0.005579662	0.022509179	0.020417501	0.010081498	0.011137072	0.016983756	0.015736259	0.011315087	0.024222575	0.02576769	0.023507733	0.015369103	0.014697374	0.016171562	0.011793502	0.003838451	0.002481086	0.011484757	0.003222352	0.003286326	0.002589564	0.005724299	0.018738874	0.009546061	0.016502559	0.024669003	0.01807549	0.011418002	0.010099577	0.014743269	0.012494437	0.006220794	0.002990098	0.017405151	0.00961838	0.00750306	0.004646473	0.015139631	0.015697319	0.009012016	0.018476024	0.02333389	0.024007009	0.020342401	0.014303794	0.020660881	0.018391188	0.006975968	0.003771696	0.01805741	0.02106976	0.018231253	0.018534435	0.028671562	0.029141633	0.017323097	0.027305852	0.033511348	USA	Mar-20	Americas	12.85714286
MT632558	0.29897773	0.183552471	0.196867561	0.320402011	0.095538833	0.06770451	0.058624775	0.077076242	0.069765178	0.029525128	0.014786202	0.069475962	0.054325458	0.03910265	0.036916839	0.066522615	0.079331576	0.047220183	0.086523059	0.107327193	0.029953392	0.020609469	0.019523516	0.025452457	0.027094596	0.012526697	0.005545173	0.022538043	0.020413413	0.010079479	0.011143184	0.016988698	0.015749794	0.011312821	0.024251096	0.025762531	0.023503026	0.015366026	0.014694431	0.016168324	0.01175777	0.003804312	0.002480589	0.011482458	0.003221707	0.003252297	0.002589045	0.005723153	0.018735122	0.009577521	0.016499255	0.024664064	0.01807187	0.011415716	0.010105898	0.014731974	0.012491935	0.006219549	0.002989499	0.017401666	0.009616454	0.007501557	0.004653886	0.015144942	0.01567749	0.009010212	0.018472324	0.023362589	0.024002202	0.020304957	0.01430093	0.020723487	0.018420877	0.006974571	0.00377094	0.018053794	0.021065541	0.018260974	0.018530724	0.028665821	0.02916917	0.017319629	0.027300385	0.03353801	USA	Mar-20	Americas	15.14285714
MT632559	0.298964313	0.183631469	0.196813955	0.320390024	0.09554521	0.067709029	0.058578628	0.077131447	0.069736462	0.029593846	0.014787189	0.069480599	0.05429571	0.039138633	0.036902616	0.066476995	0.079370244	0.047189961	0.086528835	0.107300983	0.029955391	0.020610844	0.019516475	0.025462499	0.027063031	0.012560906	0.005545544	0.022506174	0.020381402	0.010080152	0.011135585	0.016981489	0.015784219	0.011313576	0.024252714	0.025780937	0.023504594	0.015367052	0.014662039	0.016202777	0.011791928	0.003837939	0.002480755	0.011483224	0.003221922	0.003252514	0.002589218	0.005723535	0.018736373	0.009544787	0.016533729	0.02466571	0.018073077	0.011416478	0.010098229	0.014707927	0.012492769	0.006219964	0.002989699	0.017436201	0.009617096	0.007502058	0.004645853	0.01513761	0.015678536	0.009010813	0.018473557	0.023314088	0.024003805	0.020306312	0.014301884	0.020758243	0.018388733	0.006975037	0.003771192	0.018054999	0.021066947	0.018295566	0.018531961	0.028634361	0.029171116	0.017320785	0.027268834	0.033540248	USA	Mar-20	Americas	13.14285714
MT632560	0.298957429	0.183568106	0.196886753	0.320387431	0.095564346	0.067705899	0.05862374	0.077063444	0.069717048	0.029533013	0.014756771	0.069527895	0.054339965	0.039129782	0.036910007	0.066506999	0.07931938	0.047199413	0.086579545	0.107289094	0.02996139	0.020623317	0.019520384	0.025459254	0.027068451	0.012513352	0.005546654	0.022544062	0.020418864	0.010090516	0.011137815	0.016976545	0.01572062	0.011315842	0.024257572	0.025769411	0.023509302	0.015370129	0.014664975	0.016172642	0.01176091	0.003838708	0.002447871	0.011485524	0.003222567	0.003253166	0.002556357	0.005724681	0.018773505	0.009546699	0.016537041	0.02467065	0.018076696	0.011427109	0.010100251	0.014735908	0.012495271	0.00620452	0.002990298	0.017439693	0.009619022	0.007511906	0.004646783	0.015132296	0.015681677	0.009012618	0.018477257	0.023335447	0.024008612	0.020276999	0.014338129	0.020695641	0.018392416	0.006976434	0.003771947	0.018058615	0.021071166	0.01826585	0.018569052	0.028673476	0.029143579	0.017324254	0.027307675	0.033513586	USA	Mar-20	Americas	13.28571429
MT632561	0.29900456	0.183594706	0.196874652	0.320325881	0.095592815	0.06772884	0.058633634	0.077049271	0.0697225	0.029587921	0.014817595	0.069433322	0.054318207	0.039097431	0.036928595	0.066530419	0.079354354	0.047180514	0.086478145	0.107312868	0.029982761	0.020606718	0.019545935	0.025457402	0.027057613	0.012558392	0.0055778	0.022501668	0.020410688	0.010078134	0.011166722	0.016978089	0.015764375	0.011311311	0.024214492	0.025759092	0.023499889	0.015363975	0.01469247	0.016166166	0.011789567	0.003837171	0.002480258	0.011480925	0.003221277	0.00328523	0.0025887	0.005722389	0.018732622	0.009542876	0.016497053	0.024660772	0.018069458	0.011414192	0.010096207	0.014738349	0.012490268	0.006218719	0.0029891	0.017399344	0.009615171	0.007500556	0.004644923	0.015167946	0.015692081	0.009009009	0.018469859	0.023359471	0.024032366	0.020335613	0.014299021	0.020687354	0.018385052	0.00697364	0.003770437	0.018051385	0.021062729	0.01822517	0.01852825	0.028661995	0.029165276	0.017317317	0.027296741	0.033533534	USA	Mar-20	Americas	12.85714286
MT632562	0.298981169	0.183567464	0.19691459	0.32033657	0.095612689	0.067664364	0.05863559	0.077068526	0.069724827	0.029588909	0.014784722	0.069435639	0.054303336	0.039132103	0.036963195	0.066515955	0.079323634	0.047182088	0.086514398	0.107316449	0.030008787	0.020607405	0.019546587	0.025449909	0.027025148	0.012558811	0.005544618	0.022502419	0.020419711	0.01007847	0.011167095	0.016970314	0.015748218	0.011311689	0.024248668	0.025759952	0.023500673	0.015364488	0.014692961	0.016166706	0.011789961	0.003837299	0.002480341	0.011481308	0.003221384	0.003251971	0.002588786	0.00572258	0.018733247	0.009543195	0.016497603	0.024661595	0.018095087	0.011381205	0.010096544	0.014730499	0.012524053	0.006218926	0.0029892	0.017399924	0.009590466	0.007534174	0.004678446	0.01516011	0.015675921	0.00900931	0.018470475	0.02336025	0.0239998	0.020302924	0.014299498	0.020721412	0.018385665	0.006973873	0.003770563	0.018051987	0.021063432	0.018259146	0.018528869	0.028662952	0.02916625	0.017317895	0.027297652	0.033534652	USA	Mar-20	Americas	13.85714286
MT632563	0.299027949	0.183555214	0.196868084	0.320348559	0.095589626	0.06772658	0.058631677	0.077046701	0.06975354	0.029586934	0.014783735	0.069431006	0.054316395	0.039096126	0.036927363	0.066528199	0.079351707	0.047145574	0.086508625	0.107342653	0.02998176	0.02060603	0.019545283	0.025456552	0.027090076	0.012557973	0.005577614	0.022500918	0.020410007	0.010077797	0.01116635	0.016977523	0.015763849	0.011310934	0.024213684	0.025758233	0.023499105	0.015363462	0.01469198	0.016165627	0.011789174	0.003837042	0.002480175	0.011480542	0.003221169	0.00328512	0.002588613	0.005688833	0.018731996	0.009509192	0.016496502	0.024693315	0.018068855	0.011413811	0.01009587	0.014737858	0.012489851	0.006218511	0.002989	0.017398763	0.00961485	0.007500306	0.004644768	0.01516744	0.015691557	0.009008708	0.018469242	0.023358691	0.024031564	0.020334935	0.014298544	0.020686664	0.018384438	0.006973408	0.003736946	0.018050782	0.021062027	0.018224562	0.018527632	0.028694405	0.029164303	0.01731674	0.027329196	0.033532415	USA	Mar-20	Americas	12.71428571
MT632564	0.298697326	0.183230988	0.196446847	0.319922796	0.09554521	0.067575535	0.058545254	0.077031326	0.069636341	0.029527099	0.014753816	0.069280359	0.05429571	0.038871646	0.036802496	0.066476995	0.079203377	0.047256708	0.086328594	0.107134116	0.029955391	0.020610844	0.019516475	0.025462499	0.026996284	0.01249416	0.00551217	0.022539547	0.020414776	0.010013405	0.011135585	0.016981489	0.015717472	0.011380323	0.024185968	0.025747564	0.023504594	0.015300305	0.014628666	0.016202777	0.011758555	0.003804565	0.002480755	0.011483224	0.003221922	0.003219141	0.002589218	0.005723535	0.018736373	0.009544787	0.016433609	0.02456559	0.018073077	0.011383104	0.010098229	0.014741301	0.012426022	0.006219964	0.002989699	0.017235961	0.009583723	0.007502058	0.004645853	0.015070863	0.015678536	0.009044186	0.018473557	0.023280715	0.024003805	0.020272939	0.014301884	0.02062475	0.01845548	0.00700841	0.003771192	0.018021626	0.021066947	0.018128699	0.01843184	0.028701108	0.029070996	0.017287412	0.02723546	0.033540248	USA	Mar-20	Americas	15.42857143
MT632565	0.296894127	0.182591084	0.195878124	0.317692684	0.094909417	0.06741448	0.058230954	0.076305891	0.069425897	0.029370034	0.014858895	0.068936258	0.053979992	0.038968084	0.036781398	0.06614865	0.078562129	0.046838486	0.085990185	0.106301885	0.029831853	0.020492533	0.019456222	0.025095424	0.027005297	0.012414869	0.005580779	0.022413534	0.020254668	0.010058479	0.011005764	0.016912043	0.015522412	0.011183815	0.024127273	0.025472391	0.023412288	0.015405566	0.014533396	0.016074648	0.011662327	0.00383922	0.002481583	0.011386904	0.003289767	0.003220215	0.002590083	0.00575883	0.018609089	0.009514589	0.016338942	0.024473637	0.017912188	0.01139525	0.010001447	0.014671107	0.01249694	0.006205348	0.003024081	0.017241715	0.009520153	0.007512909	0.004680788	0.015067548	0.015650386	0.008947052	0.018346186	0.023205025	0.023744742	0.020112784	0.01423989	0.020464713	0.018261334	0.006910596	0.003772451	0.017894104	0.020907057	0.018168136	0.018504763	0.028410229	0.028780241	0.017193029	0.027177784	0.033150831	USA	Mar-20	Americas	14.71428571
MT632566	0.297416625	0.182840599	0.19576861	0.318295195	0.095069874	0.06752408	0.058267914	0.076554758	0.069469963	0.029455487	0.014801514	0.069113635	0.053947442	0.038992818	0.036671121	0.066123824	0.078912644	0.046868214	0.086011358	0.106502979	0.029817382	0.02050554	0.019501977	0.025244975	0.026989032	0.012522966	0.005584322	0.02242776	0.020167307	0.01016508	0.010912533	0.016989589	0.015699293	0.011224319	0.024008964	0.025622181	0.023360336	0.01544875	0.014475809	0.016185068	0.011703135	0.003808251	0.002483158	0.011460943	0.003225043	0.003222259	0.002558321	0.005795891	0.018654307	0.009453817	0.01644953	0.024555982	0.018023774	0.011402483	0.010007795	0.01451339	0.012471466	0.006276098	0.002992595	0.017252659	0.009626413	0.00741746	0.004650354	0.014976894	0.015626914	0.008952731	0.018424642	0.023119537	0.02386003	0.020158956	0.014282334	0.020611325	0.01830633	0.006848171	0.00374144	0.017972273	0.020920327	0.018179667	0.018549914	0.02836145	0.028932131	0.017237348	0.027128222	0.033205278	USA	Mar-20	Americas	13.14285714
MT632567	0.299017972	0.18354909	0.196861515	0.320371235	0.095586436	0.067690956	0.058629721	0.077077495	0.069751212	0.029585947	0.014783242	0.069428689	0.054314582	0.039094822	0.036926131	0.06652598	0.079349059	0.047177366	0.086505739	0.107339072	0.02998076	0.020605343	0.019544631	0.025455703	0.027089172	0.012557554	0.005544063	0.022500167	0.020409326	0.010077461	0.011165977	0.016976956	0.015746641	0.011310557	0.024246241	0.025774056	0.023498321	0.01536295	0.01469149	0.016165087	0.011788781	0.003836914	0.002480093	0.011480159	0.003221062	0.003251646	0.002588527	0.005722007	0.018731372	0.009542239	0.016495952	0.024659126	0.018068253	0.01141343	0.010095534	0.014737366	0.012489435	0.006218304	0.002988901	0.017398183	0.009614529	0.007500056	0.004644613	0.015166934	0.015674352	0.009008408	0.018468626	0.023374594	0.024030762	0.020300892	0.014298067	0.020719338	0.018383825	0.006973175	0.003770186	0.01805018	0.021061324	0.018257318	0.018527014	0.028660083	0.029196695	0.017316162	0.02729492	0.033531296	USA	Feb-20	Americas	15.71428571
MT632569	0.299027949	0.18358858	0.196868084	0.320315194	0.095589626	0.06772658	0.058631677	0.077046701	0.06975354	0.029586934	0.014817101	0.069431006	0.054316395	0.039096126	0.036927363	0.066528199	0.079351707	0.04717894	0.086475259	0.107309288	0.02998176	0.02060603	0.019545283	0.025456552	0.027090076	0.012557973	0.005577614	0.022500918	0.020410007	0.010077797	0.01116635	0.016977523	0.015763849	0.011310934	0.024213684	0.025758233	0.023499105	0.015363462	0.01469198	0.016165627	0.011789174	0.003837042	0.002480175	0.011480542	0.003254535	0.003251754	0.002588613	0.005722198	0.018731996	0.009542558	0.016496502	0.024659949	0.018068855	0.011447177	0.01009587	0.014704492	0.012489851	0.006218511	0.002989	0.017398763	0.00961485	0.007500306	0.004644768	0.01516744	0.015691557	0.009008708	0.018469242	0.023358691	0.024031564	0.020301569	0.014298544	0.020720029	0.018384438	0.006973408	0.003770311	0.018050782	0.021028661	0.018257927	0.018527632	0.028661039	0.029164303	0.01731674	0.02729583	0.033532415	USA	Mar-20	Americas	13.71428571
MT632570	0.298954336	0.183525224	0.196840759	0.320446076	0.095542021	0.067706769	0.058593359	0.077112186	0.069700762	0.029592858	0.014786696	0.069411536	0.054327271	0.039070582	0.036918071	0.066524835	0.079367596	0.047155014	0.086525947	0.107397519	0.029954391	0.020610156	0.019490795	0.025486679	0.027062128	0.012560487	0.005545358	0.022505423	0.020414094	0.010046443	0.011143556	0.016989265	0.01575032	0.011313199	0.024251905	0.025796763	0.02350381	0.015333166	0.014694922	0.016168864	0.011791535	0.003837811	0.002480672	0.011482841	0.003221814	0.003252406	0.002589132	0.005723344	0.018735747	0.009477724	0.016499805	0.024698259	0.018072473	0.011416097	0.010106235	0.014732466	0.01245898	0.006219756	0.002989599	0.017402247	0.009616775	0.007501808	0.004654041	0.015145447	0.015711386	0.00897714	0.018472941	0.023363368	0.024003004	0.020339007	0.014301407	0.020724178	0.018388119	0.006974804	0.003771066	0.018021025	0.021066244	0.018261583	0.018531342	0.028666778	0.029170143	0.017386951	0.027301296	0.033539129	USA	Mar-20	Americas	14
MT632571	0.29904104	0.183604223	0.196820523	0.320333967	0.09559846	0.067711288	0.058613957	0.077083959	0.069772163	0.029594834	0.014754308	0.069482918	0.054347584	0.039106565	0.036903848	0.066462526	0.079306144	0.047191536	0.086531722	0.107304565	0.029964734	0.020611532	0.019517127	0.025471693	0.027097309	0.012561326	0.005545729	0.022506925	0.0204238	0.010080488	0.011135957	0.016973712	0.015751371	0.011313954	0.024253524	0.02576511	0.023538753	0.015367564	0.014695903	0.016169943	0.011792322	0.003838067	0.002447463	0.011516982	0.003222029	0.003252623	0.002589305	0.005690351	0.018736998	0.009545106	0.016500907	0.024699908	0.018082023	0.011416859	0.010098566	0.014750136	0.012493186	0.006220172	0.002989799	0.017403409	0.009625761	0.007502308	0.004646008	0.015129771	0.015645685	0.009011114	0.018474174	0.023331553	0.024004606	0.02030699	0.014302362	0.020692187	0.018389347	0.006975269	0.003771318	0.018055602	0.02106765	0.018262802	0.018532579	0.028668691	0.02917209	0.017321363	0.027303118	0.033507993	USA	Mar-20	Americas	15
MT632572	0.298994248	0.183649856	0.196867038	0.320288597	0.095554777	0.067749185	0.05861787	0.07703904	0.069776821	0.029596809	0.014822046	0.069454179	0.054334524	0.039109175	0.036906312	0.066517028	0.079311438	0.047194686	0.086504122	0.107278351	0.02995839	0.020612908	0.01951843	0.025465049	0.027099118	0.012562164	0.005579476	0.022508428	0.02041682	0.010081161	0.0111367	0.016983189	0.015735734	0.011314709	0.024221766	0.02576683	0.023506948	0.01536859	0.014696884	0.016171022	0.011793109	0.003838323	0.002481003	0.011484374	0.003222244	0.003286217	0.002589477	0.005724108	0.018738249	0.009545743	0.016502008	0.02466818	0.018074886	0.011417621	0.01009924	0.014742777	0.01249402	0.006220587	0.002989998	0.01740457	0.009618059	0.007502809	0.004646318	0.015139125	0.015696795	0.009011715	0.018475407	0.023333111	0.024006208	0.020341722	0.014303317	0.020660192	0.018390574	0.006975735	0.00377157	0.018056807	0.021069056	0.018230644	0.018533816	0.028670605	0.029140661	0.017322519	0.027304941	0.03351023	USA	Mar-20	Americas	12.85714286
MT632573	0.298994248	0.183616479	0.196833662	0.320355351	0.095571465	0.067715808	0.05861787	0.077089105	0.069743444	0.029596809	0.01478867	0.069454179	0.054351212	0.039075799	0.036906312	0.066500339	0.079311438	0.047228063	0.086504122	0.107311727	0.029966735	0.020612908	0.01951843	0.025473393	0.027065741	0.012562164	0.005546099	0.022508428	0.020425164	0.010081161	0.0111367	0.016974845	0.015752423	0.011314709	0.024221766	0.025800207	0.023506948	0.01536859	0.014696884	0.016171022	0.011793109	0.003838323	0.002481003	0.011484374	0.003222244	0.00325284	0.002589477	0.005724108	0.018738249	0.009545743	0.016502008	0.02466818	0.01808323	0.011417621	0.01009924	0.014751121	0.012460643	0.006220587	0.002989998	0.01740457	0.009626403	0.007502809	0.004646318	0.015130781	0.015680106	0.009011715	0.018475407	0.023333111	0.024006208	0.020308345	0.014303317	0.020693568	0.018423951	0.006975735	0.00377157	0.018056807	0.021069056	0.018230644	0.018533816	0.028670605	0.029140661	0.017355896	0.027304941	0.03351023	USA	Mar-20	Americas	12.85714286
MT632574	0.29900456	0.183594706	0.196874652	0.320292515	0.095576132	0.06772884	0.058633634	0.077032588	0.069755867	0.029587921	0.014817595	0.069433322	0.05433489	0.039097431	0.036928595	0.066513736	0.079320988	0.047180514	0.086478145	0.107312868	0.029974419	0.020606718	0.019545935	0.02544906	0.02709098	0.012558392	0.0055778	0.022501668	0.02041903	0.010078134	0.011166722	0.016969748	0.015747692	0.011311311	0.024214492	0.025759092	0.023499889	0.015363975	0.01469247	0.016166166	0.011789567	0.003837171	0.002480258	0.011480925	0.003221277	0.00328523	0.0025887	0.005722389	0.018732622	0.009542876	0.016497053	0.024660772	0.018094483	0.011414192	0.010096207	0.014730008	0.012490268	0.006218719	0.0029891	0.017399344	0.009623512	0.007500556	0.004644923	0.015159604	0.015675398	0.009009009	0.018469859	0.023359471	0.023998999	0.020335613	0.014299021	0.020687354	0.018385052	0.00697364	0.003770437	0.018051385	0.021062729	0.01822517	0.01852825	0.028661995	0.029165276	0.017317317	0.027296741	0.033533534	USA	Mar-20	Americas	12.85714286
MT632575	0.298964313	0.183598095	0.196847328	0.320390024	0.095511836	0.067742402	0.058612001	0.077098073	0.069703088	0.029593846	0.014820562	0.069447226	0.054362457	0.039071886	0.036902616	0.066510368	0.079370244	0.047189961	0.086495461	0.107334357	0.029955391	0.020610844	0.019516475	0.025429126	0.027063031	0.01259428	0.005545544	0.022506174	0.020414776	0.010080152	0.011135585	0.016981489	0.015750845	0.011313576	0.024252714	0.025780937	0.023471221	0.015367052	0.014695412	0.016169403	0.011791928	0.003837939	0.002480755	0.011483224	0.003255295	0.003252514	0.002589218	0.005723535	0.018769746	0.009544787	0.016466983	0.02466571	0.018073077	0.011416478	0.010098229	0.014774674	0.012492769	0.006186591	0.002989699	0.017402828	0.009617096	0.007502058	0.004645853	0.01513761	0.015678536	0.009010813	0.018473557	0.023347461	0.024003805	0.020339685	0.014301884	0.02072487	0.01835536	0.006975037	0.003804565	0.018054999	0.021066947	0.018228819	0.018531961	0.028667735	0.029171116	0.017320785	0.027302207	0.033540248	USA	Mar-20	Americas	14.42857143
MT632576	0.298633597	0.183440709	0.196793181	0.320297983	0.09540063	0.067608016	0.058558934	0.077066017	0.069685994	0.029533999	0.014790644	0.069396691	0.054275016	0.039097707	0.036877858	0.0665426	0.079255266	0.047200988	0.086549054	0.107292675	0.029895628	0.020590624	0.019454273	0.025460104	0.027035974	0.012497079	0.005546839	0.022494742	0.020352783	0.010090852	0.011104806	0.017010493	0.015721145	0.01131622	0.024258381	0.025770271	0.023510087	0.015337261	0.014698846	0.0161398	0.011794683	0.003838836	0.002481334	0.011419145	0.003222675	0.003253274	0.002589823	0.005724872	0.018707369	0.009547017	0.016504212	0.024638092	0.018010537	0.011427491	0.010100589	0.0147364	0.012462307	0.006221417	0.002990397	0.017423585	0.009619343	0.007478775	0.004646938	0.015132801	0.015715581	0.009012919	0.018477874	0.023336226	0.023976032	0.020244295	0.014305226	0.020729713	0.01839303	0.006976667	0.003772073	0.018059218	0.02107187	0.01826646	0.018536291	0.028674433	0.02911117	0.017324832	0.027308587	0.033548086	USA	Mar-20	Americas	14.57142857
MT632577	0.298994584	0.18358858	0.196868084	0.320348559	0.095589626	0.06772658	0.058631677	0.077046701	0.069720174	0.029586934	0.014817101	0.069431006	0.054316395	0.039096126	0.036927363	0.066528199	0.079351707	0.04717894	0.086475259	0.107342653	0.02998176	0.02060603	0.019545283	0.025456552	0.02705671	0.012557973	0.005577614	0.022500918	0.020410007	0.010077797	0.01116635	0.016977523	0.015747167	0.011310934	0.024213684	0.025774916	0.023499105	0.015363462	0.01469198	0.016165627	0.011789174	0.003837042	0.002480175	0.011480542	0.003221169	0.00328512	0.002588613	0.005722198	0.018731996	0.009542558	0.016496502	0.024659949	0.018068855	0.011413811	0.01009587	0.014737858	0.012489851	0.006218511	0.002989	0.017398763	0.00961485	0.007500306	0.004644768	0.01516744	0.015674875	0.009008708	0.018469242	0.023375374	0.024031564	0.020334935	0.014298544	0.020686664	0.018384438	0.006973408	0.003770311	0.018050782	0.021062027	0.018224562	0.018527632	0.028661039	0.029197669	0.01731674	0.02729583	0.033532415	USA	Mar-20	Americas	12.71428571
MT632578	0.299014537	0.183600832	0.196881222	0.320303202	0.095612689	0.0677311	0.05863559	0.077035159	0.069724827	0.029588909	0.01481809	0.069435639	0.054336703	0.039098735	0.036929827	0.066515955	0.079323634	0.047182088	0.08648103	0.107316449	0.030008787	0.020607405	0.019546587	0.025449909	0.027058516	0.012558811	0.005577986	0.022502419	0.020419711	0.01007847	0.011167095	0.016970314	0.015748218	0.011311689	0.0242153	0.025759952	0.023500673	0.015364488	0.014692961	0.016166706	0.011789961	0.003837299	0.002480341	0.011481308	0.003221384	0.003285339	0.002588786	0.00572258	0.018733247	0.009543195	0.016497603	0.024661595	0.018095087	0.011414573	0.010096544	0.014730499	0.012490685	0.006218926	0.0029892	0.017399924	0.009623834	0.007500806	0.004645078	0.01516011	0.015675921	0.00900931	0.018470475	0.02336025	0.0239998	0.020336292	0.014299498	0.020688044	0.018385665	0.006973873	0.003770563	0.018051987	0.021063432	0.018225778	0.018528869	0.028662952	0.02916625	0.017317895	0.027297652	0.033534652	USA	Mar-20	Americas	12.85714286
MT632579	0.298987708	0.183525224	0.196807386	0.320479448	0.095575394	0.067673397	0.058593359	0.077145559	0.069700762	0.029592858	0.014753323	0.069444908	0.054260526	0.039137327	0.036918071	0.066491462	0.07943434	0.047121642	0.086525947	0.107397519	0.029987764	0.020610156	0.019524167	0.025453307	0.027062128	0.012493743	0.005545358	0.022538795	0.020380722	0.01014656	0.011110184	0.016955893	0.015817064	0.011346571	0.024218533	0.025763391	0.02350381	0.015299794	0.01466155	0.016235608	0.011824907	0.003871183	0.002480672	0.011416097	0.003221814	0.003252406	0.002589132	0.005689972	0.018669003	0.009577841	0.016533178	0.024664887	0.018072473	0.011416097	0.010072863	0.014699093	0.012492352	0.006253129	0.002989599	0.017402247	0.009583403	0.007468435	0.004687413	0.01517882	0.015678013	0.00897714	0.018472941	0.023363368	0.024003004	0.020339007	0.014334779	0.02075755	0.018321375	0.006974804	0.003737694	0.018087769	0.021066244	0.018261583	0.018531342	0.028666778	0.02927026	0.01722009	0.027301296	0.033605874	USA	Mar-20	Americas	13.57142857
MT632580	0.299027949	0.18358858	0.196868084	0.320315194	0.095589626	0.06772658	0.058631677	0.077046701	0.06975354	0.029586934	0.014817101	0.069431006	0.054316395	0.039096126	0.036927363	0.066528199	0.079351707	0.04717894	0.086475259	0.107309288	0.02998176	0.02060603	0.019545283	0.025456552	0.027090076	0.012557973	0.005577614	0.022500918	0.020410007	0.010077797	0.01116635	0.016977523	0.015763849	0.011310934	0.024213684	0.025758233	0.023499105	0.015363462	0.01469198	0.016165627	0.011789174	0.003837042	0.002480175	0.011480542	0.003221169	0.00328512	0.002588613	0.005722198	0.018731996	0.009542558	0.016496502	0.024659949	0.018068855	0.011413811	0.01009587	0.014737858	0.012489851	0.006218511	0.002989	0.017398763	0.00961485	0.007500306	0.004644768	0.01516744	0.015691557	0.009008708	0.018469242	0.023358691	0.024031564	0.020334935	0.014298544	0.020686664	0.018384438	0.006973408	0.003770311	0.018050782	0.021062027	0.018224562	0.018527632	0.028661039	0.029164303	0.01731674	0.02729583	0.033532415	USA	Mar-20	Americas	13.71428571
MT632581	0.299205026	0.183500111	0.196808984	0.320285746	0.095827774	0.067672893	0.058614076	0.077056927	0.0697326	0.029578052	0.014779297	0.069410162	0.054300089	0.03908439	0.036916278	0.066508228	0.079327885	0.047164777	0.086482655	0.107310429	0.030206249	0.020599844	0.019539415	0.02544891	0.027081944	0.012554203	0.005542584	0.022494163	0.02040388	0.010074772	0.011162998	0.016972426	0.015742439	0.011307538	0.024239771	0.025767178	0.023525406	0.01535885	0.014687569	0.016160774	0.011785635	0.003835891	0.002479431	0.011477096	0.003220202	0.003250778	0.002587836	0.00572048	0.018726373	0.009539693	0.01649155	0.024652546	0.018063431	0.011410385	0.01009284	0.014733433	0.012486102	0.006216644	0.002988103	0.01739354	0.009611964	0.007498054	0.004643373	0.015162886	0.015670169	0.009006004	0.018463698	0.023368357	0.02402435	0.020295475	0.014294252	0.020713809	0.018378919	0.006971314	0.003769179	0.018045364	0.021055704	0.018252446	0.01852207	0.028652435	0.029188904	0.017311541	0.027287636	0.033522348	USA	Mar-20	Americas	15.28571429
MT632582	0.298957429	0.183634867	0.196853372	0.320354051	0.095564346	0.067705899	0.05862374	0.077063444	0.069750428	0.029599773	0.014790151	0.069461134	0.054339965	0.039096402	0.036910007	0.066506999	0.079286	0.047232793	0.086512785	0.107322474	0.02996139	0.020623317	0.019520384	0.025459254	0.027068451	0.012546732	0.005546654	0.022510682	0.020418864	0.010090516	0.011137815	0.016976545	0.01572062	0.011315842	0.024224192	0.025802791	0.023509302	0.015370129	0.014698355	0.016172642	0.01179429	0.003838708	0.002481252	0.011485524	0.003222567	0.003253166	0.002589737	0.005724681	0.018740125	0.009546699	0.016503661	0.02467065	0.018076696	0.011427109	0.010100251	0.014735908	0.012461891	0.0062379	0.002990298	0.017406313	0.009619022	0.007511906	0.004646783	0.015132296	0.015681677	0.009012618	0.018477257	0.023335447	0.024008612	0.020276999	0.014304749	0.020695641	0.018425796	0.006976434	0.003771947	0.018058615	0.021071166	0.01823247	0.018535672	0.028673476	0.029143579	0.017357634	0.027307675	0.033513586	USA	Mar-20	Americas	13.71428571
MT632583	0.299037927	0.183561339	0.196841286	0.320359248	0.095626182	0.067695473	0.058633634	0.077082638	0.0697225	0.029587921	0.014784229	0.069433322	0.054318207	0.039097431	0.036895229	0.066530419	0.079354354	0.047180514	0.086511512	0.107312868	0.029982761	0.020640085	0.019545935	0.025457402	0.027057613	0.012558392	0.005544433	0.022501668	0.020444055	0.010078134	0.011133356	0.016978089	0.015764375	0.011311311	0.024247859	0.025759092	0.023499889	0.015363975	0.01469247	0.016166166	0.011789567	0.003837171	0.002480258	0.011480925	0.003221277	0.003251863	0.0025887	0.005722389	0.018732622	0.009542876	0.016497053	0.024660772	0.018102825	0.011380825	0.010096207	0.014738349	0.012490268	0.006218719	0.0029891	0.017399344	0.009581804	0.007500556	0.004644923	0.015167946	0.015692081	0.009009009	0.018469859	0.023359471	0.024032366	0.020302247	0.014299021	0.020720721	0.018385052	0.00697364	0.003770437	0.018051385	0.021062729	0.018258536	0.01852825	0.028661995	0.029165276	0.017317317	0.027296741	0.033533534	USA	Mar-20	Americas	12.71428571
MT632584	0.29900456	0.183561339	0.196841286	0.320359248	0.095576132	0.067695473	0.058633634	0.077065955	0.069755867	0.029587921	0.014784229	0.069433322	0.05433489	0.039064064	0.036928595	0.066513736	0.079320988	0.047213881	0.086478145	0.107346235	0.029974419	0.020606718	0.019545935	0.02544906	0.02709098	0.012558392	0.005544433	0.022501668	0.02041903	0.010078134	0.011166722	0.016969748	0.015747692	0.011311311	0.024214492	0.025792459	0.023499889	0.015363975	0.01469247	0.016166166	0.011789567	0.003837171	0.002480258	0.011480925	0.003221277	0.003251863	0.0025887	0.005722389	0.018732622	0.009542876	0.016497053	0.024660772	0.018094483	0.011414192	0.010096207	0.014730008	0.012456901	0.006218719	0.0029891	0.017399344	0.009623512	0.007500556	0.004644923	0.015159604	0.015675398	0.009009009	0.018469859	0.023359471	0.023998999	0.020302247	0.014299021	0.020720721	0.018418418	0.00697364	0.003770437	0.018051385	0.021062729	0.01822517	0.01852825	0.028661995	0.029165276	0.017350684	0.027296741	0.033533534	USA	Mar-20	Americas	12.85714286
MT632585	0.299004228	0.18358923	0.196873609	0.320332666	0.095574655	0.067718069	0.058619826	0.0770583	0.06977915	0.029531041	0.014789163	0.069489875	0.054353026	0.039110481	0.036907543	0.066502559	0.079280708	0.04722964	0.086540387	0.107281931	0.029967735	0.020630285	0.019519081	0.025457555	0.027100022	0.012529206	0.005546284	0.022542557	0.020425846	0.010081498	0.011137072	0.016975412	0.015719571	0.011315087	0.024255952	0.02576769	0.023507733	0.015369103	0.014697374	0.016171562	0.011760125	0.003805073	0.002481086	0.011484757	0.003222352	0.003252948	0.002589564	0.005724299	0.018738874	0.009579439	0.016502559	0.024669003	0.018083834	0.011434691	0.010099577	0.014734924	0.012494437	0.006220794	0.002990098	0.017405151	0.009626725	0.00750306	0.004646473	0.015131286	0.01568063	0.009012016	0.018476024	0.02333389	0.024007009	0.020275645	0.014303794	0.020694259	0.018424566	0.006975968	0.003771696	0.01805741	0.02106976	0.018264631	0.018534435	0.028671562	0.029141633	0.017323097	0.027305852	0.033511348	USA	Mar-20	Americas	15.42857143
MT632586	0.298980829	0.183595358	0.196880181	0.320343358	0.095577845	0.06768695	0.058621783	0.077094251	0.0697481	0.029598785	0.014789657	0.069425437	0.054354841	0.039111786	0.036908775	0.066504779	0.079283354	0.047197837	0.086543276	0.107318891	0.029968735	0.020597594	0.019519733	0.025491783	0.027067548	0.012563003	0.005546469	0.022476551	0.020426527	0.010081834	0.011137443	0.016975978	0.015720095	0.011315464	0.024256762	0.025801929	0.023508517	0.015369616	0.014697865	0.016172102	0.011793896	0.003838579	0.002481169	0.011485141	0.00322246	0.003253057	0.00258965	0.00572449	0.0187395	0.00954638	0.01650311	0.024636448	0.018084438	0.011435072	0.010099914	0.014735416	0.012494854	0.006221002	0.002990198	0.017405732	0.009627046	0.00750331	0.004646628	0.015131791	0.015681153	0.009012317	0.01847664	0.023334668	0.024007811	0.020276322	0.014304271	0.02069495	0.018391802	0.006976201	0.003771821	0.018058013	0.021070463	0.01826524	0.018535053	0.028672519	0.029142606	0.017323676	0.027306764	0.033545846	USA	Feb-20	Americas	16.28571429
MT632588	0.29872073	0.183491852	0.196740642	0.319978864	0.095441904	0.067706769	0.058593359	0.076978697	0.069700762	0.029559486	0.014820068	0.069378163	0.054260526	0.039103955	0.036884699	0.066491462	0.079300851	0.047121642	0.08642583	0.107130541	0.029921019	0.020610156	0.019490795	0.025419934	0.027062128	0.012560487	0.005578731	0.022472051	0.020414094	0.010079815	0.011143556	0.016955893	0.01575032	0.011279826	0.024218533	0.025730018	0.02350381	0.015366539	0.014694922	0.016135491	0.011758162	0.003837811	0.002480672	0.011482841	0.003221814	0.003285778	0.002589132	0.005723344	0.018735747	0.009544469	0.016499805	0.024598142	0.018039101	0.011382724	0.010106235	0.014732466	0.012492352	0.006219756	0.002989599	0.017402247	0.009583403	0.007501808	0.004654041	0.015145447	0.015678013	0.009010512	0.018472941	0.023329996	0.023969631	0.020339007	0.014301407	0.020690806	0.018388119	0.006941432	0.003771066	0.018021025	0.021032872	0.018228211	0.01849797	0.028666778	0.029136771	0.017286835	0.027234551	0.033472384	USA	Mar-20	Americas	12.71428571
MT632589	0.299027625	0.183616479	0.196833662	0.320321974	0.095604842	0.067715808	0.05861787	0.077089105	0.069743444	0.029596809	0.01478867	0.069454179	0.054351212	0.039109175	0.036872935	0.066500339	0.079311438	0.047194686	0.086537499	0.107278351	0.029966735	0.020646285	0.01951843	0.025473393	0.027065741	0.012562164	0.005546099	0.022508428	0.020458541	0.010081161	0.011103323	0.016974845	0.015752423	0.011314709	0.024255143	0.02576683	0.023506948	0.01536859	0.014696884	0.016171022	0.011793109	0.003838323	0.002481003	0.011484374	0.003222244	0.00325284	0.002589477	0.005724108	0.018738249	0.009545743	0.016502008	0.02466818	0.018116607	0.011384244	0.01009924	0.014751121	0.01249402	0.006220587	0.002989998	0.01740457	0.009593026	0.007502809	0.004646318	0.015130781	0.015680106	0.009011715	0.018475407	0.023333111	0.024006208	0.020308345	0.014303317	0.020693568	0.018390574	0.006975735	0.00377157	0.018056807	0.021069056	0.018264021	0.018533816	0.028670605	0.029140661	0.017322519	0.027304941	0.03351023	USA	Mar-20	Americas	13.14285714
MT632590	0.298970506	0.183516973	0.196839176	0.320439622	0.095556483	0.067640512	0.05860601	0.077167501	0.069735671	0.029607679	0.014760712	0.06941291	0.054220924	0.039190317	0.036919866	0.06647468	0.079440735	0.047078464	0.086535893	0.10738453	0.029969393	0.020620479	0.019525598	0.025441013	0.027075682	0.012466611	0.005548136	0.022550083	0.02035754	0.010118253	0.01114079	0.016956038	0.015791597	0.011352254	0.024197273	0.025826377	0.023515582	0.015307457	0.014668893	0.01624374	0.011830829	0.003873122	0.002515303	0.011388425	0.003223428	0.003254035	0.002590428	0.005692821	0.018678353	0.009582638	0.016541458	0.024610462	0.018048136	0.011388425	0.01006956	0.014714802	0.012498609	0.006289649	0.002991096	0.017410963	0.009588203	0.007505565	0.004648024	0.015178075	0.015719254	0.008914858	0.018482193	0.023358375	0.024015025	0.020315804	0.014341959	0.020767947	0.018330551	0.006978297	0.003706177	0.018063439	0.021043406	0.018304118	0.018540623	0.028647746	0.02925153	0.017228715	0.027314969	0.033589316	USA	Mar-20	Americas	12.71428571
MT632591	0.298937472	0.183622608	0.196906987	0.320332666	0.095557966	0.067718069	0.058586449	0.077074989	0.069712394	0.029597797	0.014822541	0.069456498	0.054336337	0.039110481	0.036940921	0.066519248	0.079314085	0.047196262	0.086540387	0.107281931	0.02995939	0.020613596	0.019519081	0.025465899	0.027066644	0.012562583	0.005546284	0.022509179	0.020384123	0.010081498	0.011137072	0.016983756	0.015736259	0.011315087	0.024255952	0.02576769	0.023507733	0.015369103	0.014663996	0.016171562	0.011793502	0.003838451	0.002481086	0.011484757	0.003222352	0.003252948	0.002622942	0.005724299	0.018738874	0.009546061	0.016502559	0.024669003	0.01807549	0.011418002	0.010099577	0.014743269	0.012461059	0.006220794	0.003023476	0.017405151	0.009651758	0.00750306	0.004646473	0.015139631	0.015697319	0.009012016	0.018476024	0.02333389	0.024007009	0.020309023	0.014303794	0.020694259	0.018391188	0.006975968	0.003771696	0.01805741	0.02106976	0.018264631	0.018534435	0.028671562	0.029141633	0.017323097	0.027305852	0.033511348	USA	Mar-20	Americas	13.42857143
MT632593	0.298980829	0.183595358	0.196880181	0.320343358	0.095577845	0.067720329	0.058621783	0.077060872	0.069714721	0.029565406	0.014789657	0.069492195	0.054354841	0.039111786	0.036908775	0.066504779	0.079316733	0.047197837	0.086543276	0.107285512	0.029968735	0.020630973	0.019519733	0.025458404	0.027067548	0.012563003	0.005546469	0.02250993	0.020426527	0.010081834	0.011137443	0.016975978	0.015720095	0.011315464	0.024256762	0.02576855	0.023508517	0.015369616	0.014664486	0.016172102	0.011760517	0.0038052	0.002481169	0.01151852	0.00322246	0.003253057	0.00258965	0.00572449	0.018772878	0.00954638	0.01650311	0.024669827	0.018084438	0.011435072	0.010099914	0.014735416	0.012494854	0.006221002	0.002990198	0.017405732	0.009627046	0.00750331	0.004646628	0.015131791	0.015681153	0.009012317	0.01847664	0.023334668	0.024007811	0.020276322	0.01433765	0.02069495	0.018391802	0.006976201	0.003771821	0.018058013	0.021070463	0.01826524	0.018535053	0.028672519	0.029142606	0.017323676	0.027306764	0.033512467	USA	Mar-20	Americas	14.57142857
MT632594	0.29897085	0.183655986	0.196873609	0.320299288	0.095557966	0.067751446	0.058619826	0.077041611	0.069745772	0.029597797	0.014822541	0.069456498	0.054336337	0.039110481	0.036907543	0.066519248	0.079314085	0.047196262	0.086507009	0.107281931	0.02995939	0.020613596	0.019519081	0.025465899	0.027066644	0.012562583	0.005579662	0.022509179	0.020417501	0.010081498	0.011137072	0.016983756	0.015736259	0.011315087	0.024222575	0.02576769	0.023507733	0.015369103	0.014697374	0.016171562	0.011793502	0.003838451	0.002481086	0.011484757	0.003222352	0.003286326	0.002589564	0.005724299	0.018738874	0.009546061	0.016502559	0.024669003	0.01807549	0.011418002	0.010099577	0.014743269	0.012494437	0.006220794	0.002990098	0.017405151	0.00961838	0.00750306	0.004646473	0.015139631	0.015697319	0.009012016	0.018476024	0.02333389	0.024007009	0.020342401	0.014303794	0.020660881	0.018391188	0.006975968	0.003771696	0.01805741	0.02106976	0.018231253	0.018534435	0.028671562	0.029141633	0.017323097	0.027305852	0.033511348	USA	Mar-20	Americas	12.85714286
MT632595	0.298980829	0.183662116	0.196880181	0.3202766	0.095577845	0.067720329	0.058621783	0.077060872	0.0697481	0.029598785	0.014789657	0.069492195	0.054354841	0.039145165	0.036908775	0.0664714	0.079283354	0.047197837	0.086543276	0.107252133	0.029968735	0.020630973	0.019519733	0.025458404	0.027067548	0.012563003	0.005546469	0.02250993	0.020426527	0.010081834	0.011137443	0.016975978	0.015720095	0.011315464	0.024256762	0.02576855	0.023508517	0.015369616	0.014697865	0.016172102	0.011793896	0.003838579	0.002481169	0.011485141	0.00322246	0.003253057	0.00258965	0.00572449	0.0187395	0.00954638	0.016536489	0.024669827	0.018084438	0.011435072	0.010099914	0.014735416	0.012494854	0.006221002	0.002990198	0.017439111	0.009627046	0.00750331	0.004646628	0.015131791	0.015681153	0.009012317	0.01847664	0.02330129	0.024007811	0.020276322	0.014304271	0.02069495	0.018391802	0.006976201	0.003771821	0.018058013	0.021070463	0.018298619	0.018535053	0.02863914	0.029142606	0.017323676	0.027273385	0.033512467	USA	Mar-20	Americas	13.85714286
MT632596	0.29894745	0.183662116	0.19691356	0.3202766	0.095577845	0.067720329	0.058621783	0.077027493	0.0697481	0.029632164	0.014823036	0.069425437	0.054354841	0.039111786	0.036908775	0.066538158	0.079249975	0.047197837	0.086543276	0.107285512	0.029968735	0.020630973	0.019519733	0.025458404	0.027034169	0.012596382	0.005579848	0.022476551	0.020426527	0.010081834	0.011137443	0.016975978	0.015720095	0.011315464	0.024256762	0.025735171	0.023508517	0.015402995	0.014697865	0.016138723	0.011827275	0.003838579	0.002481169	0.011485141	0.00322246	0.003253057	0.00258965	0.005757869	0.018706121	0.00954638	0.01650311	0.024669827	0.018084438	0.011435072	0.010099914	0.014735416	0.012494854	0.006221002	0.002990198	0.017405732	0.009627046	0.00750331	0.004646628	0.015131791	0.015681153	0.009012317	0.01847664	0.023368047	0.024007811	0.020242943	0.014304271	0.02069495	0.018391802	0.006976201	0.003771821	0.018058013	0.021070463	0.01826524	0.018535053	0.028672519	0.029142606	0.017323676	0.027306764	0.033512467	USA	Mar-20	Americas	13.42857143
MT632597	0.29900456	0.183561339	0.196874652	0.320359248	0.095592815	0.067695473	0.058633634	0.077082638	0.0697225	0.029587921	0.014784229	0.069433322	0.054318207	0.039097431	0.036928595	0.066530419	0.079354354	0.047180514	0.086511512	0.107312868	0.029982761	0.020606718	0.019545935	0.025457402	0.027057613	0.012558392	0.005544433	0.022501668	0.020410688	0.010078134	0.011166722	0.016978089	0.015764375	0.011311311	0.024247859	0.025759092	0.023499889	0.015363975	0.01469247	0.016166166	0.011789567	0.003837171	0.002480258	0.011480925	0.003221277	0.003251863	0.0025887	0.005722389	0.018732622	0.009542876	0.016497053	0.024660772	0.018069458	0.011414192	0.010096207	0.014738349	0.012490268	0.006218719	0.0029891	0.017399344	0.009615171	0.007500556	0.004644923	0.015167946	0.015692081	0.009009009	0.018469859	0.023359471	0.024032366	0.020302247	0.014299021	0.020720721	0.018385052	0.00697364	0.003770437	0.018051385	0.021062729	0.018258536	0.01852825	0.028661995	0.029165276	0.017317317	0.027296741	0.033533534	USA	Mar-20	Americas	15.42857143
MT632598	0.298980829	0.183662116	0.196880181	0.3202766	0.095577845	0.067720329	0.058621783	0.077060872	0.0697481	0.029598785	0.014789657	0.069492195	0.054354841	0.039145165	0.036908775	0.0664714	0.079283354	0.047197837	0.086543276	0.107252133	0.029968735	0.020630973	0.019519733	0.025458404	0.027067548	0.012563003	0.005546469	0.02250993	0.020426527	0.010081834	0.011137443	0.016975978	0.015720095	0.011315464	0.024256762	0.02576855	0.023508517	0.015369616	0.014697865	0.016172102	0.011793896	0.003838579	0.002481169	0.011485141	0.00322246	0.003253057	0.00258965	0.00572449	0.0187395	0.00954638	0.016536489	0.024669827	0.018084438	0.011435072	0.010099914	0.014735416	0.012494854	0.006221002	0.002990198	0.017439111	0.009627046	0.00750331	0.004646628	0.015131791	0.015681153	0.009012317	0.01847664	0.02330129	0.024007811	0.020276322	0.014304271	0.02069495	0.018391802	0.006976201	0.003771821	0.018058013	0.021070463	0.018298619	0.018535053	0.02863914	0.029142606	0.017323676	0.027273385	0.033512467	USA	Mar-20	Americas	13.85714286
MT632599	0.298994248	0.183649856	0.196867038	0.320288597	0.095571465	0.067749185	0.05861787	0.077055728	0.069743444	0.029596809	0.014822046	0.069454179	0.054351212	0.039109175	0.036906312	0.066500339	0.079311438	0.047194686	0.086504122	0.107278351	0.029966735	0.020612908	0.01951843	0.025473393	0.027065741	0.012562164	0.005579476	0.022508428	0.020425164	0.010081161	0.0111367	0.016974845	0.015752423	0.011314709	0.024221766	0.02576683	0.023506948	0.01536859	0.014696884	0.016171022	0.011793109	0.003838323	0.002481003	0.011484374	0.003222244	0.003286217	0.002589477	0.005724108	0.018738249	0.009545743	0.016502008	0.02466818	0.01808323	0.011417621	0.01009924	0.014751121	0.01249402	0.006220587	0.002989998	0.01740457	0.009626403	0.007502809	0.004646318	0.015130781	0.015680106	0.009011715	0.018475407	0.023333111	0.024006208	0.020341722	0.014303317	0.020660192	0.018390574	0.006975735	0.00377157	0.018056807	0.021069056	0.018230644	0.018533816	0.028670605	0.029140661	0.017322519	0.027304941	0.03351023	USA	Mar-20	Americas	12.71428571
MT632600	0.29900456	0.183561339	0.196874652	0.320359248	0.095592815	0.067695473	0.058633634	0.077082638	0.0697225	0.029587921	0.014784229	0.069433322	0.054318207	0.039097431	0.036928595	0.066530419	0.079354354	0.047180514	0.086511512	0.107312868	0.029982761	0.020606718	0.019545935	0.025457402	0.027057613	0.012558392	0.005544433	0.022501668	0.020410688	0.010078134	0.011166722	0.016978089	0.015764375	0.011311311	0.024247859	0.025759092	0.023499889	0.015363975	0.01469247	0.016166166	0.011789567	0.003837171	0.002480258	0.011480925	0.003221277	0.003251863	0.0025887	0.005722389	0.018732622	0.009542876	0.016497053	0.024660772	0.018069458	0.011414192	0.010096207	0.014738349	0.012490268	0.006218719	0.0029891	0.017399344	0.009615171	0.007500556	0.004644923	0.015167946	0.015692081	0.009009009	0.018469859	0.023359471	0.024032366	0.020302247	0.014299021	0.020720721	0.018385052	0.00697364	0.003770437	0.018051385	0.021062729	0.018258536	0.01852825	0.028661995	0.029165276	0.017317317	0.027296741	0.033533534	USA	Mar-20	Americas	13.71428571
MT632601	0.298927495	0.183616479	0.196833662	0.320221844	0.095571465	0.067682432	0.05861787	0.077055728	0.069710068	0.029596809	0.014822046	0.069454179	0.054351212	0.039142552	0.036872935	0.066466963	0.079278061	0.047194686	0.086504122	0.107244974	0.029966735	0.020612908	0.01951843	0.025473393	0.027065741	0.012528787	0.005546099	0.022508428	0.020425164	0.010081161	0.0111367	0.016974845	0.015752423	0.011314709	0.024221766	0.02576683	0.023506948	0.015335214	0.014696884	0.016171022	0.011793109	0.003838323	0.002481003	0.011484374	0.003222244	0.003286217	0.002589477	0.005724108	0.018738249	0.009545743	0.016502008	0.02466818	0.01808323	0.011417621	0.01009924	0.014751121	0.01249402	0.006253963	0.002989998	0.01740457	0.009626403	0.007502809	0.004646318	0.015097404	0.015680106	0.009011715	0.018475407	0.023299734	0.024006208	0.020308345	0.014303317	0.020660192	0.018357198	0.006975735	0.003804946	0.018056807	0.021069056	0.018264021	0.018500439	0.028670605	0.029107284	0.017322519	0.027304941	0.03351023	USA	Mar-20	Americas	12.71428571
MT632602	0.299027949	0.183555214	0.196868084	0.320348559	0.095589626	0.067693215	0.058631677	0.077080066	0.06975354	0.029586934	0.014783735	0.069431006	0.054316395	0.039096126	0.036927363	0.066528199	0.079351707	0.04717894	0.086508625	0.107309288	0.02998176	0.02060603	0.019545283	0.025456552	0.027090076	0.012557973	0.005544248	0.022500918	0.020410007	0.010077797	0.01116635	0.016977523	0.015763849	0.011310934	0.02424705	0.025758233	0.023499105	0.015363462	0.01469198	0.016165627	0.011789174	0.003837042	0.002480175	0.011480542	0.003221169	0.003251754	0.002588613	0.005722198	0.018731996	0.009542558	0.016496502	0.024659949	0.018068855	0.011413811	0.01009587	0.014737858	0.012489851	0.006218511	0.002989	0.017398763	0.00961485	0.007500306	0.004644768	0.01516744	0.015691557	0.009008708	0.018469242	0.023358691	0.024031564	0.020301569	0.014298544	0.020720029	0.018384438	0.006973408	0.003770311	0.018050782	0.021062027	0.018257927	0.018527632	0.028661039	0.029164303	0.01731674	0.02729583	0.033532415	USA	Mar-20	Americas	13.71428571
MT632603	0.29900456	0.183561339	0.196874652	0.320359248	0.095592815	0.067695473	0.058633634	0.077082638	0.0697225	0.029587921	0.014784229	0.069433322	0.054318207	0.039097431	0.036928595	0.066530419	0.079354354	0.047180514	0.086511512	0.107312868	0.029982761	0.020606718	0.019545935	0.025457402	0.027057613	0.012558392	0.005544433	0.022501668	0.020410688	0.010078134	0.011166722	0.016978089	0.015764375	0.011311311	0.024247859	0.025759092	0.023499889	0.015363975	0.01469247	0.016166166	0.011789567	0.003837171	0.002480258	0.011480925	0.003221277	0.003251863	0.0025887	0.005722389	0.018732622	0.009542876	0.016497053	0.024660772	0.018069458	0.011414192	0.010096207	0.014738349	0.012490268	0.006218719	0.0029891	0.017399344	0.009615171	0.007500556	0.004644923	0.015167946	0.015692081	0.009009009	0.018469859	0.023359471	0.024032366	0.020302247	0.014299021	0.020720721	0.018385052	0.00697364	0.003770437	0.018051385	0.021062729	0.018258536	0.01852825	0.028661995	0.029165276	0.017317317	0.027296741	0.033533534	USA	Mar-20	Americas	13.71428571
MT632604	0.298994248	0.183616479	0.196867038	0.320321974	0.095571465	0.067715808	0.05861787	0.077089105	0.069743444	0.029596809	0.01478867	0.069454179	0.054351212	0.039109175	0.036906312	0.066500339	0.079311438	0.047194686	0.086537499	0.107278351	0.029966735	0.020612908	0.01951843	0.025473393	0.027065741	0.012562164	0.005546099	0.022508428	0.020425164	0.010081161	0.0111367	0.016974845	0.015752423	0.011314709	0.024255143	0.02576683	0.023506948	0.01536859	0.014696884	0.016171022	0.011793109	0.003838323	0.002481003	0.011484374	0.003222244	0.00325284	0.002589477	0.005724108	0.018738249	0.009545743	0.016502008	0.02466818	0.01808323	0.011417621	0.01009924	0.014751121	0.01249402	0.006220587	0.002989998	0.01740457	0.009626403	0.007502809	0.004646318	0.015130781	0.015680106	0.009011715	0.018475407	0.023333111	0.024006208	0.020308345	0.014303317	0.020693568	0.018390574	0.006975735	0.00377157	0.018056807	0.021069056	0.018264021	0.018533816	0.028670605	0.029140661	0.017322519	0.027304941	0.03351023	USA	Mar-20	Americas	15
MT632605	0.29900456	0.183561339	0.196874652	0.320359248	0.095592815	0.067695473	0.058633634	0.077082638	0.0697225	0.029587921	0.014784229	0.069433322	0.054318207	0.039097431	0.036928595	0.066530419	0.079354354	0.047180514	0.086511512	0.107312868	0.029982761	0.020606718	0.019545935	0.025457402	0.027057613	0.012558392	0.005544433	0.022501668	0.020410688	0.010078134	0.011166722	0.016978089	0.015764375	0.011311311	0.024247859	0.025759092	0.023499889	0.015363975	0.01469247	0.016166166	0.011789567	0.003837171	0.002480258	0.011480925	0.003221277	0.003251863	0.0025887	0.005722389	0.018732622	0.009542876	0.016497053	0.024660772	0.018069458	0.011414192	0.010096207	0.014738349	0.012490268	0.006218719	0.0029891	0.017399344	0.009615171	0.007500556	0.004644923	0.015167946	0.015692081	0.009009009	0.018469859	0.023359471	0.024032366	0.020302247	0.014299021	0.020720721	0.018385052	0.00697364	0.003770437	0.018051385	0.021062729	0.018258536	0.01852825	0.028661995	0.029165276	0.017317317	0.027296741	0.033533534	USA	Feb-20	Americas	15.57142857
MT632606	0.298967409	0.183607615	0.196893325	0.320331364	0.095567536	0.067708159	0.058625697	0.077066017	0.069752757	0.02956738	0.014790644	0.069463453	0.054341779	0.039131088	0.036911239	0.066509219	0.079288647	0.047200988	0.086549054	0.107292675	0.029962391	0.020624006	0.019521036	0.025460104	0.027069355	0.01253046	0.005546839	0.022528124	0.020419546	0.010090852	0.011138187	0.016977112	0.015721145	0.01131622	0.024258381	0.025770271	0.023510087	0.015370642	0.014698846	0.016173182	0.011794683	0.003838836	0.002481334	0.011452526	0.003222675	0.003253274	0.002589823	0.005724872	0.018740751	0.009547017	0.016504212	0.024671474	0.0180773	0.011427491	0.010100589	0.0147364	0.012495688	0.006221417	0.002990397	0.017423585	0.009619343	0.007512156	0.004646938	0.015132801	0.0156822	0.009012919	0.018477874	0.023336226	0.024009413	0.020277676	0.014305226	0.020696331	0.01839303	0.006976667	0.003772073	0.018059218	0.02107187	0.01826646	0.018536291	0.028674433	0.029144552	0.017324832	0.027308587	0.033514704	USA	Mar-20	Americas	15.14285714
MT632607	0.298977389	0.183580362	0.196899898	0.320342057	0.095570726	0.067693729	0.058627654	0.077085281	0.069755085	0.029568367	0.014791138	0.06943239	0.054343593	0.039115703	0.036912472	0.06652813	0.079291294	0.047202564	0.086551943	0.107296257	0.029963391	0.020616348	0.019521687	0.025469299	0.027070259	0.012530879	0.005547025	0.022512185	0.020420227	0.010082844	0.011138559	0.016986024	0.01572167	0.011316598	0.024259191	0.025787822	0.023510872	0.015371155	0.014699337	0.016173721	0.011795077	0.003838964	0.002481417	0.011452909	0.003222782	0.003253383	0.00258991	0.005725063	0.018741376	0.009547336	0.016504763	0.024638915	0.018077903	0.011419526	0.010100926	0.014745237	0.012496105	0.006221625	0.002990497	0.017407475	0.009619664	0.007504062	0.004647094	0.015141652	0.015682724	0.009013219	0.018478491	0.023353697	0.024010215	0.020278353	0.014305704	0.020697022	0.018393644	0.006976899	0.003772199	0.018059821	0.021072573	0.018267069	0.01853691	0.028675391	0.029145525	0.017325411	0.027309498	0.033515823	USA	Mar-20	Americas	15.42857143
MT632608	0.299027949	0.183555214	0.196868084	0.320348559	0.095589626	0.067693215	0.058631677	0.077080066	0.06975354	0.029586934	0.014783735	0.069431006	0.054316395	0.039096126	0.036927363	0.066528199	0.079351707	0.04717894	0.086508625	0.107309288	0.02998176	0.02060603	0.019545283	0.025456552	0.027090076	0.012557973	0.005544248	0.022500918	0.020410007	0.010077797	0.01116635	0.016977523	0.015763849	0.011310934	0.02424705	0.025758233	0.023499105	0.015363462	0.01469198	0.016165627	0.011789174	0.003837042	0.002480175	0.011480542	0.003221169	0.003251754	0.002588613	0.005722198	0.018731996	0.009542558	0.016496502	0.024659949	0.018068855	0.011413811	0.01009587	0.014737858	0.012489851	0.006218511	0.002989	0.017398763	0.00961485	0.007500306	0.004644768	0.01516744	0.015691557	0.009008708	0.018469242	0.023358691	0.024031564	0.020301569	0.014298544	0.020720029	0.018384438	0.006973408	0.003770311	0.018050782	0.021062027	0.018257927	0.018527632	0.028661039	0.029164303	0.01731674	0.02729583	0.033532415	USA	Mar-20	Americas	13.71428571
MT632609	0.298957429	0.183634867	0.196886753	0.320320671	0.095564346	0.067705899	0.05862374	0.077063444	0.069750428	0.029599773	0.014790151	0.069461134	0.054339965	0.039129782	0.036910007	0.066506999	0.079286	0.047199413	0.086546165	0.107289094	0.02996139	0.020623317	0.019520384	0.025459254	0.027068451	0.012546732	0.005546654	0.022510682	0.020418864	0.010090516	0.011137815	0.016976545	0.01572062	0.011315842	0.024257572	0.025769411	0.023509302	0.015370129	0.014698355	0.016172642	0.01179429	0.003838708	0.002481252	0.011485524	0.003222567	0.003253166	0.002589737	0.005724681	0.018740125	0.009546699	0.016503661	0.02467065	0.018076696	0.011427109	0.010100251	0.014735908	0.012495271	0.0062379	0.002990298	0.017406313	0.009619022	0.007511906	0.004646783	0.015132296	0.015681677	0.009012618	0.018477257	0.023335447	0.024008612	0.020276999	0.014304749	0.020695641	0.018392416	0.006976434	0.003771947	0.018058615	0.021071166	0.01826585	0.018535672	0.028673476	0.029143579	0.017324254	0.027307675	0.033513586	USA	Mar-20	Americas	14.14285714
MT632610	0.298977389	0.183613745	0.196866515	0.320342057	0.095587417	0.067693729	0.058627654	0.077068589	0.069755085	0.029601749	0.014791138	0.069465772	0.054326902	0.039115703	0.036912472	0.066511439	0.079291294	0.047202564	0.086518561	0.107296257	0.029971736	0.02063304	0.019521687	0.025460954	0.027070259	0.012564261	0.005547025	0.022512185	0.020428573	0.010082844	0.011138559	0.016977678	0.01572167	0.011316598	0.024225809	0.025771131	0.023510872	0.015371155	0.014699337	0.016173721	0.011795077	0.003838964	0.002481417	0.011486291	0.003222782	0.003253383	0.00258991	0.005725063	0.018741376	0.009547336	0.016504763	0.024672297	0.018086249	0.011402835	0.010100926	0.014736892	0.012496105	0.006221625	0.002990497	0.017407475	0.00962801	0.007504062	0.004647094	0.015133307	0.015682724	0.009013219	0.018478491	0.023337005	0.024010215	0.020278353	0.014305704	0.020697022	0.018393644	0.006976899	0.003772199	0.018059821	0.021039191	0.018267069	0.01853691	0.028675391	0.029145525	0.017325411	0.027309498	0.033515823	USA	Mar-20	Americas	13.71428571
MT632611	0.295686183	0.182266284	0.195284509	0.316949285	0.094496184	0.067171818	0.057855998	0.076162183	0.069149587	0.029466253	0.014756771	0.068860293	0.053839264	0.038862741	0.036776487	0.065806017	0.078184458	0.046765472	0.085878563	0.106120791	0.02966097	0.020456417	0.019253344	0.025125453	0.026834791	0.012479972	0.005546654	0.022277021	0.020218584	0.009890235	0.011037675	0.016709504	0.015420199	0.011315842	0.024090671	0.02533547	0.023309022	0.015303369	0.014531455	0.016005741	0.01172753	0.003838708	0.002481252	0.011418764	0.003189187	0.003253166	0.002589737	0.005724681	0.018372944	0.009479939	0.016470281	0.02453713	0.017776276	0.011427109	0.010033491	0.014602388	0.012328371	0.00620452	0.002990298	0.017339553	0.009552262	0.007545286	0.004646783	0.015032156	0.015548156	0.008912477	0.018176836	0.023168547	0.023741572	0.019976578	0.014037708	0.0204286	0.018258896	0.006943054	0.003738567	0.017824955	0.020870886	0.01816571	0.018502292	0.028339676	0.028843158	0.017057213	0.027140775	0.033079645	USA	Mar-20	Americas	14.14285714
MT632612	0.298980829	0.183628737	0.196880181	0.320309979	0.095577845	0.067720329	0.058621783	0.077060872	0.0697481	0.029598785	0.014789657	0.069458816	0.054354841	0.039111786	0.036908775	0.066504779	0.079283354	0.047197837	0.086543276	0.107285512	0.029968735	0.020630973	0.019519733	0.025458404	0.027067548	0.012563003	0.005546469	0.02250993	0.020426527	0.010081834	0.011137443	0.016975978	0.015720095	0.011315464	0.024256762	0.02576855	0.023508517	0.015369616	0.014697865	0.016172102	0.011793896	0.003838579	0.002481169	0.011485141	0.00322246	0.003253057	0.00258965	0.00572449	0.0187395	0.00954638	0.01650311	0.024669827	0.018084438	0.011435072	0.010099914	0.014735416	0.012494854	0.006221002	0.002990198	0.017405732	0.009627046	0.00750331	0.004646628	0.015131791	0.015681153	0.009012317	0.01847664	0.023334668	0.024007811	0.020276322	0.014304271	0.02069495	0.018391802	0.006976201	0.003771821	0.018058013	0.021070463	0.01826524	0.018535053	0.028672519	0.029142606	0.017323676	0.027306764	0.033512467	USA	Feb-20	Americas	15.57142857
MT632613	0.298994248	0.183649856	0.196867038	0.320288597	0.095571465	0.067749185	0.05861787	0.077055728	0.069743444	0.029596809	0.014822046	0.069454179	0.054351212	0.039109175	0.036906312	0.066500339	0.079311438	0.047194686	0.086504122	0.107278351	0.029966735	0.020612908	0.01951843	0.025473393	0.027065741	0.012562164	0.005579476	0.022508428	0.020425164	0.010081161	0.0111367	0.016974845	0.015752423	0.011314709	0.024221766	0.02576683	0.023506948	0.01536859	0.014696884	0.016171022	0.011793109	0.003838323	0.002481003	0.011484374	0.003222244	0.003286217	0.002589477	0.005724108	0.018738249	0.009545743	0.016502008	0.02466818	0.01808323	0.011417621	0.01009924	0.014751121	0.01249402	0.006220587	0.002989998	0.01740457	0.009626403	0.007502809	0.004646318	0.015130781	0.015680106	0.009011715	0.018475407	0.023333111	0.024006208	0.020341722	0.014303317	0.020660192	0.018390574	0.006975735	0.00377157	0.018056807	0.021069056	0.018230644	0.018533816	0.028670605	0.029140661	0.017322519	0.027304941	0.03351023	USA	Mar-20	Americas	13.71428571
MT632614	0.298984269	0.183610351	0.196860468	0.320344659	0.095551588	0.067713548	0.058615913	0.07710322	0.069741117	0.029595821	0.014788176	0.069451861	0.05433271	0.03910787	0.03690508	0.066514808	0.079342167	0.047193111	0.086534611	0.10727477	0.02995739	0.02061222	0.019517778	0.025464199	0.027064838	0.012561745	0.005545914	0.022507676	0.020416138	0.010080825	0.011136328	0.016982622	0.015768585	0.011314331	0.024254333	0.02576597	0.023506163	0.015368077	0.014696393	0.016170483	0.011792715	0.003838195	0.00248092	0.011483991	0.003222137	0.003252731	0.002589391	0.005723917	0.018737623	0.009545424	0.016501457	0.024667356	0.018074283	0.01141724	0.010098903	0.014742285	0.012493603	0.006220379	0.002989898	0.017403989	0.009617738	0.007502559	0.004646163	0.01513862	0.015696271	0.009011414	0.01847479	0.023332332	0.024005407	0.020307667	0.014302839	0.020726253	0.018389961	0.006975502	0.003771444	0.018056205	0.021068353	0.018263411	0.018533198	0.028669648	0.029139688	0.017321941	0.02730403	0.033509112	USA	Mar-20	Americas	13.28571429
MT632615	0.296418153	0.181887011	0.195515176	0.316793596	0.094776427	0.067066382	0.058262075	0.07631327	0.069329392	0.029185316	0.014666422	0.068705881	0.053992139	0.038905405	0.036700848	0.065883381	0.078303494	0.046729908	0.08586913	0.105891064	0.029806044	0.02042833	0.019433218	0.025108836	0.02688612	0.012404803	0.005516957	0.022258501	0.020240441	0.010022101	0.011111853	0.016854277	0.015530708	0.011223195	0.024106765	0.025452602	0.023391398	0.01528019	0.014607968	0.016049836	0.011735364	0.003874674	0.002449507	0.011125771	0.00322472	0.003188534	0.002558064	0.005695103	0.018452023	0.009486272	0.016381076	0.02438651	0.017946812	0.011359588	0.010040194	0.014645545	0.012470216	0.006091756	0.002992295	0.017351137	0.009633799	0.007508573	0.004649888	0.014908589	0.015558543	0.008918431	0.018355991	0.023050415	0.023623823	0.019989924	0.014180696	0.020509052	0.018237691	0.006814082	0.003707663	0.017970472	0.020884829	0.018177845	0.018381043	0.028425413	0.02876222	0.017102011	0.027025297	0.033001537	USA	Mar-20	Americas	13.28571429
MT632616	0.298980829	0.183628737	0.196880181	0.320309979	0.095577845	0.067720329	0.058621783	0.077060872	0.0697481	0.029598785	0.014789657	0.069458816	0.054354841	0.039111786	0.036908775	0.066504779	0.079283354	0.047197837	0.086543276	0.107285512	0.029968735	0.020630973	0.019519733	0.025458404	0.027067548	0.012563003	0.005546469	0.02250993	0.020426527	0.010081834	0.011137443	0.016975978	0.015720095	0.011315464	0.024256762	0.02576855	0.023508517	0.015369616	0.014697865	0.016172102	0.011793896	0.003838579	0.002481169	0.011485141	0.00322246	0.003253057	0.00258965	0.00572449	0.0187395	0.00954638	0.01650311	0.024669827	0.018084438	0.011435072	0.010099914	0.014735416	0.012494854	0.006221002	0.002990198	0.017405732	0.009627046	0.00750331	0.004646628	0.015131791	0.015681153	0.009012317	0.01847664	0.023334668	0.024007811	0.020276322	0.014304271	0.02069495	0.018391802	0.006976201	0.003771821	0.018058013	0.021070463	0.01826524	0.018535053	0.028672519	0.029142606	0.017323676	0.027306764	0.033512467	USA	Mar-20	Americas	15
MT632618	0.298964313	0.183598095	0.196847328	0.320390024	0.09554521	0.067709029	0.058612001	0.077098073	0.069736462	0.029593846	0.014787189	0.069447226	0.054329084	0.03910526	0.036902616	0.066510368	0.079336871	0.047189961	0.086528835	0.107334357	0.029955391	0.020610844	0.019516475	0.025462499	0.027063031	0.012560906	0.005545544	0.022506174	0.020414776	0.010080152	0.011135585	0.016981489	0.015750845	0.011313576	0.024252714	0.025780937	0.023504594	0.015367052	0.014695412	0.016169403	0.011791928	0.003837939	0.002480755	0.011483224	0.003221922	0.003252514	0.002589218	0.005723535	0.018736373	0.009544787	0.016500356	0.02466571	0.018073077	0.011416478	0.010098229	0.014741301	0.012492769	0.006219964	0.002989699	0.017402828	0.009617096	0.007502058	0.004645853	0.01513761	0.015678536	0.009010813	0.018473557	0.023347461	0.024003805	0.020306312	0.014301884	0.02072487	0.018388733	0.006975037	0.003771192	0.018054999	0.021066947	0.018262192	0.018531961	0.028667735	0.029171116	0.017320785	0.027302207	0.033540248	USA	Mar-20	Americas	13.71428571
MT632619	0.298967409	0.183607615	0.196893325	0.320331364	0.095567536	0.067708159	0.058625697	0.077066017	0.069752757	0.02956738	0.014790644	0.069463453	0.054341779	0.039131088	0.036911239	0.066509219	0.079288647	0.047200988	0.086549054	0.107292675	0.029962391	0.020624006	0.019521036	0.025460104	0.027069355	0.01253046	0.005546839	0.022528124	0.020419546	0.010090852	0.011138187	0.016977112	0.015721145	0.01131622	0.024258381	0.025770271	0.023510087	0.015370642	0.014698846	0.016173182	0.011794683	0.003838836	0.002481334	0.011452526	0.003222675	0.003253274	0.002589823	0.005724872	0.018740751	0.009547017	0.016504212	0.024671474	0.0180773	0.011427491	0.010100589	0.0147364	0.012495688	0.006221417	0.002990397	0.017423585	0.009619343	0.007512156	0.004646938	0.015132801	0.0156822	0.009012919	0.018477874	0.023336226	0.024009413	0.020277676	0.014305226	0.020696331	0.01839303	0.006976667	0.003772073	0.018059218	0.02107187	0.01826646	0.018536291	0.028674433	0.029144552	0.017324832	0.027308587	0.033514704	USA	Mar-20	Americas	14.71428571
MT632620	0.298994248	0.183649856	0.196867038	0.320288597	0.095554777	0.067749185	0.05861787	0.07703904	0.069776821	0.029596809	0.014822046	0.069454179	0.054334524	0.039109175	0.036906312	0.066517028	0.079311438	0.047194686	0.086504122	0.107278351	0.02995839	0.020612908	0.01951843	0.025465049	0.027099118	0.012562164	0.005579476	0.022508428	0.02041682	0.010081161	0.0111367	0.016983189	0.015735734	0.011314709	0.024221766	0.02576683	0.023506948	0.01536859	0.014696884	0.016171022	0.011793109	0.003838323	0.002481003	0.011484374	0.003222244	0.003286217	0.002589477	0.005724108	0.018738249	0.009545743	0.016502008	0.02466818	0.018074886	0.011417621	0.01009924	0.014742777	0.01249402	0.006220587	0.002989998	0.01740457	0.009618059	0.007502809	0.004646318	0.015139125	0.015696795	0.009011715	0.018475407	0.023333111	0.024006208	0.020341722	0.014303317	0.020660192	0.018390574	0.006975735	0.00377157	0.018056807	0.021069056	0.018230644	0.018533816	0.028670605	0.029140661	0.017322519	0.027304941	0.03351023	USA	Mar-20	Americas	12.85714286
MT632621	0.298947802	0.183600832	0.19691459	0.32033657	0.095579321	0.0677311	0.058602222	0.077035159	0.069691459	0.029588909	0.01481809	0.069469007	0.054336703	0.039098735	0.036963195	0.066515955	0.079323634	0.047182088	0.086514398	0.107316449	0.029975419	0.020640773	0.019546587	0.025416542	0.027058516	0.012558811	0.005544618	0.022535787	0.020386344	0.01007847	0.011167095	0.016970314	0.01571485	0.011311689	0.024248668	0.025759952	0.023500673	0.015364488	0.014659593	0.016166706	0.011789961	0.003837299	0.002480341	0.011481308	0.003221384	0.003251971	0.002622154	0.00572258	0.018766614	0.009543195	0.016497603	0.024661595	0.018095087	0.011414573	0.010096544	0.014730499	0.012457317	0.006218926	0.003022568	0.017399924	0.009657201	0.007500806	0.004645078	0.01516011	0.015675921	0.00900931	0.018470475	0.02336025	0.0239998	0.020302924	0.014299498	0.020721412	0.018385665	0.006973873	0.003770563	0.018051987	0.021063432	0.018259146	0.018528869	0.028662952	0.02916625	0.017317895	0.027297652	0.033534652	USA	Mar-20	Americas	13.42857143
MT632622	0.29900456	0.183527972	0.196841286	0.320425982	0.095592815	0.067695473	0.058600267	0.077116005	0.069689134	0.029587921	0.014784229	0.069433322	0.054318207	0.039064064	0.036928595	0.066530419	0.079387721	0.047180514	0.086511512	0.107346235	0.029982761	0.020606718	0.019512568	0.025490769	0.027057613	0.012558392	0.005544433	0.022501668	0.020410688	0.010044767	0.011166722	0.016978089	0.015764375	0.011311311	0.024247859	0.025792459	0.023499889	0.015330608	0.01469247	0.016166166	0.011789567	0.003837171	0.002480258	0.011480925	0.003221277	0.003251863	0.0025887	0.005722389	0.018732622	0.009542876	0.016497053	0.024660772	0.018069458	0.011414192	0.010096207	0.014738349	0.012456901	0.006218719	0.0029891	0.017399344	0.009615171	0.007500556	0.004644923	0.015167946	0.015725448	0.008975642	0.018469859	0.023359471	0.024032366	0.020335613	0.014299021	0.020720721	0.018385052	0.00697364	0.003770437	0.018051385	0.021062729	0.018258536	0.01852825	0.028661995	0.029165276	0.017350684	0.027296741	0.033533534	USA	Mar-20	Americas	13.28571429
MT632623	0.29900456	0.183594706	0.196874652	0.320325881	0.095592815	0.06772884	0.058633634	0.077049271	0.0697225	0.029587921	0.014817595	0.069433322	0.054318207	0.039097431	0.036928595	0.066530419	0.079354354	0.047180514	0.086478145	0.107312868	0.029982761	0.020606718	0.019545935	0.025457402	0.027057613	0.012558392	0.0055778	0.022501668	0.020410688	0.010078134	0.011166722	0.016978089	0.015764375	0.011311311	0.024214492	0.025759092	0.023499889	0.015363975	0.01469247	0.016166166	0.011789567	0.003837171	0.002480258	0.011480925	0.003221277	0.00328523	0.0025887	0.005722389	0.018732622	0.009542876	0.016497053	0.024660772	0.018069458	0.011414192	0.010096207	0.014738349	0.012490268	0.006218719	0.0029891	0.017399344	0.009615171	0.007500556	0.004644923	0.015167946	0.015692081	0.009009009	0.018469859	0.023359471	0.024032366	0.020335613	0.014299021	0.020687354	0.018385052	0.00697364	0.003770437	0.018051385	0.021062729	0.01822517	0.01852825	0.028661995	0.029165276	0.017317317	0.027296741	0.033533534	USA	Mar-20	Americas	13.71428571
MT632624	0.29912149	0.18353072	0.196808451	0.320339172	0.095710314	0.067717542	0.058623853	0.077036419	0.06971087	0.029549625	0.014815124	0.069455101	0.054309147	0.039057548	0.036922435	0.066519322	0.079374479	0.047206005	0.086430359	0.107328329	0.030077843	0.020603281	0.019542674	0.025453155	0.027086461	0.012522936	0.00557687	0.022531276	0.020407284	0.010076453	0.01116486	0.016975257	0.015761746	0.011309425	0.024210453	0.025754796	0.023495969	0.015361412	0.014690019	0.01616347	0.01175424	0.00383653	0.002479844	0.01147901	0.003254101	0.003251321	0.002588268	0.005721435	0.018762858	0.009541284	0.01646094	0.024690019	0.018066444	0.011412288	0.010094523	0.014735891	0.012488185	0.006217681	0.002988602	0.01736308	0.009613567	0.007499305	0.004644148	0.015165416	0.015689463	0.009007506	0.018466778	0.023355574	0.024061718	0.020332221	0.014296636	0.020683903	0.018381985	0.006972477	0.003769808	0.018081735	0.021025855	0.01822213	0.01852516	0.028657214	0.029160411	0.01734779	0.027292188	0.03352794	USA	Mar-20	Americas	13.57142857
MT632625	0.297655607	0.182766985	0.195885351	0.318918708	0.095163785	0.067338719	0.05842346	0.076729644	0.069383248	0.029499633	0.01462325	0.069227474	0.054039544	0.038996261	0.036876627	0.065972918	0.07905234	0.046932372	0.085945323	0.106988673	0.02979449	0.020489797	0.019520384	0.025359114	0.027001691	0.012379832	0.005546654	0.022377161	0.020352104	0.010123896	0.011104435	0.016843025	0.01572062	0.011282462	0.024057291	0.02566927	0.023409162	0.015236609	0.014631595	0.016105882	0.01179429	0.003872088	0.002447871	0.011385384	0.003222567	0.003219785	0.002556357	0.005624541	0.018673365	0.009546699	0.016503661	0.02450375	0.018043316	0.011293589	0.010100251	0.014602388	0.012428511	0.00627128	0.002923537	0.017372933	0.009585642	0.007545286	0.004680163	0.015065536	0.015514776	0.008912477	0.018310357	0.023235307	0.023908472	0.020310379	0.014171229	0.02066226	0.018158756	0.006976434	0.003705187	0.018091995	0.020870886	0.01809895	0.018535672	0.028439816	0.029143579	0.017190734	0.027074015	0.033580346	USA	Mar-20	Americas	12.28571429
MT632626	0.29900456	0.183461239	0.196807919	0.320526082	0.095626182	0.067662107	0.058600267	0.077116005	0.0696224	0.029587921	0.014750862	0.069466689	0.054251474	0.039064064	0.036928595	0.066563786	0.079487821	0.047147147	0.086511512	0.107379602	0.030016127	0.020606718	0.019545935	0.025457402	0.027024246	0.012491658	0.0055778	0.022535035	0.020377322	0.0101115	0.011133356	0.016978089	0.015831109	0.011311311	0.024214492	0.025759092	0.023466522	0.015297242	0.014659104	0.016199533	0.011822934	0.003870537	0.002446891	0.011447559	0.003221277	0.003218496	0.0025887	0.005722389	0.018665888	0.00960961	0.016530419	0.024660772	0.018069458	0.011414192	0.010062841	0.014704983	0.012456901	0.006252085	0.0029891	0.017365977	0.009581804	0.007467189	0.004678289	0.015201312	0.015725448	0.009009009	0.018469859	0.023359471	0.024065732	0.020335613	0.014332388	0.020754087	0.018318318	0.00697364	0.00373707	0.018118118	0.021062729	0.018258536	0.01852825	0.028661995	0.029265376	0.017217217	0.027296741	0.033600267	USA	Mar-20	Americas	11.14285714
MT632627	0.29864704	0.183328326	0.196479633	0.31997619	0.095544466	0.067586813	0.058488267	0.077027493	0.069547826	0.029632164	0.014756278	0.069358679	0.054221325	0.039045028	0.036808638	0.066404642	0.079316733	0.047064321	0.08640976	0.107185376	0.029968735	0.020630973	0.019486354	0.025458404	0.027034169	0.012496245	0.00551309	0.02250993	0.020359769	0.010115213	0.011137443	0.016875841	0.015753474	0.011348843	0.024190004	0.025735171	0.023475138	0.0152361	0.014664486	0.016172102	0.011827275	0.003871958	0.002481169	0.011451762	0.00322246	0.003253057	0.002556271	0.00572449	0.018672742	0.00954638	0.016569868	0.02456969	0.018051059	0.011435072	0.010066535	0.014668658	0.012394717	0.00628776	0.003023577	0.017338974	0.009560288	0.007469931	0.004680007	0.015098412	0.015714532	0.008978938	0.018376503	0.023334668	0.02404119	0.020276322	0.014270892	0.020728329	0.018291665	0.006976201	0.003738443	0.018058013	0.021070463	0.018198482	0.018434917	0.028705898	0.029175985	0.01719016	0.027273385	0.033545846	USA	Mar-20	Americas	11.14285714
MT632629	0.299168251	0.183485116	0.196728603	0.320417876	0.095770646	0.067679666	0.058553224	0.077131356	0.069706219	0.029581012	0.014747417	0.069450468	0.054205446	0.03912166	0.036919972	0.066481525	0.07946926	0.047102779	0.08649131	0.107354527	0.030175913	0.020601906	0.019508012	0.025451457	0.027118013	0.012488741	0.005543139	0.022529773	0.020339205	0.010142498	0.011130756	0.016940766	0.015827412	0.011342029	0.024208838	0.025753077	0.023494401	0.01529367	0.01465568	0.016262468	0.011786814	0.003869633	0.002479679	0.011444886	0.003220525	0.003251104	0.002588095	0.005687694	0.018694888	0.009574007	0.016526559	0.024655013	0.018065239	0.011411527	0.010060491	0.01466819	0.012487351	0.006250625	0.002988402	0.017395281	0.009579567	0.007465446	0.004677197	0.015197763	0.015688417	0.008973546	0.018465546	0.023354016	0.024026754	0.020364224	0.014329041	0.020749241	0.018314041	0.006972012	0.003736198	0.018080528	0.021057811	0.018254273	0.018523924	0.028655302	0.029258543	0.017213197	0.027290367	0.033592421	USA	Mar-20	Americas	12
MT632630	0.299057884	0.183440114	0.196821054	0.320480735	0.095565826	0.067666622	0.058620862	0.077171205	0.069727153	0.029589896	0.014718477	0.069404587	0.054255094	0.03910004	0.036947744	0.066518175	0.079493126	0.047083556	0.086517285	0.107386768	0.029951393	0.020608093	0.019522213	0.025450759	0.027126157	0.012492492	0.005511434	0.022536539	0.020378682	0.010112175	0.011159125	0.01697088	0.015815481	0.011345435	0.024216108	0.02579418	0.023501457	0.015298263	0.014693451	0.016233983	0.011823723	0.003870796	0.002480424	0.011414954	0.003221492	0.00325208	0.002555504	0.005689402	0.018700503	0.009543513	0.016531523	0.024629049	0.018070664	0.011414954	0.010071854	0.014697622	0.012457733	0.006252503	0.0029893	0.017400505	0.009582443	0.007501057	0.004703628	0.015160616	0.015709813	0.008976241	0.018471091	0.02336103	0.02403397	0.020336971	0.014333344	0.020788841	0.018319541	0.006974106	0.00373732	0.018052589	0.021064135	0.018226386	0.018529487	0.028697277	0.02926733	0.017218366	0.027298563	0.033602509	USA	Mar-20	Americas	12.28571429
MT632631	0.299004228	0.18358923	0.196840231	0.320366044	0.095557966	0.067718069	0.058619826	0.077108367	0.06977915	0.029597797	0.014755785	0.06942312	0.054336337	0.039110481	0.036907543	0.06648587	0.079314085	0.047162884	0.086540387	0.107348687	0.02995939	0.020613596	0.019519081	0.025465899	0.027066644	0.012562583	0.005546284	0.022509179	0.020417501	0.010081498	0.011137072	0.016983756	0.015736259	0.011315087	0.02428933	0.02576769	0.023507733	0.015369103	0.014697374	0.01620494	0.01182688	0.003838451	0.002447708	0.011484757	0.003222352	0.003252948	0.002589564	0.005690921	0.018738874	0.009546061	0.016502559	0.024635625	0.01807549	0.011418002	0.010099577	0.014743269	0.012494437	0.006220794	0.002990098	0.017405151	0.00961838	0.00750306	0.004646473	0.015139631	0.015697319	0.008978638	0.018442646	0.023367267	0.024007009	0.020309023	0.014303794	0.020694259	0.018391188	0.006975968	0.003771696	0.018024032	0.02106976	0.018264631	0.018534435	0.028671562	0.029141633	0.017323097	0.027305852	0.033578104	USA	Mar-20	Americas	11.14285714
MT632632	0.298957429	0.183601487	0.196886753	0.320354051	0.095564346	0.067705899	0.05862374	0.077063444	0.069750428	0.029599773	0.014790151	0.069427754	0.054339965	0.039129782	0.036910007	0.066506999	0.079286	0.047166032	0.086546165	0.107355854	0.02996139	0.020623317	0.019520384	0.025459254	0.027068451	0.012546732	0.005546654	0.022510682	0.020418864	0.010090516	0.011137815	0.016976545	0.01572062	0.011315842	0.024257572	0.025769411	0.023509302	0.015370129	0.014698355	0.016172642	0.01179429	0.003838708	0.002481252	0.011485524	0.003222567	0.003253166	0.002589737	0.005724681	0.018740125	0.009546699	0.016503661	0.02463727	0.018076696	0.011427109	0.010100251	0.014735908	0.012495271	0.0062379	0.002990298	0.017406313	0.009619022	0.007511906	0.004646783	0.015132296	0.015681677	0.008979238	0.018477257	0.023368827	0.024008612	0.020276999	0.014304749	0.020695641	0.018392416	0.006976434	0.003771947	0.018025235	0.021071166	0.01826585	0.018535672	0.028673476	0.029143579	0.017324254	0.027307675	0.033580346	USA	Mar-20	Americas	11.14285714
MT632766	0.299114936	0.183406162	0.196848905	0.320429856	0.095764257	0.067608437	0.058616031	0.077092854	0.069668212	0.029545682	0.014746434	0.069445834	0.0543019	0.03901898	0.036950866	0.06657716	0.079363888	0.047233063	0.086518897	0.107314009	0.0301739	0.020600531	0.01950671	0.025449759	0.02704949	0.012521265	0.005542769	0.022494913	0.020404561	0.010008395	0.011196727	0.017006349	0.015742965	0.011341272	0.02424058	0.025768038	0.023526191	0.015326006	0.014688059	0.016127956	0.011752671	0.003836019	0.002479513	0.011477479	0.00322031	0.00321753	0.002587923	0.005720671	0.018760354	0.009573368	0.0164921	0.024620012	0.018064034	0.011410765	0.010093176	0.014733925	0.012419805	0.006216852	0.002954846	0.017427477	0.009612284	0.007531661	0.004643528	0.015163392	0.015704048	0.009006304	0.018497671	0.023369136	0.023991794	0.020262795	0.014328085	0.020781214	0.018446246	0.006971547	0.003769305	0.018045966	0.021056406	0.018253055	0.018522688	0.028686747	0.029156521	0.017312118	0.027288546	0.033556823	USA	Apr-20	Americas	10.85714286
MT632769	0.298973948	0.183465207	0.196786076	0.320574456	0.095613684	0.067583659	0.058566755	0.077176465	0.069661915	0.0296381	0.014725848	0.069439344	0.054248879	0.039102928	0.036882783	0.066551486	0.079432778	0.04714052	0.086593997	0.10740716	0.029999777	0.02062676	0.019490257	0.025463504	0.027039584	0.012498748	0.005514194	0.022531132	0.020388887	0.010158971	0.011072903	0.016945993	0.015823401	0.011351117	0.024228235	0.025773712	0.023479841	0.015205767	0.014667423	0.016308884	0.01186303	0.00390612	0.002481666	0.011387285	0.003189719	0.003253709	0.002590169	0.005692251	0.018676482	0.009548292	0.016539801	0.024674768	0.018079714	0.011395631	0.010068552	0.014704982	0.012430586	0.006255634	0.002990797	0.017425912	0.009587242	0.007446388	0.004647559	0.015201594	0.015684294	0.008980736	0.018513727	0.023372728	0.024046005	0.020347155	0.014340522	0.020699095	0.018328715	0.006977598	0.003739191	0.018095016	0.021074684	0.018235513	0.018572152	0.028711648	0.029248601	0.017260375	0.027312234	0.033585951	USA	Apr-20	Americas	10.28571429
MT632770	0.299014537	0.183400625	0.196847854	0.320536777	0.095646056	0.067597629	0.058602222	0.07716863	0.069624723	0.029655644	0.014684619	0.069402271	0.054269968	0.039065368	0.036929827	0.066582691	0.079457106	0.047081985	0.086614502	0.107383185	0.030042155	0.020607405	0.019546587	0.025449909	0.027025148	0.012525443	0.005511251	0.022502419	0.020386344	0.010111838	0.011133727	0.016970314	0.015848321	0.011345057	0.024248668	0.025726584	0.023467305	0.015231016	0.014659593	0.016266809	0.011856696	0.003904034	0.002480341	0.011414573	0.003188017	0.003251971	0.002588786	0.005655844	0.018666511	0.009543195	0.016530971	0.024661595	0.018095087	0.011381205	0.010063176	0.014730499	0.012457317	0.006252294	0.002955832	0.017399924	0.009590466	0.007434071	0.004678446	0.015226846	0.015675921	0.008975942	0.018537211	0.023393618	0.024033168	0.02036966	0.014332866	0.020721412	0.018285562	0.006973873	0.003737195	0.018085355	0.0210968	0.018259146	0.018528869	0.028729687	0.029266353	0.017217792	0.027297652	0.033601388	USA	Apr-20	Americas	10.28571429
MT632771	0.29900456	0.183494606	0.196741186	0.320559448	0.095592815	0.067662107	0.058533534	0.077216105	0.069689134	0.029587921	0.014750862	0.069433322	0.054251474	0.039130797	0.036895229	0.066463686	0.079454454	0.04711378	0.086544878	0.107446335	0.029982761	0.020606718	0.019512568	0.025490769	0.027057613	0.012491658	0.005544433	0.022535035	0.020343955	0.0101115	0.011099989	0.016978089	0.015864476	0.011344678	0.024214492	0.025792459	0.023499889	0.015297242	0.014659104	0.0162329	0.011822934	0.003870537	0.002480258	0.011414192	0.003221277	0.003251863	0.0025887	0.005689022	0.018665888	0.009576243	0.016530419	0.024660772	0.018069458	0.011414192	0.010029474	0.014738349	0.012490268	0.006252085	0.0029891	0.017399344	0.009581804	0.007500556	0.004678289	0.015134579	0.015658714	0.008942276	0.018503225	0.023359471	0.024032366	0.020335613	0.014332388	0.020754087	0.018318318	0.00697364	0.00373707	0.018084751	0.021096096	0.018258536	0.01852825	0.028661995	0.029265376	0.017250584	0.027296741	0.033633634	USA	Apr-20	Americas	10.85714286
MT632772	0.29897085	0.183555852	0.196873609	0.320399421	0.095574655	0.067584557	0.058619826	0.077158433	0.069745772	0.029597797	0.014789163	0.06942312	0.054319648	0.039110481	0.036940921	0.066502559	0.079314085	0.047263017	0.086507009	0.107315309	0.029967735	0.020630285	0.019519081	0.025457555	0.027066644	0.012529206	0.005546284	0.022442423	0.020425846	0.01004812	0.011170449	0.016975412	0.015719571	0.011348465	0.024255952	0.025834446	0.023507733	0.015335725	0.014697374	0.016171562	0.011760125	0.003871829	0.002481086	0.011484757	0.003222352	0.003252948	0.002589564	0.005724299	0.018738874	0.009579439	0.016469181	0.024635625	0.018083834	0.011401313	0.010066199	0.014768302	0.012461059	0.006220794	0.002990098	0.017438529	0.009626725	0.007536437	0.004646473	0.015131286	0.01568063	0.009045394	0.018476024	0.023300512	0.024007009	0.02020889	0.014337172	0.020761015	0.018457944	0.006975968	0.003771696	0.01805741	0.021036382	0.018264631	0.018534435	0.028671562	0.029175011	0.01728972	0.027305852	0.033544726	USA	Mar-20	Americas	11.14285714
MT632773	0.297747868	0.182898047	0.196190413	0.318755149	0.095281433	0.06725781	0.058421281	0.076787344	0.069553915	0.029515396	0.014731258	0.069064079	0.054135217	0.038933605	0.036829537	0.066292054	0.078760604	0.047191236	0.086191637	0.106611671	0.029944003	0.020559192	0.019464019	0.025314219	0.026949324	0.012469942	0.005549618	0.022288925	0.020396377	0.01005416	0.011110369	0.016860375	0.015595429	0.011371986	0.024203738	0.025616191	0.023388273	0.015311547	0.014672812	0.016181284	0.011733796	0.003874157	0.002482577	0.011424866	0.003224289	0.003254904	0.002524325	0.00572774	0.018683343	0.009518402	0.016479082	0.024383252	0.01801956	0.011391468	0.010038853	0.014685336	0.012435152	0.006191136	0.002958498	0.017348819	0.009557366	0.00750757	0.004649266	0.015115334	0.015589863	0.009034133	0.018386937	0.023281121	0.023921248	0.019987253	0.014245597	0.020606506	0.018435642	0.006980162	0.003740565	0.01800147	0.020948834	0.018108621	0.018545577	0.028588605	0.028891969	0.017266716	0.02712188	0.033331107	USA	Mar-20	Americas	11.14285714
MT632775	0.299108086	0.183542966	0.196721494	0.320427273	0.095700019	0.067688698	0.058594402	0.077091605	0.069715522	0.02958496	0.014816112	0.069426373	0.054229362	0.039126881	0.036924899	0.066440352	0.079446502	0.047142428	0.086369399	0.107468944	0.030071509	0.020638019	0.019543978	0.02541315	0.027088268	0.012490408	0.005577242	0.02253278	0.020383623	0.010110488	0.011165605	0.016934686	0.015812843	0.011343543	0.024178705	0.025756514	0.0235309	0.015295711	0.014657636	0.016231275	0.011821751	0.00387015	0.00248001	0.01141305	0.003254318	0.003284901	0.002555077	0.005721816	0.01866402	0.009575284	0.016528765	0.024658304	0.018092672	0.01141305	0.010061833	0.014661807	0.012489018	0.00625146	0.002988801	0.017397602	0.009555822	0.007499805	0.004677821	0.01519145	0.015707192	0.008941381	0.018434647	0.023357133	0.023996597	0.020333578	0.014330953	0.020785374	0.018316485	0.006972942	0.00377006	0.018082941	0.021027258	0.018223345	0.018526396	0.0285924	0.029262447	0.017282221	0.027227282	0.033696994	USA	Mar-20	Americas	11.28571429
MT632776	0.299027949	0.18358858	0.196868084	0.320315194	0.095622991	0.067693215	0.058631677	0.077046701	0.069620077	0.029653665	0.014817101	0.069497737	0.054316395	0.039096126	0.036960729	0.066494834	0.079451803	0.047145574	0.086441894	0.107275922	0.02998176	0.020572665	0.019578648	0.025489918	0.027023345	0.012524607	0.005577614	0.022567649	0.020410007	0.010111163	0.011132984	0.016977523	0.015830581	0.011244203	0.024213684	0.025758233	0.023465739	0.015363462	0.014658614	0.016098896	0.011789174	0.003870408	0.002513541	0.011480542	0.003221169	0.003251754	0.002588613	0.005755564	0.018731996	0.009575923	0.016496502	0.024693315	0.018102221	0.011447177	0.01009587	0.014671127	0.012489851	0.006285242	0.002955635	0.017365398	0.00961485	0.007500306	0.004678133	0.01516744	0.015691557	0.009008708	0.018402511	0.023392057	0.024064929	0.020301569	0.014298544	0.020786761	0.018317707	0.006973408	0.003770311	0.018084148	0.021062027	0.018224562	0.018560998	0.028594308	0.029197669	0.01731674	0.027329196	0.033432318	USA	Apr-20	Americas	10.85714286
MT632777	0.299051337	0.183448997	0.196794786	0.320504693	0.095653165	0.067624227	0.058596357	0.077144223	0.069684483	0.029652676	0.014716513	0.069395325	0.054247854	0.039061457	0.036926131	0.066559344	0.079449153	0.047110637	0.086539103	0.107405801	0.030014124	0.020605343	0.019544631	0.025455703	0.027089172	0.012524189	0.005510699	0.022500167	0.020375962	0.01014419	0.011132613	0.016943592	0.015830052	0.011343921	0.024212876	0.025757374	0.023498321	0.015262856	0.014658125	0.016265181	0.01185551	0.003903643	0.002480093	0.01141343	0.003187697	0.003251646	0.002588527	0.005688643	0.018664643	0.009542239	0.016529316	0.024659126	0.018068253	0.01141343	0.010062169	0.014704002	0.01245607	0.006251668	0.002988901	0.017364818	0.009581165	0.007433327	0.004677977	0.015233663	0.015691034	0.008975043	0.018501991	0.023391276	0.024064127	0.020334256	0.014331432	0.020719338	0.018283731	0.006973175	0.003736821	0.018116909	0.021094688	0.018223953	0.018527014	0.028693447	0.029263424	0.017249433	0.02729492	0.033598025	USA	Apr-20	Americas	10.28571429
MT632778	0.298343125	0.183313304	0.196332399	0.319674411	0.095236903	0.067626964	0.058527507	0.076951751	0.069621556	0.029534985	0.014791138	0.069332243	0.054143299	0.039082321	0.036778942	0.066327836	0.079324676	0.047069035	0.08621812	0.107062581	0.029829862	0.020549584	0.019454923	0.025402535	0.027036876	0.012464114	0.005580407	0.022512185	0.020386845	0.010082844	0.011038412	0.017019406	0.015755052	0.011283215	0.024192427	0.025721058	0.023444107	0.015337773	0.014699337	0.016140339	0.01182846	0.003838964	0.002481417	0.011386144	0.003222782	0.003253383	0.00258991	0.005725063	0.018674612	0.009614101	0.016437998	0.024605533	0.017977756	0.011419526	0.010034161	0.014711855	0.012462723	0.006255007	0.002990497	0.017374093	0.009519518	0.007504062	0.004680476	0.015074888	0.015682724	0.008979837	0.018411726	0.02325355	0.023976833	0.020311735	0.014339086	0.020697022	0.018293497	0.006976899	0.003738817	0.018059821	0.021005809	0.018233687	0.018470145	0.028508479	0.029212289	0.017191881	0.027175969	0.033482441	USA	Mar-20	Americas	12
MT632779	0.298706863	0.183398435	0.196619148	0.320140442	0.095496834	0.067600352	0.058533369	0.077076308	0.069762072	0.029537943	0.014725848	0.069372573	0.0541988	0.039119621	0.036916169	0.066351172	0.079232464	0.04714052	0.086427069	0.107340389	0.029974738	0.020635106	0.019490257	0.025396733	0.02707297	0.012498748	0.00554758	0.022481054	0.020330462	0.010083854	0.011139674	0.016945993	0.015790015	0.011351117	0.02419485	0.025740327	0.023513226	0.015305924	0.014700809	0.016242113	0.011829644	0.003872734	0.00244828	0.011387285	0.003189719	0.003287094	0.002556783	0.005692251	0.018576325	0.009581678	0.016573187	0.024641383	0.018021289	0.011403977	0.010068552	0.014704982	0.012530743	0.006255634	0.003024182	0.017309062	0.009595589	0.007538199	0.004680945	0.015101437	0.015584137	0.008980736	0.01841357	0.023372728	0.023979234	0.020246998	0.014273751	0.020732481	0.018328715	0.006910827	0.003705806	0.018195172	0.021074684	0.018202128	0.018538766	0.028611491	0.029281986	0.017226989	0.027245462	0.033585951	USA	Mar-20	Americas	11.28571429
MT632780	0.29900456	0.183494606	0.196774552	0.320526082	0.095592815	0.067662107	0.0585669	0.077182738	0.069689134	0.029587921	0.014750862	0.069433322	0.05428484	0.039130797	0.036895229	0.066463686	0.079421088	0.04711378	0.086544878	0.107446335	0.029982761	0.020606718	0.019545935	0.025457402	0.027057613	0.012491658	0.005544433	0.022535035	0.020377322	0.0101115	0.011099989	0.016978089	0.015831109	0.011344678	0.024214492	0.025792459	0.023499889	0.015297242	0.014659104	0.0162329	0.011822934	0.003870537	0.002480258	0.011414192	0.003221277	0.003251863	0.0025887	0.005689022	0.018665888	0.009576243	0.016530419	0.024660772	0.018102825	0.011414192	0.010029474	0.014738349	0.012490268	0.006252085	0.0029891	0.017399344	0.009581804	0.007500556	0.004678289	0.015134579	0.015658714	0.008942276	0.018503225	0.023359471	0.023998999	0.020335613	0.014332388	0.020754087	0.018318318	0.00697364	0.00373707	0.018084751	0.021096096	0.018258536	0.01852825	0.028661995	0.029265376	0.017250584	0.027296741	0.033633634	USA	Mar-20	Americas	12.14285714
MT632781	0.299261755	0.183393927	0.19673571	0.320408481	0.095857932	0.067637281	0.058545412	0.077187774	0.069696919	0.029577065	0.01474545	0.069374493	0.054198214	0.039149795	0.036948401	0.0664393	0.079492012	0.047029786	0.086479771	0.107406913	0.030238596	0.020599157	0.019538763	0.025448062	0.02708104	0.012453721	0.005542399	0.022560121	0.020336491	0.01010779	0.011162625	0.016938505	0.015841978	0.011340516	0.024205608	0.025799673	0.023524621	0.015291629	0.014620371	0.016260298	0.011818596	0.003869117	0.002512702	0.01137665	0.003220095	0.00325067	0.00258775	0.005686935	0.01865904	0.009572729	0.016491	0.024651724	0.018062829	0.01137665	0.010059149	0.014699588	0.012485685	0.006283146	0.002988004	0.01739296	0.009578288	0.007497804	0.004676573	0.015195735	0.015703001	0.00890564	0.018463082	0.023367577	0.024023548	0.020361507	0.014327129	0.020779827	0.018311597	0.006971082	0.003702345	0.018044762	0.021055002	0.018285192	0.018521452	0.028618125	0.029287994	0.0172109	0.02732008	0.033587939	USA	Mar-20	Americas	11.85714286
MT632782	0.299111215	0.183485728	0.196800819	0.32036864	0.095605575	0.067637767	0.058608089	0.077226412	0.069698436	0.029625242	0.014752831	0.069409219	0.054258715	0.039169392	0.036933525	0.066439187	0.079531803	0.047053327	0.086489688	0.107293822	0.030020134	0.020576097	0.019481802	0.025494171	0.027061225	0.012493326	0.005545173	0.022538043	0.020413413	0.01011285	0.011168213	0.016913613	0.015899964	0.011346192	0.024217725	0.025762531	0.023536397	0.015299284	0.014627689	0.016235066	0.011824512	0.003871054	0.00251396	0.011415716	0.003221707	0.003252297	0.002589045	0.005689782	0.01866838	0.009577521	0.016532626	0.024630693	0.018038499	0.011415716	0.010097555	0.014706946	0.012491935	0.006286291	0.002989499	0.017401666	0.009549712	0.007501557	0.004678914	0.015203342	0.015727547	0.008910098	0.018472324	0.023329218	0.024002202	0.020338328	0.014401043	0.020790229	0.018320764	0.006974571	0.003704198	0.018053794	0.021065541	0.018294345	0.018497353	0.02863245	0.029235912	0.017219515	0.027267014	0.033571381	USA	Mar-20	Americas	11.71428571
MT632783	0.298954336	0.183458479	0.196807386	0.320579565	0.095575394	0.067606652	0.058593359	0.077178931	0.069634017	0.029659603	0.014719951	0.069411536	0.054260526	0.039070582	0.036918071	0.066558207	0.079467712	0.047121642	0.086559319	0.107430892	0.029987764	0.020610156	0.019524167	0.025453307	0.027028756	0.012527115	0.005511986	0.022505423	0.020380722	0.01014656	0.011110184	0.016955893	0.015850437	0.011346571	0.024218533	0.025763391	0.023470438	0.015199677	0.01466155	0.016302353	0.011858279	0.003904555	0.002480672	0.011416097	0.003188442	0.003252406	0.002589132	0.005689972	0.018669003	0.009544469	0.016533178	0.024664887	0.018072473	0.011416097	0.010072863	0.014699093	0.012425608	0.006253129	0.002989599	0.017402247	0.009583403	0.007435063	0.004687413	0.015212192	0.015678013	0.00897714	0.018506313	0.023396741	0.024036376	0.020372379	0.014334779	0.020724178	0.018321375	0.006974804	0.003737694	0.018087769	0.021099616	0.018228211	0.018531342	0.02870015	0.02927026	0.017253462	0.027301296	0.033605874	USA	Apr-20	Americas	10.28571429
MT632784	0.299037927	0.183427872	0.196741186	0.320592815	0.095626182	0.067662107	0.0585669	0.077182738	0.069689134	0.029587921	0.014717495	0.069399956	0.054251474	0.039097431	0.036895229	0.066497053	0.079454454	0.047080414	0.086544878	0.107513069	0.030016127	0.020606718	0.019545935	0.025457402	0.027057613	0.012491658	0.005544433	0.022535035	0.020377322	0.010078134	0.011099989	0.017011456	0.015831109	0.011344678	0.024214492	0.025792459	0.023499889	0.015297242	0.014659104	0.0162329	0.011822934	0.003870537	0.002480258	0.011414192	0.003221277	0.003251863	0.002555333	0.005689022	0.018665888	0.009576243	0.016497053	0.024660772	0.018069458	0.011414192	0.010029474	0.014738349	0.012490268	0.006252085	0.0029891	0.017365977	0.009581804	0.007500556	0.004678289	0.015134579	0.015692081	0.008942276	0.018469859	0.023392837	0.024032366	0.020335613	0.014332388	0.020754087	0.018318318	0.00697364	0.003703704	0.018084751	0.021062729	0.018258536	0.018561617	0.028661995	0.029265376	0.017217217	0.027363475	0.033667	USA	Apr-20	Americas	10.85714286
MT632785	0.299004228	0.183522474	0.196740098	0.320532933	0.095591344	0.067651313	0.058553071	0.0772085	0.069679016	0.029597797	0.014755785	0.069456498	0.054269582	0.039143858	0.036874166	0.066452492	0.079447597	0.047129506	0.086540387	0.107415443	0.029992768	0.020613596	0.019519081	0.025465899	0.027033267	0.012495828	0.005546284	0.022542557	0.020384123	0.010114875	0.011070316	0.016983756	0.015836393	0.011348465	0.024222575	0.025801068	0.023507733	0.01526897	0.014663996	0.016238318	0.01182688	0.003871829	0.002481086	0.011418002	0.003222352	0.003252948	0.002589564	0.005690921	0.018672118	0.009579439	0.016535937	0.024669003	0.01807549	0.011418002	0.010032822	0.014743269	0.012494437	0.006254172	0.002990098	0.017405151	0.009585002	0.00750306	0.004679851	0.015106253	0.015697319	0.00894526	0.018476024	0.02333389	0.024007009	0.020342401	0.014337172	0.020761015	0.018324433	0.006975968	0.003738318	0.018090788	0.02106976	0.018264631	0.018534435	0.028671562	0.029241767	0.017256342	0.027305852	0.033611482	USA	Apr-20	Americas	10.57142857
MT632786	0.299078151	0.183457877	0.196901966	0.320361845	0.095707121	0.067581843	0.058655258	0.077100569	0.069708545	0.029548639	0.014781269	0.069419424	0.054307335	0.039122965	0.036954564	0.066517103	0.079338471	0.04720443	0.086494195	0.107324749	0.030110199	0.020602593	0.019508662	0.025452306	0.027052197	0.012522518	0.005543324	0.022463804	0.020406603	0.010076116	0.011197847	0.016974691	0.01576122	0.011309047	0.024243006	0.025787297	0.023528545	0.01532754	0.014689529	0.01616293	0.011753848	0.003836402	0.002479762	0.011478627	0.003220632	0.003251212	0.002588182	0.005721244	0.018728872	0.009574326	0.016493751	0.024622476	0.018065842	0.011378547	0.010094186	0.014768759	0.012454408	0.006217474	0.002988502	0.017462581	0.009613246	0.007532415	0.004643993	0.01516491	0.01568894	0.009007206	0.018466162	0.023354795	0.023994195	0.020264823	0.014362879	0.020716573	0.018448092	0.006972244	0.003769682	0.018014412	0.021058513	0.018254882	0.018524542	0.028656258	0.029159439	0.017313851	0.027291277	0.033560181	USA	Mar-20	Americas	11.14285714
MT632787	0.298994584	0.183488483	0.196868084	0.320448656	0.09555626	0.067659849	0.058598312	0.077180163	0.069686808	0.0296203	0.01475037	0.06939764	0.054249664	0.039162857	0.036994094	0.066461468	0.079485169	0.047045477	0.086508625	0.107409385	0.02998176	0.02060603	0.019511917	0.025456552	0.02705671	0.012491242	0.005544248	0.022534283	0.020376642	0.010111163	0.011199715	0.016910792	0.015813898	0.011344299	0.024213684	0.025808281	0.023499105	0.015296731	0.014658614	0.016232358	0.01182254	0.003870408	0.002513541	0.011413811	0.003221169	0.003251754	0.002588613	0.005688833	0.018665265	0.009575923	0.016529868	0.024626583	0.01803549	0.011413811	0.01009587	0.014704492	0.012489851	0.006285242	0.002989	0.017398763	0.009581484	0.007500306	0.004678133	0.015234171	0.01570824	0.008908612	0.018469242	0.023375374	0.024031564	0.020334935	0.01433191	0.020786761	0.018317707	0.006973408	0.00370358	0.018050782	0.021062027	0.018291293	0.018527632	0.028627673	0.029297766	0.017216643	0.02729583	0.033599146	USA	Mar-20	Americas	11.71428571
MT632788	0.298960871	0.183516349	0.196867038	0.320455481	0.095604842	0.067582301	0.058584493	0.077189235	0.069710068	0.029563432	0.01478867	0.069420803	0.054317835	0.039109175	0.036939688	0.066500339	0.079311438	0.04726144	0.086537499	0.107345104	0.030033488	0.020612908	0.019485053	0.025473393	0.027032364	0.012528787	0.005546099	0.022441674	0.020391787	0.010047784	0.011170077	0.016974845	0.015752423	0.011348086	0.024255143	0.025833584	0.023540325	0.015335214	0.014663507	0.016171022	0.011759732	0.003838323	0.002481003	0.011484374	0.003222244	0.00325284	0.002589477	0.005724108	0.018738249	0.00957912	0.016502008	0.024601426	0.018049854	0.011384244	0.01009924	0.014784498	0.012460643	0.006220587	0.002989998	0.017437947	0.009626403	0.007536186	0.004646318	0.015130781	0.015680106	0.009011715	0.018475407	0.023333111	0.023972831	0.020241592	0.014336693	0.020760322	0.018457328	0.006975735	0.00377157	0.018056807	0.021069056	0.018264021	0.018533816	0.028670605	0.029140661	0.017322519	0.027304941	0.033576983	USA	Apr-20	Americas	10.85714286
MT632789	0.298987708	0.183491852	0.196807386	0.320512821	0.095542021	0.067673397	0.058593359	0.077178931	0.06966739	0.029626231	0.014753323	0.069411536	0.054260526	0.039137327	0.036918071	0.066491462	0.079501085	0.047054897	0.086525947	0.107430892	0.029954391	0.020576784	0.019524167	0.025486679	0.027062128	0.012493743	0.005545358	0.022538795	0.020380722	0.010113188	0.011143556	0.016955893	0.015817064	0.011346571	0.024218533	0.025796763	0.023470438	0.015333166	0.01466155	0.016202236	0.011824907	0.003871183	0.002514044	0.011416097	0.003221814	0.003252406	0.002589132	0.005689972	0.018669003	0.009577841	0.016533178	0.024631515	0.018072473	0.011449469	0.010072863	0.014665721	0.01245898	0.006286501	0.002989599	0.017402247	0.009583403	0.007468435	0.004687413	0.01517882	0.015744758	0.008910395	0.018439568	0.023396741	0.024036376	0.020305634	0.014334779	0.020824295	0.018321375	0.006974804	0.003704322	0.018054397	0.021066244	0.018294955	0.01849797	0.028666778	0.02927026	0.01722009	0.027334668	0.033605874	USA	Apr-20	Americas	10.85714286
MT632790	0.29890446	0.183461239	0.196941386	0.320492715	0.095559448	0.067562006	0.058633634	0.077149372	0.069689134	0.029554555	0.014784229	0.069399956	0.054318207	0.039097431	0.036961962	0.066563786	0.079320988	0.047247247	0.086544878	0.107379602	0.029982761	0.020606718	0.019512568	0.025457402	0.027024246	0.012525025	0.005544433	0.022434935	0.020410688	0.010044767	0.011200089	0.016978089	0.015764375	0.011344678	0.024247859	0.025792459	0.023499889	0.015330608	0.01469247	0.016166166	0.011756201	0.003837171	0.002480258	0.011480925	0.003221277	0.003251863	0.0025887	0.005722389	0.018732622	0.009576243	0.016497053	0.024594038	0.018069458	0.011380825	0.010096207	0.014771716	0.012456901	0.006218719	0.0029891	0.01743271	0.009615171	0.007533923	0.004644923	0.015167946	0.015692081	0.009009009	0.018469859	0.023392837	0.023998999	0.020235513	0.014332388	0.020754087	0.018451785	0.00697364	0.003770437	0.018051385	0.021062729	0.018258536	0.01852825	0.028695362	0.02913191	0.017317317	0.027330108	0.033600267	USA	Apr-20	Americas	10.85714286
MT632791	0.299261755	0.183427282	0.196669001	0.320441835	0.095891287	0.067637281	0.058545412	0.07715442	0.069696919	0.029577065	0.01474545	0.069407847	0.054231569	0.03911644	0.036881692	0.0664393	0.079425303	0.047096494	0.086479771	0.107440268	0.03027195	0.020599157	0.019538763	0.025448062	0.02708104	0.012487075	0.005542399	0.022526767	0.020369845	0.01010779	0.011095916	0.01697186	0.015808623	0.011340516	0.024205608	0.025799673	0.023524621	0.015291629	0.014653725	0.016226944	0.011818596	0.003869117	0.002479348	0.011410004	0.003220095	0.00325067	0.00258775	0.005686935	0.01865904	0.009572729	0.016524354	0.024651724	0.018062829	0.011410004	0.010025794	0.014732942	0.012485685	0.006249792	0.002988004	0.01739296	0.009578288	0.007497804	0.004676573	0.015129026	0.015669646	0.008938995	0.018463082	0.023367577	0.024023548	0.020328152	0.014327129	0.020746473	0.018311597	0.006971082	0.003735699	0.018078116	0.021055002	0.018251837	0.018521452	0.028651479	0.029287994	0.017244255	0.027286726	0.033621293	USA	Mar-20	Americas	12.14285714
MT632792	0.299014537	0.183467361	0.196847854	0.320470041	0.095646056	0.067630996	0.058602222	0.077135262	0.069658091	0.029655644	0.014717986	0.069402271	0.054269968	0.039098735	0.036929827	0.066549323	0.079423738	0.047081985	0.086581134	0.107383185	0.030042155	0.020607405	0.019546587	0.025449909	0.027058516	0.012525443	0.005511251	0.022502419	0.020386344	0.010145206	0.011133727	0.016936946	0.015814953	0.011345057	0.024248668	0.025726584	0.023467305	0.015264384	0.014659593	0.016266809	0.011856696	0.003904034	0.002480341	0.011414573	0.003188017	0.003251971	0.002588786	0.005689212	0.018666511	0.009543195	0.016530971	0.024661595	0.018095087	0.011414573	0.010063176	0.014697131	0.012457317	0.006252294	0.0029892	0.017399924	0.009590466	0.007434071	0.004678446	0.015226846	0.015675921	0.008975942	0.018503843	0.023393618	0.024033168	0.020336292	0.014332866	0.020721412	0.018285562	0.006973873	0.003737195	0.018085355	0.0210968	0.018259146	0.018528869	0.02869632	0.029266353	0.017217792	0.027297652	0.033601388	USA	Apr-20	Americas	10.28571429
MT632793	0.299051337	0.183415632	0.196861515	0.320471329	0.095586436	0.067624227	0.058629721	0.077177588	0.069717848	0.029585947	0.014783242	0.069328596	0.054347947	0.039061457	0.036926131	0.06652598	0.079382424	0.047144001	0.086505739	0.107439165	0.02998076	0.020538614	0.019544631	0.025489068	0.027055808	0.012557554	0.005544063	0.022466802	0.020409326	0.010077461	0.011165977	0.016976956	0.015796688	0.011310557	0.024246241	0.025824102	0.023531685	0.015329585	0.01469149	0.016165087	0.011788781	0.003836914	0.002480093	0.011480159	0.003221062	0.003251646	0.002588527	0.005722007	0.018764736	0.009508875	0.016429223	0.024625762	0.018068253	0.01141343	0.010095534	0.01477073	0.012489435	0.006218304	0.002988901	0.017364818	0.009614529	0.007500056	0.004644613	0.015166934	0.015691034	0.009008408	0.018468626	0.023357912	0.023997398	0.020334256	0.014298067	0.020752703	0.018383825	0.006973175	0.003770186	0.018016816	0.021094688	0.018223953	0.018527014	0.028660083	0.029129966	0.017316162	0.027361649	0.033631389	USA	Mar-20	Americas	12
MT632794	0.299037927	0.183427872	0.196741186	0.320592815	0.095626182	0.067662107	0.0585669	0.077182738	0.069655767	0.029587921	0.014717495	0.069433322	0.054251474	0.039130797	0.036895229	0.066463686	0.079487821	0.047047047	0.086544878	0.107513069	0.030016127	0.020606718	0.019545935	0.025457402	0.027057613	0.012491658	0.005544433	0.022535035	0.020377322	0.0101115	0.011099989	0.016978089	0.015831109	0.011344678	0.024214492	0.025792459	0.023466522	0.015297242	0.014659104	0.0162329	0.011822934	0.003870537	0.002480258	0.011414192	0.003221277	0.003251863	0.002555333	0.005689022	0.018665888	0.009576243	0.016530419	0.024660772	0.018069458	0.011414192	0.010029474	0.014738349	0.012490268	0.006252085	0.0029891	0.017399344	0.009581804	0.007500556	0.004678289	0.015134579	0.015692081	0.008942276	0.018469859	0.023359471	0.024065732	0.020335613	0.014332388	0.020754087	0.018284952	0.00697364	0.003703704	0.018084751	0.021062729	0.018258536	0.018561617	0.028661995	0.029298743	0.017183851	0.027330108	0.033700367	USA	Apr-20	Americas	10.85714286
MT632795	0.298910988	0.183485728	0.196934303	0.320402011	0.095505462	0.067604396	0.058658146	0.077109613	0.069698436	0.0295585	0.014786202	0.06944259	0.054325458	0.03910265	0.036983581	0.066522615	0.079364947	0.047220183	0.086489688	0.107327193	0.029953392	0.020609469	0.019490144	0.025452457	0.027061225	0.012526697	0.005545173	0.022471301	0.020413413	0.010046108	0.011209927	0.016988698	0.015749794	0.011346192	0.024251096	0.025762531	0.023503026	0.015299284	0.014694431	0.016168324	0.01175777	0.003837683	0.002480589	0.011482458	0.003221707	0.003252297	0.002589045	0.005723153	0.018735122	0.009577521	0.016499255	0.024630693	0.01807187	0.011382344	0.010139269	0.014731974	0.012458564	0.006219549	0.002989499	0.017435037	0.009649825	0.007534928	0.004653886	0.015144942	0.01567749	0.009010212	0.018472324	0.023362589	0.023968831	0.020304957	0.014334301	0.020756858	0.018420877	0.006974571	0.00377094	0.018053794	0.02103217	0.018260974	0.018530724	0.028665821	0.029202541	0.017286258	0.027267014	0.033571381	USA	Mar-20	Americas	11.14285714
MT632796	0.299014208	0.183495221	0.196746665	0.320543632	0.095611224	0.067620192	0.058555025	0.077227767	0.069647963	0.029598785	0.014756278	0.069458816	0.054288083	0.039145165	0.036875396	0.066438021	0.079450249	0.047131079	0.086543276	0.107419028	0.030002114	0.020597594	0.019519733	0.025491783	0.02700079	0.012496245	0.005546469	0.022543309	0.020393148	0.010115213	0.011070685	0.016975978	0.015853611	0.011348843	0.024223383	0.025801929	0.023475138	0.015302858	0.014664486	0.016205481	0.011827275	0.003871958	0.002481169	0.011418383	0.00322246	0.003253057	0.00258965	0.005691111	0.018672742	0.009579759	0.016536489	0.024669827	0.018084438	0.011435072	0.010033156	0.014735416	0.012494854	0.006254381	0.002990198	0.017405732	0.009593667	0.00750331	0.004680007	0.015098412	0.015681153	0.008945559	0.01847664	0.023334668	0.02404119	0.020276322	0.01433765	0.020795087	0.018325044	0.006976201	0.003738443	0.018091392	0.021070463	0.01826524	0.018535053	0.028672519	0.029242743	0.017256918	0.027306764	0.033612604	USA	Apr-20	Americas	10.85714286
MT632797	0.299068174	0.183451757	0.196895398	0.320384517	0.09567057	0.067579589	0.058653301	0.077131356	0.069706219	0.029547653	0.014780776	0.069417109	0.054338882	0.039088301	0.036953331	0.066514884	0.079335824	0.047236214	0.08649131	0.107321168	0.030109195	0.020601906	0.019508012	0.025418098	0.027051295	0.0125221	0.005543139	0.022463055	0.020439281	0.010042421	0.011197474	0.016974125	0.015760694	0.011342029	0.024242197	0.025786436	0.02352776	0.015327028	0.014689039	0.016162391	0.011753455	0.003836274	0.002479679	0.011478244	0.003220525	0.003251104	0.002588095	0.005721053	0.018728247	0.009574007	0.0164932	0.024621654	0.01803188	0.011378168	0.010127209	0.014801626	0.012453993	0.006217267	0.002988402	0.01742864	0.009612925	0.007532164	0.004643838	0.015164404	0.015688417	0.009006905	0.018465546	0.023354016	0.023993395	0.020264147	0.014329041	0.020749241	0.018447476	0.006972012	0.003769557	0.018047169	0.021057811	0.018254273	0.018523924	0.028655302	0.029158466	0.017313274	0.027290367	0.033559062	USA	Apr-20	Americas	10.71428571
MT632798	0.299098107	0.183536843	0.196748293	0.320416583	0.095680145	0.067686439	0.058625809	0.077072352	0.069746558	0.029583973	0.014782256	0.069424056	0.054277596	0.039092213	0.036923667	0.066454816	0.079377127	0.047174218	0.08639988	0.107465359	0.030045484	0.020603968	0.019543326	0.025454005	0.027087365	0.012556716	0.005543693	0.022498666	0.020407965	0.010076789	0.011165232	0.016975823	0.015762272	0.011309802	0.024244623	0.025755655	0.023530115	0.015361925	0.01469051	0.016164009	0.011787994	0.003836658	0.002479927	0.011479393	0.003220847	0.003251429	0.002588354	0.005721625	0.018730122	0.009541603	0.016494851	0.024657481	0.018067047	0.011412669	0.01009486	0.01470302	0.012488601	0.006217889	0.002988701	0.017397022	0.009613888	0.007499555	0.004644303	0.015165922	0.015656625	0.009007807	0.018434032	0.023356353	0.024029159	0.020299537	0.014297113	0.020751318	0.018382598	0.00697271	0.003769934	0.018048976	0.021026556	0.0182561	0.018525778	0.028591446	0.029228109	0.017315006	0.027226374	0.03369587	USA	Mar-20	Americas	11.71428571
MT632799	0.299037927	0.183461239	0.196741186	0.320559448	0.095626182	0.067662107	0.0585669	0.077182738	0.069689134	0.029587921	0.014717495	0.069433322	0.054251474	0.039130797	0.036895229	0.066463686	0.079454454	0.047080414	0.086544878	0.107479702	0.030016127	0.020606718	0.019545935	0.025457402	0.027057613	0.012491658	0.005544433	0.022535035	0.020377322	0.0101115	0.011099989	0.016978089	0.015831109	0.011344678	0.024214492	0.025792459	0.023499889	0.015297242	0.014659104	0.0162329	0.011822934	0.003870537	0.002480258	0.011414192	0.003221277	0.003251863	0.002555333	0.005689022	0.018665888	0.009576243	0.016530419	0.024660772	0.018069458	0.011414192	0.010029474	0.014738349	0.012490268	0.006252085	0.0029891	0.017399344	0.009581804	0.007500556	0.004678289	0.015134579	0.015692081	0.008942276	0.018469859	0.023359471	0.024032366	0.020335613	0.014332388	0.020754087	0.018318318	0.00697364	0.003703704	0.018084751	0.021062729	0.018258536	0.018561617	0.028661995	0.029265376	0.017217217	0.027330108	0.033667	USA	Mar-20	Americas	12.14285714
MT632800	0.299295109	0.183427282	0.19673571	0.320341772	0.095891287	0.067637281	0.058578767	0.07715442	0.069696919	0.02961042	0.01474545	0.069374493	0.054231569	0.039149795	0.036915046	0.0664393	0.079458657	0.047029786	0.086479771	0.107373559	0.030238596	0.020599157	0.019538763	0.025481416	0.02708104	0.012487075	0.005542399	0.022526767	0.020369845	0.01010779	0.011162625	0.016938505	0.015808623	0.011340516	0.024205608	0.025799673	0.023524621	0.015291629	0.014653725	0.016226944	0.011818596	0.003869117	0.002512702	0.011410004	0.003220095	0.00325067	0.00258775	0.005686935	0.01865904	0.009572729	0.016524354	0.024618369	0.018096183	0.011410004	0.010059149	0.014666233	0.012485685	0.006283146	0.002988004	0.01739296	0.009544934	0.007497804	0.004676573	0.015195735	0.015703001	0.00890564	0.018463082	0.023367577	0.024023548	0.020328152	0.014327129	0.020779827	0.018311597	0.006971082	0.003702345	0.018044762	0.021088356	0.018285192	0.018488098	0.028618125	0.029287994	0.0172109	0.027286726	0.033587939	USA	Mar-20	Americas	11.85714286
MT632801	0.29900456	0.183494606	0.196874652	0.320425982	0.095559448	0.067662107	0.058600267	0.077182738	0.069689134	0.029621288	0.014750862	0.069399956	0.054251474	0.039164164	0.036995329	0.066463686	0.079487821	0.047047047	0.086511512	0.107379602	0.029982761	0.020606718	0.019512568	0.025457402	0.027057613	0.012491658	0.005544433	0.022535035	0.020377322	0.0101115	0.011200089	0.016911356	0.015831109	0.011344678	0.024214492	0.025792459	0.023499889	0.015297242	0.014659104	0.0162329	0.011822934	0.003870537	0.002513625	0.011414192	0.003221277	0.003251863	0.0025887	0.005689022	0.018665888	0.009576243	0.016530419	0.024627405	0.018036092	0.011414192	0.010096207	0.014704983	0.012490268	0.006285452	0.0029891	0.017399344	0.009581804	0.007500556	0.004678289	0.015234679	0.015725448	0.008908909	0.018469859	0.023359471	0.024032366	0.020335613	0.014332388	0.020787454	0.018318318	0.00697364	0.003703704	0.018051385	0.021062729	0.018291903	0.01852825	0.028628629	0.029265376	0.017217217	0.027296741	0.033600267	USA	Mar-20	Americas	11.71428571
MT632802	0.299037927	0.183527972	0.196841286	0.320392615	0.095592815	0.067662107	0.058600267	0.077182738	0.069689134	0.029621288	0.014750862	0.069433322	0.054251474	0.039164164	0.036961962	0.066463686	0.079487821	0.047080414	0.086511512	0.107312868	0.029982761	0.020606718	0.019545935	0.025457402	0.027057613	0.012491658	0.005544433	0.022535035	0.020377322	0.0101115	0.011166722	0.016944723	0.015831109	0.011344678	0.024214492	0.025792459	0.023499889	0.015297242	0.014659104	0.0162329	0.011822934	0.003870537	0.002513625	0.011414192	0.003221277	0.003251863	0.0025887	0.005689022	0.018699255	0.009576243	0.016530419	0.024627405	0.018069458	0.011414192	0.010062841	0.014704983	0.012490268	0.006285452	0.0029891	0.017399344	0.009581804	0.007500556	0.004678289	0.015201312	0.015725448	0.008908909	0.018469859	0.023359471	0.024032366	0.020335613	0.014332388	0.020787454	0.018318318	0.00697364	0.003703704	0.018084751	0.021062729	0.018291903	0.01852825	0.028628629	0.02923201	0.017250584	0.027296741	0.033533534	USA	Mar-20	Americas	11.85714286
MT632803	0.299205026	0.183500111	0.196708917	0.320385813	0.095827774	0.067672893	0.058614076	0.077056927	0.0697326	0.029578052	0.014779297	0.069410162	0.054266733	0.03908439	0.036916278	0.066441517	0.079361241	0.047164777	0.086382588	0.107477207	0.030206249	0.020599844	0.019539415	0.02544891	0.027081944	0.012554203	0.005542584	0.022494163	0.02040388	0.010074772	0.011162998	0.016972426	0.015742439	0.011307538	0.024239771	0.025767178	0.023525406	0.01535885	0.014687569	0.016160774	0.011785635	0.003835891	0.002479431	0.011477096	0.003220202	0.003250778	0.002587836	0.00572048	0.018726373	0.009539693	0.01649155	0.024652546	0.018063431	0.011410385	0.01009284	0.014700078	0.012486102	0.006216644	0.002988103	0.01739354	0.009611964	0.007498054	0.004643373	0.015162886	0.015636813	0.009006004	0.018430342	0.023368357	0.02402435	0.020295475	0.014294252	0.020747165	0.018378919	0.006971314	0.003769179	0.018045364	0.021022348	0.018252446	0.01852207	0.028585724	0.029255615	0.017311541	0.027220925	0.033689126	USA	Mar-20	Americas	11.71428571
MT632804	0.299168251	0.183518475	0.196795321	0.320317799	0.095770646	0.067679666	0.058619942	0.077064638	0.069772937	0.029581012	0.014780776	0.06938375	0.054305523	0.039088301	0.036919972	0.066481525	0.079302465	0.047169497	0.086457951	0.107387886	0.030142554	0.020568547	0.019541371	0.025484816	0.027118013	0.012555459	0.005543139	0.022463055	0.020405922	0.01007578	0.011164115	0.016974125	0.015710656	0.01130867	0.024242197	0.025803116	0.02352776	0.015393746	0.014689039	0.016162391	0.011786814	0.003836274	0.002479679	0.011478244	0.003220525	0.003251104	0.002588095	0.005721053	0.018728247	0.009540648	0.0164932	0.024621654	0.018065239	0.011411527	0.01009385	0.014734908	0.012487351	0.006217267	0.002988402	0.017395281	0.009612925	0.007498805	0.004643838	0.015164404	0.015671737	0.009006905	0.018432187	0.023370695	0.024026754	0.020297506	0.014295682	0.020682523	0.018380759	0.006972012	0.003769557	0.018047169	0.021057811	0.018254273	0.018523924	0.028621943	0.029191825	0.017313274	0.027290367	0.033592421	USA	Apr-20	Americas	11
MT632805	0.29662705	0.182758007	0.195777971	0.318527297	0.094575571	0.067280942	0.057997262	0.076773275	0.069359128	0.029470188	0.014858895	0.069069796	0.053913222	0.039068238	0.036748014	0.066048497	0.078762436	0.046938639	0.086157108	0.10663573	0.029631546	0.020358995	0.019289299	0.025295731	0.026838374	0.012498331	0.005547395	0.022396842	0.020154515	0.00999171	0.011005764	0.016845274	0.015589181	0.011317353	0.024194042	0.025639314	0.02327875	0.015338797	0.014533396	0.016208186	0.01176248	0.00383922	0.002481583	0.011386904	0.003222997	0.003286984	0.002623467	0.005725446	0.018675859	0.009514589	0.016405711	0.024473637	0.017812034	0.011328481	0.010034831	0.014737876	0.012430171	0.006188656	0.003057466	0.017391945	0.009553538	0.007546293	0.004680788	0.014967394	0.015583617	0.008880283	0.018513109	0.023071487	0.023844896	0.020246322	0.014139736	0.020531482	0.018328103	0.006943981	0.003772451	0.017894104	0.020973827	0.018234905	0.018437994	0.028510383	0.028913779	0.017226414	0.027044246	0.033451292	USA	Mar-20	Americas	11.14285714
MT632806	0.299215006	0.183439519	0.196748835	0.3203965	0.095864327	0.067641794	0.058582675	0.077092854	0.069701569	0.029579039	0.014746434	0.069412478	0.05420183	0.03911905	0.036884152	0.066543803	0.079430601	0.047099636	0.086518897	0.107347365	0.030240613	0.020600531	0.019540067	0.025449759	0.027082847	0.012487908	0.005542769	0.02252827	0.020371204	0.010141821	0.011130013	0.016939636	0.015826356	0.011341272	0.024207223	0.025718003	0.023526191	0.015292649	0.014654703	0.016228026	0.011819385	0.003869375	0.002479513	0.011410765	0.00322031	0.003250887	0.002587923	0.005687314	0.018660284	0.009573368	0.016525457	0.024653368	0.018064034	0.011410765	0.01005982	0.014667211	0.012486518	0.006250208	0.002988203	0.01739412	0.009578927	0.007464948	0.004610172	0.015230106	0.01568737	0.008972948	0.018497671	0.023385815	0.024025151	0.020329508	0.014328085	0.020747857	0.018312819	0.006971547	0.003735948	0.018079322	0.021023049	0.018253055	0.018556045	0.028686747	0.029256591	0.017212048	0.027288546	0.03359018	USA	Mar-20	Americas	11.85714286
MT632807	0.29897085	0.183522474	0.196873609	0.320432799	0.095524588	0.067651313	0.058586449	0.0772085	0.069712394	0.029631175	0.014755785	0.069389742	0.054269582	0.039177236	0.036974299	0.066452492	0.079447597	0.04706275	0.086540387	0.107382065	0.02995939	0.020613596	0.019485703	0.025465899	0.027066644	0.012495828	0.005546284	0.022509179	0.020384123	0.010114875	0.011170449	0.016917	0.015803015	0.011348465	0.024222575	0.025834446	0.023507733	0.015302348	0.014663996	0.016238318	0.01182688	0.003871829	0.002514464	0.011418002	0.003222352	0.003252948	0.002589564	0.005690921	0.018672118	0.009579439	0.016535937	0.024602247	0.018042112	0.011418002	0.010099577	0.014709891	0.012494437	0.00628755	0.002990098	0.017405151	0.009585002	0.00750306	0.004679851	0.015206386	0.015730696	0.008911883	0.018476024	0.02333389	0.024007009	0.020309023	0.014337172	0.020794393	0.018324433	0.006975968	0.00370494	0.01805741	0.02106976	0.018298008	0.018534435	0.028638184	0.029241767	0.017222964	0.027305852	0.033611482	USA	Mar-20	Americas	11.71428571
MT632808	0.299037927	0.183494606	0.196741186	0.320526082	0.095626182	0.067662107	0.0585669	0.077182738	0.069689134	0.029587921	0.014750862	0.069433322	0.054251474	0.039130797	0.036895229	0.066463686	0.079454454	0.04711378	0.086511512	0.107446335	0.030016127	0.020606718	0.019545935	0.025457402	0.027057613	0.012491658	0.005544433	0.022535035	0.020377322	0.0101115	0.011099989	0.016978089	0.015831109	0.011344678	0.024214492	0.025792459	0.023499889	0.015297242	0.014659104	0.0162329	0.011822934	0.003870537	0.002480258	0.011414192	0.003221277	0.003251863	0.0025887	0.005689022	0.018665888	0.009576243	0.016530419	0.024660772	0.018069458	0.011414192	0.010029474	0.014738349	0.012490268	0.006252085	0.0029891	0.017399344	0.009581804	0.007500556	0.004678289	0.015134579	0.015692081	0.008942276	0.018469859	0.023359471	0.024032366	0.020335613	0.014332388	0.020754087	0.018318318	0.00697364	0.00373707	0.018084751	0.021062729	0.018258536	0.01852825	0.028661995	0.029265376	0.017250584	0.027296741	0.033633634	USA	Mar-20	Americas	12.14285714
MT632810	0.299098107	0.183470119	0.19684838	0.320383221	0.095646783	0.067653077	0.058592447	0.077172438	0.069713196	0.029617335	0.014748893	0.069390694	0.054244234	0.039158938	0.036990392	0.066454816	0.079477214	0.047040769	0.086499967	0.107365272	0.030045484	0.020603968	0.019509964	0.025454005	0.027087365	0.012489991	0.005543693	0.022532028	0.020374602	0.010110151	0.011198594	0.016909099	0.015828996	0.011343164	0.024211261	0.025789017	0.023530115	0.0152952	0.014657147	0.016230733	0.011821356	0.003870021	0.002513289	0.011412669	0.003220847	0.003251429	0.002588354	0.005688263	0.018663397	0.009574965	0.016528213	0.024624119	0.018033685	0.011412669	0.01009486	0.01470302	0.012488601	0.006284613	0.002988701	0.017397022	0.009580525	0.007499555	0.004677665	0.015232646	0.015723349	0.00890772	0.018467394	0.023356353	0.024029159	0.0203329	0.014330475	0.02078468	0.018315874	0.00697271	0.003703209	0.018048976	0.021059919	0.018289462	0.018525778	0.028624808	0.029261471	0.01721492	0.027293098	0.033595783	USA	Mar-20	Americas	11.14285714
MT632811	0.298987708	0.183491852	0.196807386	0.320512821	0.095542021	0.067673397	0.058593359	0.077178931	0.06966739	0.029626231	0.014753323	0.069411536	0.054260526	0.039137327	0.036918071	0.066491462	0.079501085	0.047054897	0.086525947	0.107430892	0.029954391	0.020610156	0.019524167	0.025453307	0.027062128	0.012493743	0.005545358	0.022538795	0.020380722	0.010113188	0.011143556	0.016955893	0.015817064	0.011346571	0.024218533	0.025796763	0.023470438	0.015299794	0.01466155	0.016235608	0.011824907	0.003871183	0.002514044	0.011416097	0.003221814	0.003252406	0.002589132	0.005689972	0.018669003	0.009577841	0.016533178	0.024631515	0.018072473	0.011416097	0.010072863	0.014699093	0.01245898	0.006286501	0.002989599	0.017402247	0.009583403	0.007468435	0.004687413	0.01517882	0.015744758	0.008910395	0.018439568	0.023396741	0.024036376	0.020339007	0.014334779	0.020790923	0.018321375	0.006974804	0.003704322	0.018054397	0.021066244	0.018294955	0.01849797	0.028666778	0.02927026	0.01722009	0.027334668	0.033605874	USA	Mar-20	Americas	11.42857143
MT632812	0.299238381	0.183466756	0.196708917	0.320385813	0.09586113	0.067672893	0.05858072	0.077090282	0.069699244	0.029578052	0.014779297	0.069410162	0.054200022	0.039117745	0.036916278	0.066474872	0.079461308	0.047098065	0.086415944	0.107410496	0.030239604	0.0206332	0.019539415	0.025415555	0.027081944	0.012487492	0.00557594	0.022527518	0.020370525	0.010108128	0.011162998	0.01693907	0.015825828	0.011340894	0.02417306	0.0257505	0.023525406	0.015292139	0.014654214	0.016227485	0.01181899	0.003869246	0.002479431	0.011410385	0.003253558	0.003250778	0.002554481	0.00572048	0.018659662	0.009573049	0.016524905	0.024652546	0.018063431	0.011410385	0.010059484	0.014666722	0.012486102	0.00625	0.002988103	0.01739354	0.009545252	0.007498054	0.004676729	0.015196242	0.015720202	0.008972648	0.018430342	0.023351679	0.02402435	0.02032883	0.014327607	0.02078052	0.018312208	0.006971314	0.003735824	0.018078719	0.021022348	0.018252446	0.01852207	0.028619079	0.029255615	0.017211474	0.027287636	0.033655771	USA	Mar-20	Americas	11.28571429
MT632813	0.299238381	0.1834334	0.196775628	0.320352457	0.095827774	0.067639537	0.05858072	0.077156994	0.069699244	0.029611408	0.014745942	0.069376807	0.054233378	0.039151101	0.036949633	0.066441517	0.079461308	0.047031354	0.086482655	0.10737714	0.030206249	0.020599844	0.019539415	0.02544891	0.027081944	0.012487492	0.005542584	0.022527518	0.020370525	0.010108128	0.011162998	0.01693907	0.015809151	0.011340894	0.024206415	0.025800534	0.023525406	0.015292139	0.014654214	0.016227485	0.01181899	0.003869246	0.002512786	0.011410385	0.003220202	0.003250778	0.002587836	0.005687125	0.018659662	0.009573049	0.016524905	0.024619191	0.018063431	0.011410385	0.010059484	0.014700078	0.012486102	0.006283356	0.002988103	0.01739354	0.009578608	0.007498054	0.004676729	0.015196242	0.015703525	0.008905937	0.018463698	0.023368357	0.02402435	0.02032883	0.014327607	0.02078052	0.018312208	0.006971314	0.003702468	0.018045364	0.021055704	0.018285802	0.01852207	0.028619079	0.02928897	0.017211474	0.027287636	0.033589059	USA	Mar-20	Americas	11.85714286
MT632814	0.299248363	0.183439519	0.196682122	0.320429856	0.095864327	0.067641794	0.058549318	0.077159567	0.069701569	0.029579039	0.014746434	0.069412478	0.054235187	0.03911905	0.036884152	0.066443733	0.079430601	0.047099636	0.08648554	0.107414079	0.030240613	0.020600531	0.019540067	0.025449759	0.027082847	0.012487908	0.005542769	0.02252827	0.020371204	0.010108465	0.011096657	0.016972992	0.015826356	0.011341272	0.024207223	0.025784716	0.023526191	0.015292649	0.014654703	0.016228026	0.011819385	0.003869375	0.002479513	0.011410765	0.00322031	0.003250887	0.002587923	0.005687314	0.018660284	0.009573368	0.016525457	0.024653368	0.018064034	0.011410765	0.010026463	0.014733925	0.012486518	0.006250208	0.002988203	0.01739412	0.009578927	0.007498304	0.004676885	0.015130035	0.01568737	0.008939591	0.018464314	0.023352458	0.024025151	0.020329508	0.014328085	0.020747857	0.018312819	0.006971547	0.003735948	0.018079322	0.021056406	0.018253055	0.018522688	0.028653391	0.029256591	0.017245405	0.027288546	0.033623536	USA	Mar-20	Americas	12.14285714
MT632815	0.298994248	0.183482972	0.196800285	0.320522234	0.095571465	0.067615678	0.058551116	0.077255988	0.069676691	0.029563432	0.014755293	0.069454179	0.054284459	0.039142552	0.036906312	0.066466963	0.079444945	0.04716131	0.086570875	0.107345104	0.030000111	0.020612908	0.019485053	0.025473393	0.027032364	0.012462034	0.005546099	0.022541804	0.02035841	0.010147915	0.011103323	0.016941468	0.015852553	0.011381463	0.024255143	0.02576683	0.023473571	0.015301837	0.01463013	0.016271152	0.011826486	0.003838323	0.002481003	0.011417621	0.003222244	0.00325284	0.002589477	0.005690731	0.018671495	0.00957912	0.016535385	0.02466818	0.01808323	0.011417621	0.010065863	0.014717744	0.01249402	0.006253963	0.002989998	0.01740457	0.009593026	0.007469432	0.004679695	0.015164158	0.015680106	0.008978339	0.018475407	0.023333111	0.024006208	0.020274969	0.01437007	0.020793698	0.018323821	0.007009112	0.003738193	0.018090184	0.021102433	0.018264021	0.018533816	0.028670605	0.029240791	0.017222389	0.027304941	0.033576983	USA	Mar-20	Americas	11.28571429
MT632816	0.299248363	0.183439519	0.196682122	0.320429856	0.095864327	0.067641794	0.058549318	0.077159567	0.069701569	0.029579039	0.014746434	0.069412478	0.054235187	0.03911905	0.036884152	0.066443733	0.079430601	0.047099636	0.08648554	0.107414079	0.030240613	0.020600531	0.019540067	0.025449759	0.027082847	0.012487908	0.005542769	0.02252827	0.020371204	0.010108465	0.011096657	0.016972992	0.015826356	0.011341272	0.024207223	0.025784716	0.023526191	0.015292649	0.014654703	0.016228026	0.011819385	0.003869375	0.002479513	0.011410765	0.00322031	0.003250887	0.002587923	0.005687314	0.018660284	0.009573368	0.016525457	0.024653368	0.018064034	0.011410765	0.010026463	0.014733925	0.012486518	0.006250208	0.002988203	0.01739412	0.009578927	0.007498304	0.004676885	0.015130035	0.01568737	0.008939591	0.018464314	0.023352458	0.024025151	0.020329508	0.014328085	0.020747857	0.018312819	0.006971547	0.003735948	0.018079322	0.021056406	0.018253055	0.018522688	0.028653391	0.029256591	0.017245405	0.027288546	0.033623536	USA	Mar-20	Americas	12.14285714
MT632817	0.299101533	0.183518475	0.19682868	0.320351158	0.095703929	0.067713024	0.058619942	0.07703128	0.069739578	0.029581012	0.014814135	0.06938375	0.054305523	0.039088301	0.036919972	0.066514884	0.079335824	0.047136138	0.086457951	0.107421245	0.030075836	0.020601906	0.01957473	0.025418098	0.027084654	0.012555459	0.005576498	0.022496414	0.020405922	0.01007578	0.011164115	0.016974125	0.015744015	0.01130867	0.024208838	0.025769757	0.02352776	0.015360387	0.01465568	0.01619575	0.011786814	0.003836274	0.002479679	0.011478244	0.003253884	0.003251104	0.002588095	0.005721053	0.018694888	0.009540648	0.0164932	0.024655013	0.018065239	0.011411527	0.01009385	0.014734908	0.012487351	0.006217267	0.002988402	0.017395281	0.009612925	0.007498805	0.004643838	0.015164404	0.015638378	0.009006905	0.018465546	0.023404054	0.024026754	0.020330865	0.014295682	0.020682523	0.018380759	0.006972012	0.003769557	0.018013811	0.021024452	0.018254273	0.018523924	0.028655302	0.029258543	0.017279915	0.027290367	0.033592421	USA	Apr-20	Americas	10.85714286
MT632818	0.298954336	0.183525224	0.196874131	0.320446076	0.095508649	0.067673397	0.058593359	0.077178931	0.069700762	0.029626231	0.014753323	0.069411536	0.054260526	0.039170699	0.036984816	0.06645809	0.079467712	0.047054897	0.086525947	0.107397519	0.029954391	0.020610156	0.019490795	0.025453307	0.027062128	0.012493743	0.005545358	0.022538795	0.020380722	0.010113188	0.011176929	0.016922521	0.015817064	0.011346571	0.024218533	0.025796763	0.02350381	0.015299794	0.01466155	0.016235608	0.011824907	0.003871183	0.002514044	0.011416097	0.003221814	0.003252406	0.002589132	0.005689972	0.018669003	0.009577841	0.016533178	0.024631515	0.018039101	0.011416097	0.010106235	0.014699093	0.012492352	0.006286501	0.002989599	0.017402247	0.009583403	0.007501808	0.004687413	0.015212192	0.015711386	0.008910395	0.018472941	0.023363368	0.024003004	0.020339007	0.014334779	0.020790923	0.018321375	0.006974804	0.003704322	0.018054397	0.021066244	0.018294955	0.018531342	0.028633406	0.02927026	0.01722009	0.027301296	0.033605874	USA	Mar-20	Americas	11.71428571
MT632819	0.298984269	0.183510224	0.196860468	0.320444786	0.095518212	0.067680173	0.058582538	0.077203346	0.069707741	0.029629197	0.014754801	0.06938511	0.054265959	0.039174621	0.036971831	0.066448056	0.079475669	0.047026233	0.086534611	0.107408273	0.02995739	0.02061222	0.019484402	0.025464199	0.027064838	0.012494994	0.005545914	0.022541052	0.020382763	0.0101142	0.011169704	0.016915871	0.015835336	0.011347707	0.024220958	0.025799346	0.023506163	0.015301326	0.014663018	0.016237234	0.011826091	0.003871571	0.002514296	0.01141724	0.003222137	0.003252731	0.002589391	0.005690541	0.018670872	0.0095788	0.016534833	0.024600605	0.018040907	0.01141724	0.010098903	0.014708909	0.012493603	0.00628713	0.002989898	0.017403989	0.009584362	0.007502559	0.004679539	0.015205371	0.015729646	0.008911288	0.01847479	0.023332332	0.024005407	0.020341043	0.014336215	0.020793004	0.018323209	0.006975502	0.003704693	0.018022829	0.021068353	0.018296787	0.018533198	0.028636273	0.029239815	0.017188439	0.02730403	0.03367599	USA	Mar-20	Americas	11.71428571
MT632820	0.298957429	0.183634867	0.196886753	0.320320671	0.095631106	0.067672519	0.05855698	0.077096824	0.069717048	0.029599773	0.014823531	0.069461134	0.054306585	0.039163162	0.036943387	0.066473619	0.079286	0.047199413	0.086546165	0.107289094	0.030028151	0.020623317	0.019520384	0.025459254	0.027068451	0.012546732	0.005546654	0.022477302	0.020385484	0.010090516	0.011137815	0.016943165	0.01572062	0.011315842	0.024257572	0.025802791	0.023509302	0.015370129	0.014664975	0.016172642	0.01179429	0.003838708	0.002481252	0.011485524	0.003222567	0.003253166	0.002623117	0.005724681	0.018706745	0.009546699	0.016537041	0.02467065	0.018076696	0.011427109	0.010066871	0.014735908	0.012495271	0.0062379	0.002990298	0.017439693	0.009619022	0.007511906	0.004646783	0.015165676	0.015681677	0.009012618	0.018477257	0.023302067	0.024008612	0.020243619	0.014304749	0.020729021	0.018359036	0.006976434	0.003805327	0.018058615	0.021071166	0.01829923	0.018535672	0.028640096	0.029176959	0.017324254	0.027274295	0.033513586	USA	Mar-20	Americas	12.14285714
MT632821	0.298961218	0.183488483	0.196901449	0.320448656	0.09555626	0.067593118	0.058631677	0.077146797	0.069720174	0.029553568	0.014783735	0.069431006	0.054316395	0.039096126	0.036960729	0.066528199	0.079351707	0.047245671	0.086508625	0.107342653	0.02998176	0.02060603	0.019511917	0.025456552	0.02705671	0.012524607	0.005544248	0.022467552	0.020410007	0.010044432	0.011199715	0.016977523	0.015763849	0.011344299	0.02424705	0.025791599	0.023499105	0.015330097	0.01469198	0.016165627	0.011755808	0.003837042	0.002480175	0.011480542	0.003221169	0.003251754	0.002588613	0.005722198	0.018731996	0.009575923	0.016496502	0.024626583	0.018068855	0.011380446	0.01009587	0.014771223	0.012456486	0.006218511	0.002989	0.017432129	0.00961485	0.007533671	0.004644768	0.01516744	0.015691557	0.009008708	0.018469242	0.023358691	0.023998198	0.020268204	0.01433191	0.020753395	0.018451169	0.006973408	0.003770311	0.018050782	0.021062027	0.018257927	0.018527632	0.028661039	0.029164303	0.01731674	0.02729583	0.03356578	USA	Mar-20	Americas	11.42857143
MT632822	0.298954336	0.183625341	0.196774014	0.320446076	0.095542021	0.067706769	0.058593359	0.077112186	0.06966739	0.029626231	0.014786696	0.069511652	0.054293898	0.039103955	0.036884699	0.066491462	0.07943434	0.047188386	0.086492575	0.107330775	0.029954391	0.020610156	0.019524167	0.025453307	0.027062128	0.012560487	0.005545358	0.022505423	0.020414094	0.010079815	0.011110184	0.016989265	0.015783692	0.011346571	0.024218533	0.025763391	0.023470438	0.015366539	0.01466155	0.016168864	0.011791535	0.003871183	0.002480672	0.011482841	0.003221814	0.003252406	0.002589132	0.005723344	0.01876912	0.009544469	0.016533178	0.024664887	0.018072473	0.011416097	0.010106235	0.014699093	0.012492352	0.006219756	0.002989599	0.017402247	0.009616775	0.007468435	0.004654041	0.015145447	0.015678013	0.009010512	0.018439568	0.023363368	0.024036376	0.020305634	0.014301407	0.020790923	0.018321375	0.006974804	0.003771066	0.018121141	0.021032872	0.018294955	0.018531342	0.028633406	0.029203515	0.017286835	0.027301296	0.033539129	USA	Mar-20	Americas	11.42857143
MT632823	0.298890669	0.183568106	0.196920133	0.320420811	0.095530966	0.067605759	0.05862374	0.077130205	0.069717048	0.029566393	0.014790151	0.069461134	0.054339965	0.039129782	0.036943387	0.066506999	0.079286	0.047266173	0.086546165	0.107322474	0.02996139	0.020623317	0.019487004	0.025459254	0.027035071	0.012513352	0.005546654	0.022477302	0.020418864	0.010057136	0.011171195	0.016976545	0.01572062	0.011349222	0.024257572	0.025802791	0.023509302	0.015336749	0.014698355	0.016172642	0.01176091	0.003838708	0.002481252	0.011485524	0.003222567	0.003253166	0.002589737	0.005724681	0.018740125	0.009580079	0.016503661	0.02463727	0.018076696	0.011393729	0.010100251	0.014769288	0.012461891	0.0062379	0.002990298	0.017439693	0.009619022	0.007545286	0.004646783	0.015132296	0.015681677	0.009012618	0.018477257	0.023335447	0.023975232	0.020243619	0.014338129	0.020729021	0.018459176	0.006976434	0.003771947	0.018058615	0.021071166	0.01826585	0.018535672	0.028673476	0.029143579	0.017324254	0.027307675	0.033546966	USA	Mar-20	Americas	11.14285714
MT632824	0.298998021	0.183470119	0.196881742	0.320449946	0.095613421	0.067586353	0.058625809	0.077139076	0.069713196	0.029550611	0.014782256	0.069424056	0.054310958	0.039092213	0.036957029	0.066521541	0.079343765	0.047240942	0.086499967	0.107365272	0.030012122	0.020603968	0.019509964	0.025454005	0.027054002	0.012523354	0.005543693	0.022465303	0.020407965	0.010043427	0.011198594	0.016975823	0.015745591	0.011343164	0.024244623	0.025805698	0.023530115	0.015328563	0.01469051	0.016164009	0.011754632	0.003836658	0.002479927	0.011479393	0.003220847	0.003251429	0.002588354	0.005721625	0.018730122	0.009574965	0.016494851	0.024624119	0.018067047	0.011379307	0.01009486	0.014769745	0.012455239	0.006217889	0.002988701	0.017430384	0.009613888	0.007532917	0.004644303	0.015165922	0.015673306	0.009007807	0.018467394	0.023373034	0.023995796	0.020266175	0.014330475	0.020751318	0.018449323	0.00697271	0.003769934	0.018048976	0.021059919	0.0182561	0.018525778	0.02865817	0.029194747	0.017315006	0.027293098	0.033562421	USA	Mar-20	Americas	11.14285714
MT632825	0.299097505	0.18359262	0.196812891	0.320263293	0.095677261	0.067748325	0.058598184	0.077073735	0.069759743	0.029603726	0.014792126	0.069403641	0.054313837	0.039168392	0.036881552	0.066449111	0.079329973	0.047072177	0.086524337	0.107336805	0.03003216	0.020659456	0.019522991	0.025462654	0.027072066	0.012515023	0.005580779	0.022547072	0.020421591	0.010125248	0.011139302	0.016912043	0.015789488	0.011317353	0.024194042	0.025772852	0.023512441	0.015338797	0.014700318	0.016208186	0.011862634	0.003872605	0.002481583	0.011386904	0.003256382	0.0032536	0.002590083	0.005692061	0.018642474	0.009581358	0.016539249	0.02464056	0.01807911	0.011428635	0.0101016	0.014704491	0.01249694	0.006272117	0.002990697	0.017408638	0.009586922	0.007512909	0.004614019	0.015167702	0.015650386	0.008980437	0.018479724	0.023338564	0.024045203	0.020313091	0.014273275	0.020698404	0.018328103	0.006943981	0.003739067	0.018061027	0.021040596	0.018268289	0.018538147	0.028677305	0.029247624	0.017193029	0.027311322	0.03358483	USA	Apr-20	Americas	10.42857143
MT632826	0.299037927	0.183494606	0.196741186	0.320526082	0.095626182	0.067662107	0.0585669	0.077182738	0.069689134	0.029587921	0.014750862	0.069433322	0.054251474	0.039130797	0.036895229	0.066463686	0.079454454	0.04711378	0.086511512	0.107446335	0.030016127	0.020606718	0.019545935	0.025457402	0.027057613	0.012491658	0.005544433	0.022535035	0.020377322	0.0101115	0.011099989	0.016978089	0.015831109	0.011344678	0.024214492	0.025792459	0.023499889	0.015297242	0.014659104	0.0162329	0.011822934	0.003870537	0.002480258	0.011414192	0.003221277	0.003251863	0.0025887	0.005689022	0.018665888	0.009576243	0.016530419	0.024660772	0.018069458	0.011414192	0.010029474	0.014738349	0.012490268	0.006252085	0.0029891	0.017399344	0.009581804	0.007500556	0.004678289	0.015134579	0.015692081	0.008942276	0.018469859	0.023359471	0.024032366	0.020335613	0.014332388	0.020754087	0.018318318	0.00697364	0.00373707	0.018084751	0.021062729	0.018258536	0.01852825	0.028661995	0.029265376	0.017250584	0.027296741	0.033633634	USA	Mar-20	Americas	12.14285714
MT632827	0.299037927	0.183494606	0.196741186	0.320526082	0.095626182	0.067662107	0.0585669	0.077182738	0.069689134	0.029587921	0.014750862	0.069433322	0.054251474	0.039130797	0.036895229	0.066463686	0.079454454	0.04711378	0.086511512	0.107446335	0.030016127	0.020606718	0.019545935	0.025457402	0.027057613	0.012491658	0.005544433	0.022535035	0.020377322	0.0101115	0.011099989	0.016978089	0.015831109	0.011344678	0.024214492	0.025792459	0.023499889	0.015297242	0.014659104	0.0162329	0.011822934	0.003870537	0.002480258	0.011414192	0.003221277	0.003251863	0.0025887	0.005689022	0.018665888	0.009576243	0.016530419	0.024660772	0.018069458	0.011414192	0.010029474	0.014738349	0.012490268	0.006252085	0.0029891	0.017399344	0.009581804	0.007500556	0.004678289	0.015134579	0.015692081	0.008942276	0.018469859	0.023359471	0.024032366	0.020335613	0.014332388	0.020754087	0.018318318	0.00697364	0.00373707	0.018084751	0.021062729	0.018258536	0.01852825	0.028661995	0.029265376	0.017250584	0.027296741	0.033633634	USA	Apr-20	Americas	10.85714286
