## Supplementary Dataset 2 for "Motif Analysis in k-mer Networks: An Approach towards Understanding SARS-CoV-2 Geographical Shifts" (part 3 of 3)

Accession	A	C	G	T	AA	AC	AG	AT	CA	CC	CG	CT	GA	GC	GG	GT	TA	TC	TG	TT	AAA	AAC	AAG	AAT	ACA	ACC	ACG	ACT	AGA	AGC	AGG	AGT	ATA	ATC	ATG	ATT	CAA	CAC	CAG	CAT	CCA	CCC	CCG	CCT	CGA	CGC	CGG	CGT	CTA	CTC	CTG	CTT	GAA	GAC	GAG	GAT	GCA	GCC	GCG	GCT	GGA	GGC	GGG	GGT	GTA	GTC	GTG	GTT	TAA	TAC	TAG	TAT	TCA	TCC	TCG	TCT	TGA	TGC	TGG	TGT	TTA	TTC	TTG	TTT	Country	Months	Continent	Col_Rel_week_diff
MT632828	0.298937827	0.183527972	0.196908019	0.320425982	0.095559448	0.06762874	0.058633634	0.077116005	0.069689134	0.029554555	0.014817595	0.069433322	0.054318207	0.039097431	0.036961962	0.066530419	0.079354354	0.047247247	0.086478145	0.107346235	0.029982761	0.020606718	0.019512568	0.025457402	0.027024246	0.012525025	0.0055778	0.022468302	0.020410688	0.010044767	0.011200089	0.016978089	0.015764375	0.011344678	0.024214492	0.025792459	0.023499889	0.015330608	0.01469247	0.016166166	0.011756201	0.003837171	0.002480258	0.011480925	0.003221277	0.003251863	0.0025887	0.005755756	0.018732622	0.009576243	0.016497053	0.024627405	0.018069458	0.011380825	0.010096207	0.014771716	0.012456901	0.006218719	0.0029891	0.01743271	0.009615171	0.007533923	0.004644923	0.015167946	0.015692081	0.009009009	0.018469859	0.023359471	0.023998999	0.020302247	0.014332388	0.020720721	0.018451785	0.00697364	0.003770437	0.018051385	0.021062729	0.018258536	0.01852825	0.028628629	0.029165276	0.017317317	0.027296741	0.0335669	USA	Apr-20	Americas	10.85714286
MT632829	0.299084701	0.183482361	0.196728057	0.320504693	0.095653165	0.067657592	0.058562992	0.077177588	0.069717848	0.029585947	0.014749878	0.069428689	0.054247854	0.039128186	0.036892767	0.066459251	0.079449153	0.047110637	0.086505739	0.107439165	0.030014124	0.020605343	0.019544631	0.025455703	0.027089172	0.012490825	0.005544063	0.022533531	0.020375962	0.010110826	0.011099248	0.016976956	0.015830052	0.011343921	0.024212876	0.025790738	0.023531685	0.015296221	0.014658125	0.016231816	0.011822145	0.003870279	0.002480093	0.01141343	0.003221062	0.003251646	0.002588527	0.005688643	0.018664643	0.009575604	0.016529316	0.024659126	0.018068253	0.01141343	0.010028805	0.014737366	0.012489435	0.006251668	0.002988901	0.017398183	0.009581165	0.007500056	0.004677977	0.015133569	0.015691034	0.008941679	0.018468626	0.023357912	0.024030762	0.020334256	0.014331432	0.020752703	0.018317096	0.006973175	0.003736821	0.018083545	0.021061324	0.018257318	0.018527014	0.028660083	0.029263424	0.017249433	0.02729492	0.033631389	USA	Mar-20	Americas	12
MT632830	0.298937827	0.183461239	0.196908019	0.320492715	0.095559448	0.067595373	0.058633634	0.077149372	0.069689134	0.029554555	0.014784229	0.069399956	0.054318207	0.039097431	0.036961962	0.066530419	0.079354354	0.047213881	0.086511512	0.107412969	0.029982761	0.020606718	0.019512568	0.025457402	0.027024246	0.012525025	0.005544433	0.022468302	0.020410688	0.010044767	0.011200089	0.016978089	0.015764375	0.011344678	0.024247859	0.025792459	0.023499889	0.015330608	0.01469247	0.016166166	0.011756201	0.003837171	0.002480258	0.011480925	0.003221277	0.003251863	0.0025887	0.005722389	0.018732622	0.009542876	0.016497053	0.024627405	0.018069458	0.011380825	0.010096207	0.014771716	0.012456901	0.006218719	0.0029891	0.01743271	0.009615171	0.007533923	0.004644923	0.015167946	0.015692081	0.009009009	0.018469859	0.023359471	0.023998999	0.02026888	0.014332388	0.020754087	0.018451785	0.00697364	0.003770437	0.018018018	0.021062729	0.018258536	0.01852825	0.028661995	0.029165276	0.017317317	0.027296741	0.033633634	USA	Mar-20	Americas	11.14285714
MT632831	0.299037927	0.183494606	0.196807919	0.320459348	0.095592815	0.067662107	0.058600267	0.077182738	0.069689134	0.029621288	0.014750862	0.069399956	0.054251474	0.039164164	0.036928595	0.066463686	0.079487821	0.047047047	0.086511512	0.107412969	0.029982761	0.020606718	0.019545935	0.025457402	0.027057613	0.012491658	0.005544433	0.022535035	0.020377322	0.0101115	0.011166722	0.016944723	0.015831109	0.011344678	0.024214492	0.025792459	0.023499889	0.015297242	0.014659104	0.0162329	0.011822934	0.003870537	0.002513625	0.011414192	0.003221277	0.003251863	0.0025887	0.005689022	0.018665888	0.009576243	0.016530419	0.024627405	0.018069458	0.011414192	0.010062841	0.014704983	0.012490268	0.006285452	0.0029891	0.017399344	0.009581804	0.007500556	0.004644923	0.015201312	0.015725448	0.008908909	0.018469859	0.023359471	0.024032366	0.020335613	0.014332388	0.020787454	0.018318318	0.00697364	0.003703704	0.018051385	0.021062729	0.018291903	0.01852825	0.028628629	0.029265376	0.017217217	0.027296741	0.033633634	USA	Mar-20	Americas	12.14285714
MT632832	0.299037927	0.183494606	0.196741186	0.320526082	0.095626182	0.067662107	0.0585669	0.077182738	0.069689134	0.029587921	0.014750862	0.069433322	0.054251474	0.039130797	0.036895229	0.066463686	0.079454454	0.04711378	0.086511512	0.107446335	0.030016127	0.020606718	0.019545935	0.025457402	0.027057613	0.012491658	0.005544433	0.022535035	0.020377322	0.0101115	0.011099989	0.016978089	0.015831109	0.011344678	0.024214492	0.025792459	0.023499889	0.015297242	0.014659104	0.0162329	0.011822934	0.003870537	0.002480258	0.011414192	0.003221277	0.003251863	0.0025887	0.005689022	0.018665888	0.009576243	0.016530419	0.024660772	0.018069458	0.011414192	0.010029474	0.014738349	0.012490268	0.006252085	0.0029891	0.017399344	0.009581804	0.007500556	0.004678289	0.015134579	0.015692081	0.008942276	0.018469859	0.023359471	0.024032366	0.020335613	0.014332388	0.020754087	0.018318318	0.00697364	0.00373707	0.018084751	0.021062729	0.018258536	0.01852825	0.028661995	0.029265376	0.017250584	0.027296741	0.033633634	USA	Apr-20	Americas	10.71428571
MT632833	0.298937827	0.183494606	0.196908019	0.320459348	0.095559448	0.067595373	0.058633634	0.077149372	0.069689134	0.029554555	0.014784229	0.069433322	0.054318207	0.039097431	0.036961962	0.066530419	0.079354354	0.047247247	0.086511512	0.107346235	0.029982761	0.020606718	0.019512568	0.025457402	0.027024246	0.012525025	0.005544433	0.022468302	0.020410688	0.010044767	0.011200089	0.016978089	0.015764375	0.011344678	0.024247859	0.025792459	0.023499889	0.015330608	0.01469247	0.016166166	0.011756201	0.003837171	0.002480258	0.011480925	0.003221277	0.003251863	0.0025887	0.005722389	0.018732622	0.009576243	0.016497053	0.024627405	0.018069458	0.011380825	0.010096207	0.014771716	0.012456901	0.006218719	0.0029891	0.01743271	0.009615171	0.007533923	0.004644923	0.015167946	0.015692081	0.009009009	0.018469859	0.023359471	0.023998999	0.02026888	0.014332388	0.020754087	0.018451785	0.00697364	0.003770437	0.018051385	0.021062729	0.018258536	0.01852825	0.028661995	0.029165276	0.017317317	0.027296741	0.0335669	USA	Mar-20	Americas	11.42857143
MT632834	0.299084701	0.183415632	0.196794786	0.320504693	0.095653165	0.067657592	0.058596357	0.077144223	0.069651119	0.029552582	0.014749878	0.069462053	0.054247854	0.039128186	0.036926131	0.066492615	0.079515881	0.047077272	0.086505739	0.107405801	0.030014124	0.020605343	0.019544631	0.025455703	0.027089172	0.012490825	0.005544063	0.022533531	0.020375962	0.01014419	0.011132613	0.016943592	0.015830052	0.011310557	0.024212876	0.025790738	0.023531685	0.015296221	0.014624761	0.016198452	0.011788781	0.003870279	0.002480093	0.01141343	0.003221062	0.003251646	0.002588527	0.005688643	0.018698007	0.009575604	0.016529316	0.024659126	0.018068253	0.01141343	0.010062169	0.014704002	0.012489435	0.006218304	0.002988901	0.017431547	0.009581165	0.007466691	0.004677977	0.015200298	0.015691034	0.008975043	0.018468626	0.023357912	0.024030762	0.020334256	0.014364796	0.020786067	0.018283731	0.006973175	0.003736821	0.018083545	0.021061324	0.018257318	0.018527014	0.028660083	0.029296788	0.017216068	0.02729492	0.033598025	USA	Mar-20	Americas	12
MT632835	0.299047905	0.183467361	0.196847854	0.320436673	0.095612689	0.067664364	0.058602222	0.07716863	0.069691459	0.029622276	0.014751354	0.069368903	0.054269968	0.039132103	0.036963195	0.066482588	0.079457106	0.047048617	0.086514398	0.107416553	0.030008787	0.020607405	0.019546587	0.025449909	0.027058516	0.012492075	0.005544618	0.022535787	0.020386344	0.010111838	0.011167095	0.016936946	0.015814953	0.011345057	0.0242153	0.02579332	0.023500673	0.015297752	0.014659593	0.016233441	0.011823329	0.003870666	0.002513709	0.011414573	0.003221384	0.003251971	0.002588786	0.005689212	0.018666511	0.009576562	0.016497603	0.024628227	0.018095087	0.011414573	0.010063176	0.014697131	0.012490685	0.006285662	0.0029892	0.017366557	0.009590466	0.007500806	0.004678446	0.015193478	0.015709288	0.008909206	0.018470475	0.023393618	0.0239998	0.020336292	0.014332866	0.020788148	0.01831893	0.006973873	0.003703827	0.018051987	0.021063432	0.018259146	0.018528869	0.028662952	0.029266353	0.017217792	0.02733102	0.033601388	USA	Mar-20	Americas	12.14285714
MT632836	0.299131469	0.183470119	0.196714931	0.320483308	0.095713507	0.067653077	0.058559085	0.077172438	0.069713196	0.029583973	0.014748893	0.069424056	0.054244234	0.039125575	0.036890305	0.066454816	0.079443851	0.047107493	0.086499967	0.107431997	0.030078846	0.020603968	0.019543326	0.025454005	0.027087365	0.012489991	0.005543693	0.022532028	0.020374602	0.010110151	0.011098508	0.016975823	0.015828996	0.011343164	0.024211261	0.025789017	0.023530115	0.0152952	0.014657147	0.016230733	0.011821356	0.003870021	0.002479927	0.011412669	0.003220847	0.003251429	0.002588354	0.005688263	0.018663397	0.009574965	0.016528213	0.024657481	0.018067047	0.011412669	0.010028135	0.014736383	0.012488601	0.006251251	0.002988701	0.017397022	0.009580525	0.007499555	0.004677665	0.015132559	0.015689987	0.008941082	0.018467394	0.023356353	0.024029159	0.0203329	0.014330475	0.020751318	0.018315874	0.00697271	0.003736572	0.018082338	0.021059919	0.0182561	0.018525778	0.02865817	0.029261471	0.017248282	0.027293098	0.033629145	USA	Apr-20	Americas	11
MT632837	0.299014208	0.1835286	0.196846802	0.320376737	0.095611224	0.06768695	0.058621783	0.077094251	0.0697481	0.029565406	0.014789657	0.069392058	0.054321462	0.039111786	0.036908775	0.066504779	0.079316733	0.047164458	0.086509897	0.107385649	0.029968735	0.020664352	0.019519733	0.025458404	0.027067548	0.012563003	0.005546469	0.022476551	0.020426527	0.010115213	0.011137443	0.016942599	0.015720095	0.011315464	0.024256762	0.025801929	0.023508517	0.015369616	0.014697865	0.016172102	0.011793896	0.003838579	0.002481169	0.011451762	0.00322246	0.003253057	0.00258965	0.00572449	0.0187395	0.009513001	0.016469731	0.024669827	0.018084438	0.011368314	0.010099914	0.014768795	0.012528233	0.006221002	0.002990198	0.017372353	0.009627046	0.00750331	0.004646628	0.015131791	0.015714532	0.008978938	0.018443261	0.023368047	0.02404119	0.020276322	0.014304271	0.02069495	0.018358423	0.006942822	0.003771821	0.018091392	0.021037084	0.018231861	0.018535053	0.028705898	0.029142606	0.017357055	0.027340143	0.033545846	USA	Mar-20	Americas	14.14285714
MT632838	0.299074414	0.183537474	0.196853898	0.320333967	0.095631835	0.067677914	0.058580583	0.077150708	0.069738789	0.029628208	0.014754308	0.069416169	0.054280835	0.039173314	0.036970597	0.066429152	0.079406268	0.047058038	0.086531722	0.107337939	0.030031483	0.020628219	0.019483752	0.025455006	0.027097309	0.012494577	0.005545729	0.0225403	0.020390426	0.010113863	0.011169331	0.016906963	0.015784746	0.011347328	0.024220149	0.025798485	0.023538753	0.015300815	0.014662528	0.016236692	0.011825696	0.003871441	0.002514212	0.011416859	0.003222029	0.003252623	0.002589305	0.005690351	0.018670249	0.00957848	0.016534281	0.024633159	0.018048649	0.011433546	0.010098566	0.014700075	0.012493186	0.006286921	0.002989799	0.017403409	0.009592386	0.007502308	0.004679382	0.01519652	0.015712434	0.00891099	0.018474174	0.023331553	0.024004606	0.02030699	0.014335736	0.020758936	0.018322598	0.006975269	0.003704569	0.018055602	0.02106765	0.018296176	0.018532579	0.028635317	0.029238839	0.01722124	0.027303118	0.033574742	USA	Mar-20	Americas	11.71428571
MT632839	0.298980829	0.183561979	0.196880181	0.320376737	0.095544466	0.06768695	0.058588404	0.077161009	0.069714721	0.029632164	0.014756278	0.069425437	0.054288083	0.039178544	0.036975533	0.066438021	0.07941687	0.047064321	0.086543276	0.10735227	0.029968735	0.020630973	0.019486354	0.025458404	0.027067548	0.012496245	0.005546469	0.022543309	0.020393148	0.010115213	0.011170822	0.01690922	0.015786853	0.011348843	0.024223383	0.025801929	0.023508517	0.015302858	0.014664486	0.01623886	0.011827275	0.003871958	0.002514548	0.011418383	0.00322246	0.003253057	0.00258965	0.005691111	0.018672742	0.009579759	0.016536489	0.024636448	0.018051059	0.011435072	0.010099914	0.014702037	0.012494854	0.00628776	0.002990198	0.017405732	0.009593667	0.00750331	0.004680007	0.015198549	0.015714532	0.00891218	0.01847664	0.023334668	0.024007811	0.020309701	0.01433765	0.020761708	0.018325044	0.006976201	0.003705064	0.018058013	0.021070463	0.018298619	0.018535053	0.02863914	0.029242743	0.017223539	0.027306764	0.033579225	USA	Mar-20	Americas	11.57142857
MT632840	0.298917518	0.1835436	0.196860468	0.320478161	0.095518212	0.067613421	0.058582538	0.077203346	0.069707741	0.029562446	0.014788176	0.069451861	0.05433271	0.03910787	0.03690508	0.066514808	0.079342167	0.047259862	0.086567986	0.107308146	0.02995739	0.02061222	0.019451027	0.025497575	0.027031462	0.012528369	0.005545914	0.022474301	0.020416138	0.010047449	0.011136328	0.016982622	0.015768585	0.011347707	0.024287709	0.025799346	0.023506163	0.015334702	0.014696393	0.016170483	0.01175934	0.003838195	0.00248092	0.011483991	0.003222137	0.003252731	0.002589391	0.005723917	0.018737623	0.0095788	0.016501457	0.024633981	0.018074283	0.011383864	0.010098903	0.01477566	0.012460227	0.006220379	0.002989898	0.017437365	0.009617738	0.007535934	0.004646163	0.015105244	0.015696271	0.009011414	0.01847479	0.023332332	0.023972031	0.020274292	0.014336215	0.020759629	0.018456712	0.006975502	0.003771444	0.018056205	0.021068353	0.018263411	0.018533198	0.028703024	0.029139688	0.017321941	0.02730403	0.033542487	USA	Mar-20	Americas	11.14285714
MT632841	0.298987708	0.183658713	0.196840759	0.320312587	0.095575394	0.067706769	0.058626731	0.077078814	0.069734134	0.029626231	0.014820068	0.069444908	0.054327271	0.039103955	0.036884699	0.066524835	0.079334223	0.047221759	0.086492575	0.10726403	0.029954391	0.020643529	0.019524167	0.025453307	0.027062128	0.012560487	0.005545358	0.022505423	0.020447466	0.010079815	0.011110184	0.016989265	0.01575032	0.011313199	0.024251905	0.025763391	0.02350381	0.015366539	0.014694922	0.016168864	0.011824907	0.003837811	0.002480672	0.011482841	0.003221814	0.003252406	0.002589132	0.005756716	0.018735747	0.009577841	0.016499805	0.024631515	0.018105846	0.011382724	0.010106235	0.014732466	0.012492352	0.006219756	0.002989599	0.017402247	0.009583403	0.007501808	0.004654041	0.015145447	0.015678013	0.009043885	0.018472941	0.023329996	0.024003004	0.020305634	0.014301407	0.020724178	0.018354747	0.007008176	0.003804439	0.018054397	0.021066244	0.018261583	0.018531342	0.028633406	0.029170143	0.017286835	0.027267924	0.033539129	USA	Mar-20	Americas	11.42857143
MT632842	0.298914071	0.1835286	0.19691356	0.320443495	0.095544466	0.067586813	0.058621783	0.077161009	0.069681342	0.029565406	0.014789657	0.069458816	0.054354841	0.039111786	0.036942154	0.066504779	0.079316733	0.047264595	0.086543276	0.107318891	0.029968735	0.020597594	0.019486354	0.025491783	0.02700079	0.012529624	0.005546469	0.022476551	0.020426527	0.010048455	0.011170822	0.016975978	0.015753474	0.011348843	0.024256762	0.025801929	0.023508517	0.015302858	0.014697865	0.016172102	0.011760517	0.003838579	0.002481169	0.011485141	0.00322246	0.003253057	0.00258965	0.00572449	0.0187395	0.009579759	0.01650311	0.024636448	0.018084438	0.011401693	0.010099914	0.014768795	0.012461475	0.006221002	0.002990198	0.017439111	0.009627046	0.007536689	0.004646628	0.015131791	0.015681153	0.009012317	0.01847664	0.023334668	0.023974432	0.020276322	0.01433765	0.020728329	0.01845856	0.006976201	0.003771821	0.018058013	0.021070463	0.01826524	0.018535053	0.028672519	0.029142606	0.017323676	0.027306764	0.033545846	USA	Mar-20	Americas	11.14285714
MT632843	0.299037927	0.183561339	0.196841286	0.320359248	0.095626182	0.067695473	0.058633634	0.077082638	0.069755867	0.029587921	0.014784229	0.069399956	0.054318207	0.039097431	0.036928595	0.066497053	0.079320988	0.047180514	0.086478145	0.107379602	0.030016127	0.020573351	0.019545935	0.025490769	0.02709098	0.012558392	0.005544433	0.022468302	0.020410688	0.010078134	0.011166722	0.016978089	0.015731009	0.011311311	0.024247859	0.025792459	0.023499889	0.015397342	0.01469247	0.016166166	0.011789567	0.003837171	0.002480258	0.011480925	0.003221277	0.003251863	0.0025887	0.005722389	0.018732622	0.009542876	0.016497053	0.024627405	0.018069458	0.011414192	0.010096207	0.014738349	0.012490268	0.006218719	0.0029891	0.017399344	0.009615171	0.007500556	0.004644923	0.015167946	0.015692081	0.009009009	0.018436492	0.023359471	0.024032366	0.020302247	0.014299021	0.020687354	0.018385052	0.00697364	0.003770437	0.018051385	0.021062729	0.018258536	0.01852825	0.028628629	0.029165276	0.017317317	0.027296741	0.033600267	USA	Apr-20	Americas	10.42857143
MT632844	0.299047587	0.183495221	0.196813423	0.320443495	0.095611224	0.067720329	0.058555025	0.077161009	0.069681342	0.029598785	0.014756278	0.069425437	0.054288083	0.039078407	0.036942154	0.066504779	0.079450249	0.0470977	0.086543276	0.10735227	0.030002114	0.020664352	0.019486354	0.025458404	0.027067548	0.012496245	0.005546469	0.022576688	0.020393148	0.010081834	0.011137443	0.016942599	0.015786853	0.011348843	0.024223383	0.025801929	0.023508517	0.015302858	0.014664486	0.016205481	0.011827275	0.003871958	0.002481169	0.011418383	0.00322246	0.003253057	0.00258965	0.005691111	0.018672742	0.009579759	0.016536489	0.024636448	0.018084438	0.011435072	0.010066535	0.014702037	0.012461475	0.006254381	0.002990198	0.017372353	0.009593667	0.007469931	0.004680007	0.015198549	0.015747911	0.008945559	0.01847664	0.023334668	0.024007811	0.020309701	0.01433765	0.020795087	0.018325044	0.006976201	0.003738443	0.018058013	0.021070463	0.01826524	0.018535053	0.028672519	0.029242743	0.017223539	0.027306764	0.033579225	USA	Mar-20	Americas	12.14285714
MT632845	0.298573797	0.182970108	0.196153033	0.319933474	0.095515024	0.067477667	0.058380336	0.07720077	0.069471793	0.029628208	0.014554061	0.069282671	0.054197399	0.038939692	0.036803725	0.066212217	0.079372893	0.04692454	0.086398224	0.107237816	0.029989765	0.020578158	0.019483752	0.025463349	0.026963811	0.012527951	0.005445605	0.022506925	0.020348708	0.010080488	0.011002459	0.016948681	0.01581812	0.011347328	0.024220149	0.025815172	0.02343863	0.015234066	0.014562405	0.016236692	0.011792322	0.003904816	0.002547586	0.011383484	0.003188655	0.003219248	0.002589305	0.005556853	0.018670249	0.009444982	0.016500907	0.024666533	0.01807368	0.011383484	0.009998443	0.014741793	0.012459812	0.006186797	0.00292305	0.017370034	0.009584043	0.007435559	0.004712757	0.015071366	0.015645685	0.008944365	0.018407425	0.023214743	0.024004606	0.020273615	0.014335736	0.020758936	0.018255849	0.007008644	0.00363782	0.018022227	0.02106765	0.018196053	0.018499205	0.028635317	0.029238839	0.017187865	0.027269744	0.033541368	USA	Apr-20	Americas	10.85714286
MT632846	0.29902108	0.183525224	0.196874131	0.320379331	0.095642138	0.067606652	0.058610045	0.077128873	0.069734134	0.029559486	0.014786696	0.069444908	0.054327271	0.039103955	0.036934757	0.066508148	0.079300851	0.047255131	0.086525947	0.107297403	0.030054508	0.020610156	0.019482452	0.02546165	0.027062128	0.012527115	0.005545358	0.022472051	0.020414094	0.010046443	0.011168586	0.016980922	0.015733634	0.011346571	0.024251905	0.025796763	0.023537182	0.015333166	0.014694922	0.016168864	0.011758162	0.003837811	0.002480672	0.011482841	0.003221814	0.003252406	0.002589132	0.005723344	0.018735747	0.009577841	0.016499805	0.024631515	0.018072473	0.011382724	0.010097892	0.014774181	0.01245898	0.006219756	0.002989599	0.017435619	0.009616775	0.00753518	0.004645698	0.015137104	0.015694699	0.009010512	0.018472941	0.023329996	0.023969631	0.020272262	0.014334779	0.020724178	0.018454864	0.006974804	0.003771066	0.018054397	0.021066244	0.018261583	0.018531342	0.028666778	0.029136771	0.017320207	0.027301296	0.033539129	USA	Mar-20	Americas	11.57142857
MT632847	0.299037927	0.183494606	0.196841286	0.320392615	0.095626182	0.067662107	0.058633634	0.077116005	0.0697225	0.029587921	0.014784229	0.069366589	0.054318207	0.039064064	0.036961962	0.066497053	0.079354354	0.047180514	0.086444778	0.107412969	0.030016127	0.020573351	0.019545935	0.025490769	0.027057613	0.012558392	0.005544433	0.022468302	0.020410688	0.010078134	0.011166722	0.016978089	0.015764375	0.011311311	0.024247859	0.025792459	0.023499889	0.015363975	0.01469247	0.016166166	0.011789567	0.003837171	0.002480258	0.011480925	0.003221277	0.003251863	0.0025887	0.005722389	0.018732622	0.009542876	0.016497053	0.024594038	0.018069458	0.011414192	0.010096207	0.014738349	0.012490268	0.006218719	0.0029891	0.017365977	0.009648537	0.007500556	0.004678289	0.015134579	0.015692081	0.009009009	0.018403125	0.023392837	0.024032366	0.020302247	0.014299021	0.020720721	0.018385052	0.00697364	0.003770437	0.018051385	0.021029363	0.01822517	0.01852825	0.028661995	0.029165276	0.017317317	0.027296741	0.033633634	USA	Apr-20	Americas	10.57142857
MT632848	0.298994248	0.183549726	0.196867038	0.320388728	0.095538088	0.067682432	0.058584493	0.077189235	0.069710068	0.029630186	0.014755293	0.069420803	0.054284459	0.039175929	0.036973065	0.066433586	0.079444945	0.04706118	0.086537499	0.107345104	0.029966735	0.020612908	0.019485053	0.025473393	0.027065741	0.012495411	0.005546099	0.022541804	0.020391787	0.010114538	0.011170077	0.016908092	0.015819176	0.011348086	0.024221766	0.025800207	0.023506948	0.015301837	0.014663507	0.016237776	0.011826486	0.0038717	0.00251438	0.011417621	0.003222244	0.00325284	0.002589477	0.005690731	0.018671495	0.00957912	0.016535385	0.024634803	0.018049854	0.011417621	0.01009924	0.014717744	0.01249402	0.00628734	0.002989998	0.01740457	0.009593026	0.007502809	0.004679695	0.015197535	0.015713483	0.008911585	0.018475407	0.023333111	0.024006208	0.020341722	0.014336693	0.020760322	0.018323821	0.006975735	0.003704816	0.018056807	0.021069056	0.018297398	0.018533816	0.028637228	0.029240791	0.017222389	0.027304941	0.033576983	USA	Mar-20	Americas	11.71428571
MT632849	0.298954336	0.183525224	0.196874131	0.320446076	0.095508649	0.067673397	0.058593359	0.077178931	0.069700762	0.029626231	0.014753323	0.069411536	0.054260526	0.039170699	0.036984816	0.06645809	0.079467712	0.047054897	0.086525947	0.107397519	0.029954391	0.020610156	0.019490795	0.025453307	0.027062128	0.012493743	0.005545358	0.022538795	0.020380722	0.010113188	0.011176929	0.016922521	0.015817064	0.011346571	0.024218533	0.025796763	0.02350381	0.015299794	0.01466155	0.016235608	0.011824907	0.003871183	0.002514044	0.011416097	0.003221814	0.003252406	0.002589132	0.005689972	0.018669003	0.009577841	0.016533178	0.024631515	0.018039101	0.011416097	0.010106235	0.014699093	0.012492352	0.006286501	0.002989599	0.017402247	0.009583403	0.007501808	0.004687413	0.015212192	0.015711386	0.008910395	0.018472941	0.023363368	0.024003004	0.020339007	0.014334779	0.020790923	0.018321375	0.006974804	0.003704322	0.018054397	0.021066244	0.018294955	0.018531342	0.028633406	0.02927026	0.01722009	0.027301296	0.033605874	USA	Mar-20	Americas	11.42857143
MT632850	0.298937827	0.183494606	0.196908019	0.320459348	0.095559448	0.067595373	0.058633634	0.077149372	0.069689134	0.029554555	0.014784229	0.069433322	0.054318207	0.039097431	0.036961962	0.066530419	0.079354354	0.047247247	0.086511512	0.107346235	0.029982761	0.020606718	0.019512568	0.025457402	0.027024246	0.012525025	0.005544433	0.022468302	0.020410688	0.010044767	0.011200089	0.016978089	0.015764375	0.011344678	0.024247859	0.025792459	0.023499889	0.015330608	0.01469247	0.016166166	0.011756201	0.003837171	0.002480258	0.011480925	0.003221277	0.003251863	0.0025887	0.005722389	0.018732622	0.009576243	0.016497053	0.024627405	0.018069458	0.011380825	0.010096207	0.014771716	0.012456901	0.006218719	0.0029891	0.01743271	0.009615171	0.007533923	0.004644923	0.015167946	0.015692081	0.009009009	0.018469859	0.023359471	0.023998999	0.02026888	0.014332388	0.020754087	0.018451785	0.00697364	0.003770437	0.018051385	0.021062729	0.018258536	0.01852825	0.028661995	0.029165276	0.017317317	0.027296741	0.0335669	USA	Mar-20	Americas	11.14285714
MT632851	0.299037927	0.183494606	0.196741186	0.320526082	0.095626182	0.067662107	0.0585669	0.077182738	0.069689134	0.029587921	0.014750862	0.069433322	0.054251474	0.039130797	0.036895229	0.066463686	0.079454454	0.04711378	0.086511512	0.107446335	0.030016127	0.020606718	0.019545935	0.025457402	0.027057613	0.012491658	0.005544433	0.022535035	0.020377322	0.0101115	0.011099989	0.016978089	0.015831109	0.011344678	0.024214492	0.025792459	0.023499889	0.015297242	0.014659104	0.0162329	0.011822934	0.003870537	0.002480258	0.011414192	0.003221277	0.003251863	0.0025887	0.005689022	0.018665888	0.009576243	0.016530419	0.024660772	0.018069458	0.011414192	0.010029474	0.014738349	0.012490268	0.006252085	0.0029891	0.017399344	0.009581804	0.007500556	0.004678289	0.015134579	0.015692081	0.008942276	0.018469859	0.023359471	0.024032366	0.020335613	0.014332388	0.020754087	0.018318318	0.00697364	0.00373707	0.018084751	0.021062729	0.018258536	0.01852825	0.028661995	0.029265376	0.017250584	0.027296741	0.033633634	USA	Mar-20	Americas	11.28571429
MT632852	0.298569839	0.183383417	0.196905954	0.320139121	0.095422927	0.067506956	0.058639399	0.077000556	0.069635504	0.029540902	0.014794101	0.06941291	0.054254313	0.039156928	0.036953255	0.066508069	0.079240401	0.047178631	0.086502504	0.107217585	0.029902615	0.020620479	0.019492209	0.025407624	0.027008904	0.012466611	0.005548136	0.022483306	0.020390929	0.010051475	0.011174179	0.016989427	0.01569143	0.011318865	0.024163884	0.025826377	0.023515582	0.015307457	0.014702282	0.016110184	0.011764051	0.003839733	0.002481914	0.011455203	0.003223428	0.003254035	0.002590428	0.00572621	0.018745131	0.009582638	0.016541458	0.024543684	0.018048136	0.011355036	0.010102949	0.014748191	0.01246522	0.006222871	0.002991096	0.017477741	0.009621592	0.007538954	0.004648024	0.015144686	0.015685865	0.009015025	0.018515582	0.023291597	0.023948247	0.020215637	0.014341959	0.020734558	0.018397329	0.007011686	0.003772955	0.017996661	0.021010017	0.018304118	0.018540623	0.028647746	0.029117974	0.017262104	0.02728158	0.033555927	USA	Mar-20	Americas	11.14285714
MT632853	0.298987708	0.183525224	0.196740642	0.320546193	0.095575394	0.067673397	0.058559987	0.077178931	0.069700762	0.029592858	0.014753323	0.069444908	0.054260526	0.039137327	0.036884699	0.06645809	0.07943434	0.047121642	0.086525947	0.107464264	0.029987764	0.020610156	0.019524167	0.025453307	0.027062128	0.012493743	0.005545358	0.022538795	0.020380722	0.010113188	0.011076812	0.016989265	0.015817064	0.011346571	0.024218533	0.025796763	0.02350381	0.015299794	0.01466155	0.016235608	0.011824907	0.003871183	0.002480672	0.011416097	0.003221814	0.003252406	0.002589132	0.005689972	0.018669003	0.009577841	0.016533178	0.024664887	0.018072473	0.011416097	0.010039491	0.014732466	0.012492352	0.006253129	0.002989599	0.017402247	0.009583403	0.007501808	0.004687413	0.015112075	0.015678013	0.008943768	0.018472941	0.023363368	0.024003004	0.020339007	0.014334779	0.02075755	0.018321375	0.006974804	0.003737694	0.018087769	0.021066244	0.018261583	0.018531342	0.028666778	0.02927026	0.017253462	0.027301296	0.033639246	USA	Apr-20	Americas	10.85714286
MT632854	0.299365005	0.183470119	0.196648206	0.320316497	0.096030449	0.067653077	0.058525722	0.077122395	0.069713196	0.029583973	0.014748893	0.069424056	0.054260915	0.039125575	0.036856943	0.066404773	0.079343765	0.047107493	0.086499967	0.107365272	0.030420809	0.020620649	0.019509964	0.025445664	0.027087365	0.012489991	0.005543693	0.022532028	0.020382943	0.010110151	0.011065145	0.016967483	0.015778953	0.011343164	0.024211261	0.025789017	0.023530115	0.0152952	0.014657147	0.016230733	0.011821356	0.003870021	0.002479927	0.011412669	0.003220847	0.003251429	0.002588354	0.005688263	0.018663397	0.009574965	0.016528213	0.024657481	0.018075388	0.01142935	0.010028135	0.014728042	0.012488601	0.006251251	0.002988701	0.017397022	0.009588866	0.007499555	0.004677665	0.015090857	0.015673306	0.008941082	0.018467394	0.023322991	0.023995796	0.020299537	0.014330475	0.020717956	0.018315874	0.00697271	0.003736572	0.018082338	0.021059919	0.0182561	0.018525778	0.02865817	0.029228109	0.017248282	0.027293098	0.033595783	USA	Mar-20	Americas	12.14285714
MT632855	0.299224987	0.183445638	0.196788756	0.320340472	0.095800809	0.06764405	0.058584629	0.077162141	0.069703894	0.029613383	0.014746926	0.069381435	0.054236996	0.039153713	0.036952098	0.066445949	0.079466609	0.047034492	0.086488425	0.107350946	0.030174906	0.020601219	0.019540719	0.025450608	0.02708375	0.012488325	0.005542954	0.022529021	0.020371884	0.010108802	0.011163742	0.016940201	0.015826884	0.011341651	0.02420803	0.025785576	0.023526975	0.015293159	0.014655192	0.016228568	0.011819779	0.003869504	0.002512954	0.011411146	0.003220417	0.003250995	0.002588009	0.005687504	0.018660907	0.009573687	0.016526008	0.024620833	0.018064636	0.011411146	0.010060155	0.014701059	0.012486935	0.006283775	0.002988303	0.017394701	0.009579247	0.007498554	0.004677041	0.015197256	0.015721251	0.008906531	0.01846493	0.023353237	0.024025952	0.020330187	0.014328563	0.020781907	0.01831343	0.006971779	0.003702715	0.018046567	0.021057109	0.018287022	0.018523306	0.028620989	0.029257567	0.017212623	0.027289457	0.0335913	USA	Mar-20	Americas	12
MT632856	0.299071294	0.183527972	0.196807919	0.320392615	0.095626182	0.067695473	0.058633634	0.077116005	0.069755867	0.029587921	0.014750862	0.069399956	0.054318207	0.039064064	0.036928595	0.066497053	0.079354354	0.047180514	0.086478145	0.107379602	0.030016127	0.020573351	0.019545935	0.025490769	0.02709098	0.012558392	0.005544433	0.022468302	0.020410688	0.010078134	0.011166722	0.016978089	0.015764375	0.011311311	0.024247859	0.025792459	0.023499889	0.015397342	0.01469247	0.016166166	0.011789567	0.003837171	0.002480258	0.011480925	0.003221277	0.003218496	0.0025887	0.005722389	0.018732622	0.009542876	0.016497053	0.024627405	0.018069458	0.011414192	0.010096207	0.014738349	0.012490268	0.006218719	0.002955734	0.017399344	0.009615171	0.007500556	0.004644923	0.015167946	0.015692081	0.009009009	0.018436492	0.023359471	0.024032366	0.020302247	0.014299021	0.020720721	0.018385052	0.00697364	0.003770437	0.018051385	0.021062729	0.018258536	0.01852825	0.028628629	0.029165276	0.017317317	0.027296741	0.033600267	USA	Apr-20	Americas	10.57142857
MT632857	0.298997686	0.183497975	0.196747208	0.32055689	0.095578583	0.067642282	0.058578628	0.077198193	0.069703088	0.029560473	0.014720442	0.069480599	0.054262337	0.039138633	0.036902616	0.066443621	0.079436991	0.047156588	0.086528835	0.107434477	0.029988764	0.020610844	0.019516475	0.025462499	0.027063031	0.012460786	0.005545544	0.022539547	0.020381402	0.010146899	0.011102212	0.016948116	0.015817592	0.011380323	0.024219341	0.025780937	0.023504594	0.015266931	0.014662039	0.016269523	0.011825301	0.003871312	0.002480755	0.011383104	0.003221922	0.003252514	0.002589218	0.005656788	0.018669626	0.00957816	0.016533729	0.024699083	0.018073077	0.011416478	0.010064856	0.014707927	0.012492769	0.006253337	0.002956325	0.017436201	0.009583723	0.007468685	0.004679226	0.015170983	0.015678536	0.00897744	0.018473557	0.023314088	0.024003805	0.020339685	0.014335258	0.020758243	0.018321986	0.006975037	0.003737819	0.018121746	0.021066947	0.018262192	0.018531961	0.028667735	0.029271237	0.017220665	0.027302207	0.033640368	USA	Mar-20	Americas	12
MT632858	0.299007665	0.183537474	0.196753774	0.32050084	0.095581773	0.067677914	0.058580583	0.077167395	0.069705414	0.029594834	0.014754308	0.069449543	0.054264148	0.039139939	0.036903848	0.066445839	0.079439642	0.047124787	0.086498348	0.107438062	0.029989765	0.020611532	0.019517127	0.025463349	0.027063934	0.012494577	0.005545729	0.0225403	0.020382082	0.010147237	0.011102582	0.016948681	0.01581812	0.011347328	0.024220149	0.025781798	0.023505379	0.015300815	0.014662528	0.016236692	0.011825696	0.003871441	0.002480837	0.011416859	0.003222029	0.003252623	0.002589305	0.005690351	0.018670249	0.00957848	0.016534281	0.024666533	0.01807368	0.011416859	0.010065192	0.014708418	0.012493186	0.006253546	0.002989799	0.017403409	0.009584043	0.007468934	0.004679382	0.015171489	0.015645685	0.008977739	0.018474174	0.023348241	0.024004606	0.020340364	0.014335736	0.020758936	0.018322598	0.006975269	0.003737943	0.018088976	0.02106765	0.018262802	0.018532579	0.028635317	0.029305588	0.01722124	0.027269744	0.033641491	USA	Apr-20	Americas	11
MT632859	0.298954336	0.183558596	0.196840759	0.320446076	0.095575394	0.067673397	0.058626731	0.077078814	0.069700762	0.029592858	0.014820068	0.069411536	0.054327271	0.039103955	0.036918071	0.066491462	0.079334223	0.047188386	0.086459202	0.107464264	0.029987764	0.020576784	0.019524167	0.025486679	0.027062128	0.012560487	0.005545358	0.022472051	0.020414094	0.010079815	0.011143556	0.016989265	0.01575032	0.011313199	0.024251905	0.025763391	0.02350381	0.015366539	0.014694922	0.016135491	0.011791535	0.003837811	0.002480672	0.011482841	0.003221814	0.003252406	0.002589132	0.005756716	0.018735747	0.009544469	0.016499805	0.024631515	0.018072473	0.011416097	0.010106235	0.014732466	0.012492352	0.006219756	0.002989599	0.017402247	0.009616775	0.007501808	0.004654041	0.015145447	0.015678013	0.00897714	0.018439568	0.023396741	0.024003004	0.020305634	0.014301407	0.020724178	0.018354747	0.006974804	0.003804439	0.018054397	0.021066244	0.018261583	0.018531342	0.028600033	0.029170143	0.017353579	0.027267924	0.033672618	USA	Apr-20	Americas	11
MT632860	0.298917518	0.1835436	0.196893843	0.320444786	0.095518212	0.067613421	0.058615913	0.077169971	0.069707741	0.029562446	0.014788176	0.069451861	0.05433271	0.03910787	0.036938455	0.066514808	0.079342167	0.047259862	0.086534611	0.107308146	0.02995739	0.02061222	0.019484402	0.025464199	0.027031462	0.012528369	0.005545914	0.022474301	0.020416138	0.010047449	0.011169704	0.016982622	0.015768585	0.011347707	0.024254333	0.025799346	0.023506163	0.015334702	0.014696393	0.016170483	0.01175934	0.003838195	0.00248092	0.011483991	0.003222137	0.003252731	0.002589391	0.005723917	0.018737623	0.0095788	0.016501457	0.024633981	0.018074283	0.011383864	0.010098903	0.01477566	0.012460227	0.006220379	0.002989898	0.017437365	0.009617738	0.007535934	0.004646163	0.01513862	0.015696271	0.009011414	0.01847479	0.023332332	0.023972031	0.020274292	0.014336215	0.020759629	0.018456712	0.006975502	0.003771444	0.018056205	0.021068353	0.018263411	0.018533198	0.028669648	0.029139688	0.017321941	0.02730403	0.033542487	USA	Mar-20	Americas	11.14285714
MT632861	0.29909468	0.183488483	0.196767987	0.320448656	0.095656357	0.06772658	0.058598312	0.077080066	0.069686808	0.029586934	0.014783735	0.069431006	0.054283029	0.039096126	0.036860632	0.066528199	0.079451803	0.047078843	0.086508625	0.107409385	0.030015126	0.020639396	0.019545283	0.025456552	0.027090076	0.012491242	0.005577614	0.022567649	0.020410007	0.010111163	0.011132984	0.016944157	0.015797215	0.011310934	0.024213684	0.025758233	0.023499105	0.015296731	0.01469198	0.016165627	0.011789174	0.003870408	0.002480175	0.011447177	0.003254535	0.003251754	0.002588613	0.005688833	0.018665265	0.009575923	0.016529868	0.024659949	0.018068855	0.011413811	0.01009587	0.014704492	0.012489851	0.006251877	0.002989	0.017365398	0.009548119	0.007500306	0.004611402	0.015200805	0.015691557	0.008975343	0.018469242	0.023392057	0.024064929	0.0203683	0.014265179	0.020753395	0.018317707	0.006973408	0.003736946	0.018050782	0.021062027	0.018224562	0.018527632	0.028694405	0.029297766	0.017216643	0.02729583	0.033599146	USA	Mar-20	Americas	11.28571429
MT632863	0.298917518	0.1835436	0.196893843	0.320444786	0.095518212	0.067613421	0.058615913	0.077169971	0.069707741	0.029562446	0.014788176	0.069451861	0.05433271	0.03910787	0.036938455	0.066514808	0.079342167	0.047259862	0.086534611	0.107308146	0.02995739	0.02061222	0.019484402	0.025464199	0.027031462	0.012528369	0.005545914	0.022474301	0.020416138	0.010047449	0.011169704	0.016982622	0.015768585	0.011347707	0.024254333	0.025799346	0.023506163	0.015334702	0.014696393	0.016170483	0.01175934	0.003838195	0.00248092	0.011483991	0.003222137	0.003252731	0.002589391	0.005723917	0.018737623	0.0095788	0.016501457	0.024633981	0.018074283	0.011383864	0.010098903	0.01477566	0.012460227	0.006220379	0.002989898	0.017437365	0.009617738	0.007535934	0.004646163	0.01513862	0.015696271	0.009011414	0.01847479	0.023332332	0.023972031	0.020274292	0.014336215	0.020759629	0.018456712	0.006975502	0.003771444	0.018056205	0.021068353	0.018263411	0.018533198	0.028669648	0.029139688	0.017321941	0.02730403	0.033542487	USA	Apr-20	Americas	11
MT632864	0.299037927	0.183461239	0.196807919	0.320492715	0.095626182	0.067662107	0.058600267	0.077149372	0.069689134	0.029587921	0.014750862	0.069399956	0.054251474	0.039130797	0.036928595	0.066497053	0.079454454	0.047080414	0.086511512	0.107446335	0.030016127	0.020606718	0.019545935	0.025457402	0.027057613	0.012491658	0.005544433	0.022535035	0.020377322	0.010144867	0.011133356	0.016944723	0.015831109	0.011344678	0.024214492	0.025759092	0.023499889	0.015297242	0.014659104	0.0162329	0.011822934	0.003870537	0.002480258	0.011414192	0.003221277	0.003251863	0.0025887	0.005689022	0.018665888	0.009576243	0.016530419	0.024627405	0.018069458	0.011414192	0.010062841	0.014704983	0.012490268	0.006252085	0.0029891	0.017399344	0.009581804	0.007467189	0.004678289	0.015201312	0.015692081	0.008975642	0.018469859	0.023359471	0.024032366	0.020335613	0.014332388	0.020754087	0.018318318	0.00697364	0.00373707	0.018051385	0.021062729	0.018258536	0.01852825	0.028661995	0.029265376	0.017183851	0.027296741	0.033700367	USA	Mar-20	Americas	12.28571429
MT632865	0.298994248	0.183549726	0.196833662	0.320422104	0.095571465	0.067682432	0.05861787	0.077122481	0.069710068	0.029530056	0.014755293	0.069520933	0.054351212	0.039109175	0.036906312	0.066466963	0.079344815	0.047228063	0.086537499	0.107311727	0.029966735	0.020579531	0.01951843	0.02550677	0.027032364	0.012528787	0.005546099	0.022541804	0.020425164	0.010081161	0.0111367	0.016974845	0.015785799	0.011314709	0.024255143	0.02576683	0.023506948	0.015335214	0.014696884	0.016171022	0.011793109	0.003804946	0.002447626	0.011484374	0.003222244	0.00325284	0.002589477	0.005690731	0.018738249	0.00957912	0.016502008	0.024701556	0.01808323	0.011417621	0.01009924	0.014751121	0.01249402	0.006220587	0.002956621	0.017437947	0.009626403	0.007502809	0.004646318	0.015130781	0.015680106	0.009011715	0.01844203	0.023333111	0.024006208	0.020341722	0.014303317	0.020693568	0.018390574	0.006975735	0.003804946	0.018056807	0.021069056	0.018264021	0.018533816	0.028670605	0.029140661	0.017322519	0.027338318	0.03351023	USA	Apr-20	Americas	11
MT632866	0.298997686	0.183564722	0.196880701	0.32035665	0.095578583	0.067642282	0.058612001	0.077131447	0.069769835	0.029560473	0.014787189	0.069447226	0.05429571	0.039138633	0.03693599	0.066510368	0.079336871	0.047223335	0.086528835	0.10726761	0.029955391	0.020610844	0.019516475	0.025462499	0.027063031	0.012527533	0.005545544	0.022506174	0.020381402	0.010080152	0.011168958	0.016981489	0.015767532	0.01134695	0.024252714	0.02576425	0.023537968	0.015367052	0.014695412	0.016169403	0.011791928	0.003837939	0.002480755	0.011449851	0.003221922	0.003252514	0.002589218	0.005723535	0.018736373	0.009544787	0.016500356	0.02466571	0.018073077	0.011383104	0.010098229	0.014741301	0.012526142	0.006219964	0.002989699	0.017402828	0.009617096	0.007535431	0.004645853	0.01513761	0.015695223	0.009010813	0.018473557	0.023330775	0.024003805	0.020272939	0.014301884	0.020758243	0.018388733	0.006975037	0.003771192	0.018088373	0.021066947	0.018262192	0.018531961	0.028667735	0.029137743	0.017320785	0.027302207	0.033506875	USA	Mar-20	Americas	11.14285714
MT632867	0.299047905	0.183500729	0.19674775	0.320503409	0.095646056	0.067664364	0.058568854	0.07716863	0.069691459	0.029588909	0.014751354	0.069435639	0.054269968	0.039132103	0.03689646	0.06644922	0.079423738	0.047115353	0.086514398	0.10744992	0.030042155	0.020607405	0.019546587	0.025449909	0.027058516	0.012492075	0.005544618	0.022535787	0.020386344	0.010111838	0.011100359	0.016970314	0.015814953	0.011345057	0.0242153	0.02579332	0.023500673	0.015297752	0.014659593	0.016233441	0.011823329	0.003870666	0.002480341	0.011414573	0.003221384	0.003251971	0.002588786	0.005689212	0.018666511	0.009576562	0.016530971	0.024661595	0.018095087	0.011414573	0.010029809	0.014730499	0.012490685	0.006252294	0.0029892	0.017399924	0.009590466	0.007500806	0.004678446	0.015126742	0.015675921	0.008942574	0.018470475	0.02336025	0.0239998	0.020336292	0.014332866	0.02075478	0.01831893	0.006973873	0.003737195	0.018085355	0.021063432	0.018259146	0.018528869	0.028662952	0.029266353	0.01725116	0.027297652	0.033634756	USA	Mar-20	Americas	11.85714286
MT632868	0.29902108	0.183558596	0.196840759	0.320379331	0.095575394	0.067706769	0.058626731	0.077112186	0.069767507	0.029592858	0.014753323	0.069411536	0.054327271	0.039070582	0.036918071	0.066524835	0.079334223	0.047188386	0.086525947	0.107330775	0.029987764	0.020576784	0.019524167	0.025486679	0.0270955	0.012560487	0.005545358	0.022472051	0.020414094	0.010079815	0.011143556	0.016989265	0.01575032	0.011313199	0.024251905	0.025796763	0.02350381	0.015399911	0.014694922	0.016168864	0.011791535	0.003837811	0.002480672	0.011482841	0.003221814	0.003219033	0.002589132	0.005723344	0.018735747	0.009544469	0.016499805	0.024631515	0.018072473	0.011416097	0.010106235	0.014732466	0.012492352	0.006219756	0.002956227	0.017402247	0.009616775	0.007501808	0.004654041	0.015145447	0.015678013	0.009010512	0.018472941	0.023363368	0.024003004	0.020305634	0.014301407	0.020724178	0.018388119	0.006974804	0.003771066	0.018054397	0.021066244	0.018261583	0.018531342	0.028666778	0.029170143	0.017320207	0.027301296	0.033539129	USA	Apr-20	Americas	10.57142857
MT632869	0.298700359	0.183273804	0.19645937	0.320064314	0.095567536	0.067541254	0.058492172	0.077099398	0.069585851	0.029533999	0.014757263	0.06936331	0.054141492	0.039164469	0.036844477	0.066308932	0.079388791	0.047034082	0.086348767	0.107292675	0.029995772	0.020590624	0.019521036	0.025460104	0.027035974	0.012463698	0.005546839	0.022461361	0.020352783	0.010124234	0.011038043	0.016977112	0.015821288	0.011349601	0.024124857	0.025803652	0.023476706	0.015270499	0.014598703	0.016239944	0.011794683	0.003872217	0.002481334	0.011385764	0.003222675	0.003253274	0.002589823	0.005691491	0.018673988	0.009513636	0.016537593	0.024638092	0.018043919	0.011394109	0.010033826	0.014669638	0.012495688	0.006254799	0.002990397	0.017423585	0.009585962	0.007512156	0.00468032	0.015066039	0.0156822	0.008946156	0.018411111	0.023269464	0.024042795	0.020277676	0.014338608	0.020729713	0.018259505	0.006943285	0.003738692	0.018092599	0.020971726	0.01826646	0.018536291	0.02857429	0.029211314	0.017224689	0.027275206	0.033581467	USA	Mar-20	Americas	12.14285714
MT632870	0.299098107	0.183470119	0.196815017	0.320416583	0.095713507	0.067653077	0.058559085	0.077139076	0.069713196	0.029583973	0.014748893	0.069424056	0.054244234	0.039125575	0.036957029	0.066488179	0.079410489	0.047107493	0.086533329	0.107365272	0.030078846	0.020603968	0.019543326	0.025454005	0.027087365	0.012489991	0.005543693	0.022532028	0.020374602	0.010143513	0.01113187	0.016909099	0.015828996	0.011343164	0.024211261	0.025755655	0.023530115	0.0152952	0.014657147	0.016230733	0.011821356	0.003870021	0.002479927	0.011412669	0.003220847	0.003251429	0.002588354	0.005688263	0.018663397	0.009574965	0.016528213	0.024657481	0.018067047	0.011412669	0.010061498	0.01470302	0.012488601	0.006251251	0.002988701	0.017397022	0.009580525	0.007466193	0.004677665	0.015232646	0.015689987	0.008974445	0.018467394	0.023356353	0.024029159	0.0203329	0.014297113	0.020751318	0.018315874	0.00697271	0.003736572	0.018082338	0.021059919	0.0182561	0.01855914	0.02865817	0.029228109	0.01721492	0.027326461	0.033595783	USA	Mar-20	Americas	12
MT632871	0.29900456	0.183427872	0.196841286	0.320492715	0.095576132	0.067662107	0.058600267	0.077132688	0.0697225	0.029587921	0.014717495	0.069399956	0.054268157	0.039130797	0.036961962	0.066480369	0.079421088	0.047047047	0.086544878	0.107479702	0.029974419	0.020573351	0.019545935	0.025482427	0.02709098	0.012525025	0.005544433	0.022501668	0.020385663	0.0101115	0.011166722	0.016936381	0.015814426	0.011311311	0.024214492	0.025792459	0.023499889	0.015330608	0.014659104	0.016199533	0.011822934	0.003870537	0.002446891	0.011447559	0.003221277	0.003251863	0.0025887	0.005655656	0.018632521	0.009576243	0.016563786	0.024627405	0.018094483	0.011414192	0.010062841	0.014696641	0.012490268	0.006252085	0.0029891	0.017399344	0.009590146	0.007500556	0.004678289	0.015192971	0.015675398	0.008942276	0.018469859	0.023392837	0.023998999	0.020335613	0.014332388	0.020754087	0.018318318	0.006940274	0.00373707	0.018051385	0.021062729	0.018258536	0.01852825	0.028695362	0.029298743	0.017217217	0.027296741	0.033667	USA	Mar-20	Americas	11.28571429
MT632872	0.29905102	0.183643726	0.196793716	0.320311283	0.095584963	0.067713548	0.058649289	0.07710322	0.069741117	0.029629197	0.014788176	0.069451861	0.05433271	0.03910787	0.036838329	0.066514808	0.079375542	0.047193111	0.086501235	0.107241395	0.02995739	0.020645596	0.019517778	0.025464199	0.027064838	0.012561745	0.005545914	0.022507676	0.020449514	0.010080825	0.011102953	0.017015998	0.015768585	0.011314331	0.024254333	0.02576597	0.023506163	0.015368077	0.014696393	0.016170483	0.011826091	0.003838195	0.00248092	0.011483991	0.003222137	0.003252731	0.002589391	0.005723917	0.018770999	0.0095788	0.016468082	0.024633981	0.018107659	0.011383864	0.010098903	0.014742285	0.012493603	0.006220379	0.002989898	0.017403989	0.009584362	0.007502559	0.004646163	0.015105244	0.015696271	0.009011414	0.01847479	0.023332332	0.024005407	0.020307667	0.014336215	0.020726253	0.018356585	0.007008878	0.003771444	0.018056205	0.021068353	0.018263411	0.018499822	0.028669648	0.029139688	0.017288566	0.02730403	0.033509112	USA	Apr-20	Americas	10.71428571
MT632874	0.299061002	0.183583102	0.196800285	0.320355351	0.095571465	0.067715808	0.058651247	0.077122481	0.069776821	0.029596809	0.014755293	0.069420803	0.054351212	0.039075799	0.036872935	0.066500339	0.079344815	0.047194686	0.086504122	0.107311727	0.029966735	0.020612908	0.01951843	0.025473393	0.027065741	0.012562164	0.005546099	0.022508428	0.020458541	0.010047784	0.0111367	0.017008222	0.015752423	0.011314709	0.024255143	0.025800207	0.023506948	0.01536859	0.01473026	0.016171022	0.011826486	0.003838323	0.002447626	0.011484374	0.003222244	0.00325284	0.002556101	0.005724108	0.018738249	0.009545743	0.016502008	0.024634803	0.01808323	0.011417621	0.01009924	0.014751121	0.01249402	0.006220587	0.002989998	0.017371194	0.009593026	0.007502809	0.004646318	0.015130781	0.015713483	0.009011715	0.01844203	0.023333111	0.024006208	0.020308345	0.014303317	0.020726945	0.018390574	0.006975735	0.00377157	0.018056807	0.021069056	0.018264021	0.018533816	0.028637228	0.029140661	0.017322519	0.027304941	0.033543607	USA	Mar-20	Americas	11.14285714
MT632875	0.299041359	0.183542966	0.196854947	0.320360547	0.095616611	0.067722061	0.058627765	0.07704156	0.069748885	0.029551596	0.014816112	0.069426373	0.05431277	0.039093517	0.036924899	0.06652376	0.079346412	0.047175792	0.086469489	0.107368854	0.02997976	0.020638019	0.019543978	0.02542149	0.027088268	0.012557135	0.005577242	0.022499416	0.020408646	0.010077125	0.011165605	0.01697639	0.015746116	0.011310179	0.024212069	0.025773196	0.0235309	0.015362437	0.014691	0.016164548	0.011755024	0.003836786	0.00248001	0.011479776	0.003220954	0.003251537	0.002588441	0.00575518	0.018730747	0.009541921	0.016495401	0.024658304	0.01806765	0.01141305	0.010095197	0.014736874	0.012489018	0.006218096	0.002988801	0.017397602	0.009614208	0.007499805	0.004644458	0.015166428	0.015673829	0.009008107	0.01846801	0.023373814	0.02402996	0.020300215	0.01429759	0.020718647	0.018416575	0.006939579	0.00377006	0.018049578	0.021060621	0.018256709	0.018526396	0.028625763	0.029195721	0.017315584	0.027294009	0.033563541	USA	Mar-20	Americas	11.57142857
MT632876	0.298914071	0.183561979	0.19691356	0.320410116	0.095544466	0.067620192	0.058621783	0.07712763	0.069714721	0.029565406	0.014789657	0.069458816	0.054354841	0.039111786	0.036942154	0.066504779	0.079283354	0.047264595	0.086543276	0.107318891	0.029968735	0.020630973	0.019486354	0.025458404	0.027034169	0.012529624	0.005546469	0.022476551	0.020426527	0.010048455	0.011170822	0.016975978	0.015720095	0.011348843	0.024256762	0.025801929	0.023508517	0.015336237	0.014697865	0.016172102	0.011760517	0.003838579	0.002481169	0.011485141	0.00322246	0.003253057	0.00258965	0.00572449	0.0187395	0.009579759	0.01650311	0.024636448	0.018084438	0.011401693	0.010099914	0.014768795	0.012461475	0.006221002	0.002990198	0.017439111	0.009627046	0.007536689	0.004646628	0.015131791	0.015681153	0.009012317	0.01847664	0.023334668	0.023974432	0.020242943	0.01433765	0.020728329	0.01845856	0.006976201	0.003771821	0.018058013	0.021070463	0.01826524	0.018535053	0.028672519	0.029142606	0.017323676	0.027306764	0.033545846	USA	Apr-20	Americas	11
MT632877	0.298927495	0.183549726	0.196900415	0.320422104	0.095538088	0.067615678	0.05861787	0.077155858	0.069710068	0.029563432	0.01478867	0.069454179	0.054351212	0.039109175	0.036939688	0.066500339	0.079311438	0.04726144	0.086537499	0.107311727	0.029966735	0.020612908	0.019485053	0.025473393	0.027032364	0.012528787	0.005546099	0.022475051	0.020425164	0.010047784	0.011170077	0.016974845	0.015752423	0.011348086	0.024255143	0.025800207	0.023506948	0.015335214	0.014696884	0.016171022	0.011759732	0.003838323	0.002481003	0.011484374	0.003222244	0.00325284	0.002589477	0.005724108	0.018738249	0.00957912	0.016502008	0.024634803	0.01808323	0.011384244	0.01009924	0.014784498	0.012460643	0.006220587	0.002989998	0.017437947	0.009626403	0.007536186	0.004646318	0.015130781	0.015680106	0.009011715	0.018475407	0.023333111	0.023972831	0.020274969	0.014336693	0.020726945	0.018457328	0.006975735	0.00377157	0.018056807	0.021069056	0.018264021	0.018533816	0.028670605	0.029140661	0.017322519	0.027304941	0.033543607	USA	Mar-20	Americas	11.14285714
MT632878	0.299037927	0.183494606	0.196741186	0.320526082	0.095626182	0.067662107	0.0585669	0.077182738	0.069689134	0.029587921	0.014750862	0.069433322	0.054251474	0.039130797	0.036895229	0.066463686	0.079454454	0.04711378	0.086511512	0.107446335	0.030016127	0.020606718	0.019545935	0.025457402	0.027057613	0.012491658	0.005544433	0.022535035	0.020377322	0.0101115	0.011099989	0.016978089	0.015831109	0.011344678	0.024214492	0.025792459	0.023499889	0.015297242	0.014659104	0.0162329	0.011822934	0.003870537	0.002480258	0.011414192	0.003221277	0.003251863	0.0025887	0.005689022	0.018665888	0.009576243	0.016530419	0.024660772	0.018069458	0.011414192	0.010029474	0.014738349	0.012490268	0.006252085	0.0029891	0.017399344	0.009581804	0.007500556	0.004678289	0.015134579	0.015692081	0.008942276	0.018469859	0.023359471	0.024032366	0.020335613	0.014332388	0.020754087	0.018318318	0.00697364	0.00373707	0.018084751	0.021062729	0.018258536	0.01852825	0.028661995	0.029265376	0.017250584	0.027296741	0.033633634	USA	Mar-20	Americas	12.14285714
MT632879	0.298987708	0.183491852	0.196807386	0.320512821	0.095575394	0.067673397	0.058593359	0.077145559	0.069700762	0.029592858	0.014753323	0.069411536	0.054260526	0.039137327	0.036918071	0.066491462	0.07943434	0.04708827	0.086525947	0.107464264	0.029987764	0.020610156	0.019524167	0.025453307	0.027062128	0.012493743	0.005545358	0.022538795	0.020380722	0.01014656	0.011110184	0.016955893	0.015817064	0.011313199	0.024218533	0.025796763	0.02350381	0.015299794	0.01466155	0.016235608	0.011824907	0.003871183	0.002480672	0.011416097	0.003221814	0.003252406	0.002589132	0.005689972	0.01863563	0.009577841	0.016533178	0.024664887	0.018072473	0.011416097	0.010072863	0.014699093	0.012492352	0.006253129	0.002989599	0.017402247	0.009583403	0.007468435	0.004687413	0.01517882	0.015678013	0.00897714	0.018472941	0.023363368	0.024003004	0.020339007	0.014334779	0.02075755	0.018321375	0.006974804	0.003737694	0.018054397	0.021066244	0.018261583	0.018531342	0.028666778	0.029303632	0.01722009	0.027301296	0.033639246	USA	Apr-20	Americas	11
MT632880	0.298914071	0.183561979	0.19691356	0.320410116	0.095544466	0.067620192	0.058621783	0.07712763	0.069714721	0.029565406	0.014789657	0.069458816	0.054354841	0.039111786	0.036942154	0.066504779	0.079283354	0.047264595	0.086543276	0.107318891	0.029968735	0.020630973	0.019486354	0.025458404	0.027034169	0.012529624	0.005546469	0.022476551	0.020426527	0.010048455	0.011170822	0.016975978	0.015720095	0.011348843	0.024256762	0.025801929	0.023508517	0.015336237	0.014697865	0.016172102	0.011760517	0.003838579	0.002481169	0.011485141	0.00322246	0.003253057	0.00258965	0.00572449	0.0187395	0.009579759	0.01650311	0.024636448	0.018084438	0.011401693	0.010099914	0.014768795	0.012461475	0.006221002	0.002990198	0.017439111	0.009627046	0.007536689	0.004646628	0.015131791	0.015681153	0.009012317	0.01847664	0.023334668	0.023974432	0.020242943	0.01433765	0.020728329	0.01845856	0.006976201	0.003771821	0.018058013	0.021070463	0.01826524	0.018535053	0.028672519	0.029142606	0.017323676	0.027306764	0.033545846	USA	Mar-20	Americas	11.14285714
MT632881	0.298947802	0.183534096	0.196881222	0.320369938	0.095545953	0.067630996	0.05863559	0.077135262	0.069758195	0.029522173	0.014784722	0.069435639	0.054336703	0.039098735	0.036929827	0.066515955	0.079290267	0.047282192	0.086514398	0.107283081	0.029958735	0.020607405	0.019529903	0.025449909	0.027058516	0.012492075	0.005544618	0.022502419	0.020419711	0.01007847	0.011167095	0.016970314	0.015748218	0.011378424	0.024248668	0.025759952	0.023500673	0.01533112	0.014692961	0.016233441	0.011756593	0.003803931	0.002480341	0.011481308	0.003221384	0.003251971	0.002588786	0.00572258	0.018733247	0.009543195	0.016497603	0.024661595	0.018078403	0.011414573	0.010113228	0.014730499	0.012490685	0.006218926	0.0029892	0.017399924	0.009623834	0.007500806	0.004645078	0.01516011	0.015675921	0.009042677	0.018470475	0.023326882	0.0239998	0.020269556	0.014299498	0.020721412	0.018452401	0.007007241	0.003770563	0.018051987	0.021063432	0.018259146	0.018528869	0.028662952	0.029132882	0.017317895	0.027297652	0.033534652	USA	Mar-20	Americas	12.28571429
MT632882	0.299027625	0.183549726	0.196733531	0.320488858	0.095604842	0.067682432	0.058551116	0.077189235	0.069710068	0.029596809	0.014755293	0.069454179	0.054284459	0.039142552	0.036872935	0.066433586	0.079411568	0.047127933	0.086537499	0.107411858	0.030000111	0.020612908	0.01951843	0.025473393	0.027065741	0.012495411	0.005546099	0.022541804	0.020391787	0.010114538	0.011069946	0.016974845	0.015819176	0.011348086	0.024221766	0.025800207	0.023506948	0.015301837	0.014663507	0.016237776	0.011826486	0.0038717	0.002481003	0.011417621	0.003222244	0.00325284	0.002589477	0.005690731	0.018671495	0.00957912	0.016535385	0.02466818	0.01808323	0.011417621	0.010032487	0.014751121	0.01249402	0.006253963	0.002989998	0.01740457	0.009593026	0.007502809	0.004679695	0.015097404	0.015680106	0.008944962	0.018475407	0.023333111	0.024006208	0.020341722	0.014336693	0.020726945	0.018323821	0.006975735	0.003738193	0.018090184	0.021069056	0.018264021	0.018533816	0.028670605	0.029240791	0.017255766	0.027304941	0.03361036	USA	Apr-20	Americas	10.85714286
MT632883	0.29909468	0.183555214	0.196767987	0.320381925	0.095656357	0.06772658	0.058598312	0.077080066	0.069720174	0.0296203	0.014783735	0.069431006	0.054283029	0.039129492	0.036860632	0.066494834	0.079418438	0.047078843	0.086508625	0.107376019	0.030015126	0.020639396	0.019545283	0.025456552	0.027090076	0.012524607	0.005577614	0.022534283	0.020410007	0.010111163	0.011132984	0.016944157	0.015797215	0.011310934	0.024213684	0.025758233	0.023499105	0.015330097	0.01469198	0.016165627	0.01182254	0.003870408	0.002480175	0.011447177	0.003254535	0.003251754	0.002588613	0.005688833	0.018665265	0.009575923	0.016529868	0.024659949	0.018068855	0.011413811	0.01009587	0.014704492	0.012489851	0.006251877	0.002989	0.017398763	0.009548119	0.007500306	0.004611402	0.015200805	0.015691557	0.008975343	0.018469242	0.023358691	0.024064929	0.020334935	0.014265179	0.020753395	0.018317707	0.006973408	0.003736946	0.018050782	0.021062027	0.018257927	0.018527632	0.028661039	0.0292644	0.017216643	0.02729583	0.033599146	USA	Mar-20	Americas	11.57142857
MT632884	0.29905102	0.183576975	0.196827092	0.320344659	0.095568275	0.067746924	0.058615913	0.077086532	0.069774492	0.029595821	0.014754801	0.069451861	0.054349398	0.039074494	0.03690508	0.06649812	0.079342167	0.047159736	0.086534611	0.107308146	0.029965734	0.02061222	0.019517778	0.025472543	0.027098213	0.012561745	0.005545914	0.022541052	0.020424482	0.010080825	0.011136328	0.016974279	0.015751897	0.011280956	0.024254333	0.025799346	0.023506163	0.015368077	0.014696393	0.016170483	0.011792715	0.003838195	0.00248092	0.011483991	0.003222137	0.003252731	0.002589391	0.005690541	0.018737623	0.009545424	0.016501457	0.024667356	0.018082627	0.01141724	0.010098903	0.014750629	0.012493603	0.006220379	0.002989898	0.017370614	0.009626082	0.007502559	0.004646163	0.015130276	0.015712959	0.009011414	0.018441415	0.023332332	0.024005407	0.020341043	0.014302839	0.020692878	0.018389961	0.006975502	0.003738068	0.018056205	0.021068353	0.018230036	0.018533198	0.028703024	0.029139688	0.017321941	0.027337405	0.033509112	USA	Apr-20	Americas	11
MT632885	0.298980829	0.183561979	0.196880181	0.320376737	0.095577845	0.067720329	0.058621783	0.077060872	0.0697481	0.029565406	0.014789657	0.069425437	0.054354841	0.039111786	0.036908775	0.066504779	0.079283354	0.047164458	0.086543276	0.107385649	0.029968735	0.020630973	0.019519733	0.025458404	0.027067548	0.012563003	0.005546469	0.02250993	0.020426527	0.010081834	0.011137443	0.016975978	0.015720095	0.011315464	0.024256762	0.02576855	0.023508517	0.015369616	0.014697865	0.016172102	0.011760517	0.003838579	0.002481169	0.011485141	0.00322246	0.003253057	0.00258965	0.00572449	0.0187395	0.009513001	0.01650311	0.024669827	0.018084438	0.011435072	0.010099914	0.014735416	0.012494854	0.006221002	0.002990198	0.017405732	0.009627046	0.00750331	0.004646628	0.015131791	0.015681153	0.009012317	0.01847664	0.023334668	0.024007811	0.020276322	0.014304271	0.02069495	0.018425181	0.006942822	0.003771821	0.018024634	0.021070463	0.01826524	0.018535053	0.028672519	0.029142606	0.017323676	0.027306764	0.033612604	USA	Mar-20	Americas	12
MT632886	0.299037927	0.183527972	0.196841286	0.320392615	0.095626182	0.06772884	0.058600267	0.077082638	0.0697225	0.029587921	0.014784229	0.069399956	0.054318207	0.039064064	0.036928595	0.066530419	0.079354354	0.047147147	0.086511512	0.107379602	0.029982761	0.020640085	0.019545935	0.025457402	0.027057613	0.012558392	0.005544433	0.022535035	0.020410688	0.010044767	0.011166722	0.016978089	0.015764375	0.011277945	0.024247859	0.025792459	0.023499889	0.015363975	0.01469247	0.016166166	0.011789567	0.003837171	0.002480258	0.011480925	0.003221277	0.003251863	0.0025887	0.005722389	0.018732622	0.00950951	0.016497053	0.024660772	0.018069458	0.011414192	0.010096207	0.014738349	0.012490268	0.006218719	0.0029891	0.017365977	0.009615171	0.007500556	0.004644923	0.015167946	0.015692081	0.009009009	0.018469859	0.023359471	0.024065732	0.020302247	0.014265655	0.020720721	0.018385052	0.00697364	0.003770437	0.018018018	0.021062729	0.018258536	0.01852825	0.028661995	0.029165276	0.017350684	0.027296741	0.0335669	USA	Apr-20	Americas	10.42857143
MT632887	0.298994248	0.183549726	0.196833662	0.320355351	0.095538088	0.067749185	0.05861787	0.077089105	0.069743444	0.029563432	0.01478867	0.069420803	0.054384589	0.039075799	0.036872935	0.066500339	0.079311438	0.04716131	0.086537499	0.107345104	0.029966735	0.020579531	0.01951843	0.025473393	0.027099118	0.012528787	0.005546099	0.022541804	0.020425164	0.010081161	0.0111367	0.016974845	0.015752423	0.011314709	0.024255143	0.02576683	0.023506948	0.01536859	0.014696884	0.016171022	0.011759732	0.003838323	0.002481003	0.011484374	0.003222244	0.00325284	0.002589477	0.005724108	0.018738249	0.009545743	0.016502008	0.024634803	0.01808323	0.011450997	0.01009924	0.014751121	0.01249402	0.006220587	0.002989998	0.017371194	0.009626403	0.007469432	0.004646318	0.015130781	0.015680106	0.009011715	0.018475407	0.023333111	0.023972831	0.020341722	0.014303317	0.020693568	0.018390574	0.006975735	0.00377157	0.01802343	0.021102433	0.018264021	0.018500439	0.028670605	0.029140661	0.017289143	0.027304941	0.03361036	USA	Apr-20	Americas	10.85714286
MT632888	0.299131469	0.183570205	0.196815017	0.320283134	0.095713507	0.067719802	0.058625809	0.077038989	0.069746558	0.029617335	0.014782256	0.069424056	0.054310958	0.039092213	0.036890305	0.066521541	0.079343765	0.047140855	0.086499967	0.107298548	0.030045484	0.02063733	0.019543326	0.025454005	0.027087365	0.012590078	0.005543693	0.022498666	0.020441327	0.010076789	0.01113187	0.016975823	0.015762272	0.01127644	0.024244623	0.025755655	0.023530115	0.015361925	0.01469051	0.016164009	0.011787994	0.003836658	0.002479927	0.011512755	0.003220847	0.003251429	0.002588354	0.005721625	0.018730122	0.009541603	0.016494851	0.024657481	0.018100409	0.011412669	0.01009486	0.01470302	0.012488601	0.006217889	0.002988701	0.017397022	0.009580525	0.007499555	0.004644303	0.015165922	0.015689987	0.009007807	0.018467394	0.023356353	0.024029159	0.020299537	0.014297113	0.020717956	0.018382598	0.00697271	0.003769934	0.018015614	0.021059919	0.0182561	0.018525778	0.02865817	0.029161384	0.017315006	0.027293098	0.033529059	USA	Mar-20	Americas	11.71428571
MT632889	0.298997686	0.183497975	0.196780581	0.320523517	0.095578583	0.067642282	0.058578628	0.077198193	0.069703088	0.029593846	0.014753816	0.069413852	0.054262337	0.039138633	0.036902616	0.066476995	0.079436991	0.047123215	0.086528835	0.107434477	0.029988764	0.020610844	0.019516475	0.025462499	0.027063031	0.01249416	0.005545544	0.022506174	0.020381402	0.010146899	0.011102212	0.016948116	0.015817592	0.01134695	0.024219341	0.025814311	0.023504594	0.015300305	0.014662039	0.01623615	0.011825301	0.003871312	0.002480755	0.011416478	0.003221922	0.003252514	0.002589218	0.005690162	0.018669626	0.009544787	0.016533729	0.02466571	0.018073077	0.011416478	0.010064856	0.014707927	0.012492769	0.006253337	0.002989699	0.017402828	0.009583723	0.007468685	0.004679226	0.015170983	0.015678536	0.00897744	0.018473557	0.023347461	0.024003805	0.020306312	0.014335258	0.020791617	0.018321986	0.006975037	0.003737819	0.018088373	0.021066947	0.018262192	0.018531961	0.028667735	0.029271237	0.017254038	0.027302207	0.033606995	USA	Mar-20	Americas	11.71428571
MT632890	0.299037927	0.183594706	0.196841286	0.320325881	0.095626182	0.067695473	0.058633634	0.077082638	0.0697225	0.029621288	0.014784229	0.069433322	0.054318207	0.039097431	0.036895229	0.066530419	0.079354354	0.047180514	0.086511512	0.107279502	0.029982761	0.020640085	0.019545935	0.025457402	0.027057613	0.012558392	0.005544433	0.022501668	0.020444055	0.010078134	0.011133356	0.016978089	0.015764375	0.011311311	0.024247859	0.025759092	0.023499889	0.015363975	0.01469247	0.016166166	0.011822934	0.003837171	0.002480258	0.011480925	0.003221277	0.003251863	0.0025887	0.005722389	0.018732622	0.009576243	0.016497053	0.024627405	0.018102825	0.011380825	0.010096207	0.014738349	0.012490268	0.006218719	0.0029891	0.017399344	0.009581804	0.007500556	0.004644923	0.015167946	0.015692081	0.009009009	0.018469859	0.023359471	0.024032366	0.020302247	0.014299021	0.020720721	0.018351685	0.007007007	0.003770437	0.018051385	0.021062729	0.018258536	0.01852825	0.028661995	0.029165276	0.017283951	0.027296741	0.033533534	USA	Mar-20	Americas	11.14285714
MT632892	0.298726809	0.183343906	0.196699053	0.319794553	0.095553293	0.06762156	0.058604053	0.076914516	0.069699954	0.029506527	0.014860383	0.069277041	0.054285889	0.039038763	0.036918634	0.066455767	0.079170979	0.047177056	0.086299289	0.107147229	0.029968393	0.020661525	0.019524946	0.025398429	0.027024696	0.012532971	0.005547951	0.022515943	0.020423636	0.010092874	0.011140418	0.016947125	0.015690906	0.011318487	0.024163077	0.025742045	0.023481409	0.015373722	0.014668403	0.016176421	0.011763658	0.003806217	0.002481831	0.011454821	0.00322332	0.003253926	0.002590342	0.005792795	0.018711117	0.00954893	0.016407354	0.02460964	0.018080921	0.011329616	0.010102612	0.014739352	0.012514885	0.006189276	0.003057772	0.01727683	0.00962127	0.007513661	0.004647869	0.015135833	0.015651954	0.009014724	0.018481575	0.023307513	0.024014223	0.02024835	0.014308092	0.020600314	0.018396715	0.006978064	0.003772829	0.018029448	0.021009315	0.018169955	0.018540004	0.028580014	0.029117002	0.017294915	0.027247282	0.03348803	USA	Mar-20	Americas	11.85714286
MT632893	0.299084701	0.183515726	0.196828151	0.320337871	0.09568653	0.067657592	0.058629721	0.077077495	0.069751212	0.029585947	0.014783242	0.069395325	0.054314582	0.039094822	0.036926131	0.066492615	0.079315695	0.047177366	0.086472374	0.107372436	0.030014124	0.020605343	0.019544631	0.025489068	0.027089172	0.012557554	0.005544063	0.022466802	0.020409326	0.010077461	0.011165977	0.016976956	0.015729959	0.011310557	0.024246241	0.025790738	0.023531685	0.01536295	0.01469149	0.016165087	0.011788781	0.003836914	0.002480093	0.011480159	0.003221062	0.003251646	0.002588527	0.005722007	0.018731372	0.009542239	0.016495952	0.024625762	0.018068253	0.01141343	0.010095534	0.014737366	0.012489435	0.006218304	0.002988901	0.017398183	0.009614529	0.007500056	0.004644613	0.015166934	0.015691034	0.009008408	0.018435262	0.023357912	0.024064127	0.020267527	0.014298067	0.020685974	0.018383825	0.006973175	0.003770186	0.01805018	0.021061324	0.018257318	0.018527014	0.028626718	0.02916333	0.017316162	0.02729492	0.033598025	USA	Apr-20	Americas	10.42857143
MT632894	0.298927137	0.183611009	0.19689938	0.320362147	0.095519905	0.067688335	0.058670829	0.077048067	0.06976673	0.029573303	0.014793607	0.069477369	0.054285889	0.039138927	0.036918634	0.066522542	0.079337919	0.047210444	0.086499616	0.107314169	0.029968393	0.020628137	0.019491558	0.025431816	0.027074778	0.012532971	0.005547951	0.022532637	0.020423636	0.010092874	0.011140418	0.016980513	0.015724294	0.011318487	0.024229853	0.025775433	0.023514796	0.015373722	0.014701791	0.016176421	0.011797046	0.003839605	0.002481831	0.011454821	0.00322332	0.003253926	0.002590342	0.005726019	0.018744505	0.00954893	0.016507518	0.024676416	0.018047533	0.011396392	0.010102612	0.014739352	0.012498191	0.006222664	0.002990996	0.017427075	0.009587882	0.007513661	0.004681257	0.015135833	0.015685342	0.009014724	0.018481575	0.023340901	0.023980835	0.020281738	0.014374868	0.020700477	0.018396715	0.006978064	0.003772829	0.018062836	0.021042703	0.018270119	0.018506616	0.028680178	0.029183778	0.017328303	0.02728067	0.033521418	USA	Apr-20	Americas	10.85714286
MT632895	0.299037927	0.183527972	0.196841286	0.320359248	0.095659548	0.067662107	0.058633634	0.077082638	0.0697225	0.029587921	0.014784229	0.069399956	0.054318207	0.039097431	0.036928595	0.066497053	0.079320988	0.047180514	0.086478145	0.107379602	0.030016127	0.020606718	0.019545935	0.025490769	0.027057613	0.012558392	0.005544433	0.022468302	0.020410688	0.010078134	0.011166722	0.016978089	0.015731009	0.011311311	0.024247859	0.025792459	0.023499889	0.015363975	0.01469247	0.016166166	0.011789567	0.003837171	0.002480258	0.011480925	0.003221277	0.003251863	0.0025887	0.005722389	0.018732622	0.009542876	0.016497053	0.024627405	0.018069458	0.011414192	0.010096207	0.014738349	0.012490268	0.006218719	0.0029891	0.017399344	0.009615171	0.007500556	0.004644923	0.015167946	0.015692081	0.009009009	0.018436492	0.023359471	0.024065732	0.02026888	0.014299021	0.020687354	0.018385052	0.00697364	0.003770437	0.018051385	0.021062729	0.018258536	0.01852825	0.028628629	0.029165276	0.017317317	0.027296741	0.033600267	USA	Apr-20	Americas	10.57142857
MT632896	0.298980829	0.183495221	0.196846802	0.320476874	0.095577845	0.06768695	0.058588404	0.07712763	0.069681342	0.029598785	0.014722899	0.069458816	0.054288083	0.039145165	0.036942154	0.0664714	0.07941687	0.047064321	0.086576655	0.107419028	0.029968735	0.020630973	0.019519733	0.025458404	0.027067548	0.012496245	0.005546469	0.022543309	0.020393148	0.010115213	0.011137443	0.016942599	0.015786853	0.011348843	0.024223383	0.02576855	0.023508517	0.015269479	0.014664486	0.01623886	0.011827275	0.003871958	0.002481169	0.011418383	0.003189081	0.003253057	0.00258965	0.005691111	0.018672742	0.009579759	0.016536489	0.024669827	0.018084438	0.011435072	0.010066535	0.014702037	0.012494854	0.006254381	0.002990198	0.017405732	0.009593667	0.00750331	0.004680007	0.01516517	0.015681153	0.008978938	0.01847664	0.023334668	0.024007811	0.02034308	0.01433765	0.020728329	0.018291665	0.006976201	0.003705064	0.018091392	0.021103842	0.01826524	0.018535053	0.028672519	0.029276122	0.017156781	0.027340143	0.033645983	USA	Apr-20	Americas	10.57142857
MT632897	0.299037927	0.183527972	0.196841286	0.320392615	0.095626182	0.067662107	0.058633634	0.077116005	0.0697225	0.029587921	0.014784229	0.069399956	0.054318207	0.039097431	0.036928595	0.066497053	0.079354354	0.047180514	0.086478145	0.107379602	0.030016127	0.020573351	0.019545935	0.025490769	0.027057613	0.012558392	0.005544433	0.022468302	0.020410688	0.010078134	0.011166722	0.016978089	0.015764375	0.011311311	0.024247859	0.025792459	0.023499889	0.015363975	0.01469247	0.016166166	0.011789567	0.003837171	0.002480258	0.011480925	0.003221277	0.003251863	0.0025887	0.005722389	0.018732622	0.009542876	0.016497053	0.024627405	0.018069458	0.011414192	0.010096207	0.014738349	0.012490268	0.006218719	0.0029891	0.017399344	0.009615171	0.007500556	0.004644923	0.015167946	0.015692081	0.009009009	0.018436492	0.023359471	0.024032366	0.020302247	0.014299021	0.020720721	0.018385052	0.00697364	0.003770437	0.018051385	0.021062729	0.018258536	0.01852825	0.028628629	0.029165276	0.017317317	0.027296741	0.033600267	USA	Apr-20	Americas	10.57142857
MT632898	0.298973948	0.183565364	0.196819462	0.320407527	0.095580298	0.06765043	0.05860014	0.077109694	0.069728686	0.029604714	0.01479262	0.069439344	0.05431565	0.039102928	0.036882783	0.066518101	0.079332621	0.047207291	0.086527226	0.107340389	0.029966392	0.02062676	0.019523643	0.025463504	0.02707297	0.012548826	0.00554758	0.022481054	0.020422273	0.0100922	0.011139674	0.016945993	0.015723244	0.011317731	0.024261621	0.025807098	0.023513226	0.015339309	0.014667423	0.016208727	0.011796259	0.003839348	0.002481666	0.011487441	0.003223105	0.003253709	0.002590169	0.005725637	0.018709868	0.009548292	0.016506416	0.024674768	0.018046328	0.011395631	0.010101937	0.014738368	0.012463971	0.006238941	0.002990797	0.017409219	0.009620628	0.007479774	0.004647559	0.015134822	0.01571768	0.009014122	0.018446956	0.023339343	0.024046005	0.020280384	0.014307137	0.020699095	0.018395486	0.006977598	0.003772577	0.01806163	0.021041298	0.018268899	0.018505381	0.028711648	0.029181829	0.017327146	0.027312234	0.03351918	USA	Mar-20	Americas	11.57142857
MT632900	0.299027949	0.183488483	0.196868084	0.32041529	0.095589626	0.067659849	0.058631677	0.077113432	0.069720174	0.029520203	0.014783735	0.069464371	0.054316395	0.039096126	0.036927363	0.066528199	0.079385072	0.047212305	0.086508625	0.107309288	0.02998176	0.020572665	0.019545283	0.025489918	0.02705671	0.012524607	0.005544248	0.022534283	0.020410007	0.010077797	0.01116635	0.016977523	0.015797215	0.011310934	0.02424705	0.025758233	0.023499105	0.015330097	0.01469198	0.016165627	0.011789174	0.003803677	0.00244681	0.011480542	0.003221169	0.003251754	0.002588613	0.005722198	0.018731996	0.009575923	0.016496502	0.024659949	0.018068855	0.011413811	0.01009587	0.014737858	0.012489851	0.006218511	0.002989	0.017398763	0.00961485	0.007500306	0.004644768	0.01516744	0.015691557	0.009008708	0.018469242	0.023358691	0.024031564	0.020334935	0.014298544	0.020720029	0.018384438	0.006973408	0.003803677	0.018050782	0.021062027	0.018257927	0.018527632	0.028661039	0.029164303	0.01731674	0.02729583	0.033532415	USA	Mar-20	Americas	11.28571429
MT632901	0.299037927	0.183594706	0.196841286	0.320325881	0.095626182	0.06772884	0.058633634	0.077049271	0.0697225	0.029587921	0.014784229	0.069466689	0.05428484	0.039097431	0.036928595	0.066530419	0.079387721	0.047180514	0.086478145	0.107279502	0.029982761	0.020640085	0.019545935	0.025457402	0.027057613	0.012558392	0.005544433	0.022535035	0.020410688	0.010078134	0.011166722	0.016978089	0.015764375	0.011311311	0.024247859	0.025725726	0.023499889	0.015397342	0.01469247	0.016132799	0.011789567	0.003837171	0.002480258	0.011480925	0.003221277	0.003251863	0.0025887	0.005722389	0.018765988	0.009542876	0.016463686	0.024694139	0.018069458	0.011380825	0.010096207	0.014738349	0.012490268	0.006218719	0.0029891	0.017399344	0.009615171	0.007500556	0.004644923	0.015167946	0.015692081	0.009009009	0.018469859	0.023359471	0.024065732	0.020302247	0.014299021	0.020720721	0.018385052	0.00697364	0.003770437	0.018051385	0.021029363	0.018258536	0.01852825	0.028661995	0.029165276	0.017317317	0.027296741	0.033500167	USA	Mar-20	Americas	11.85714286
MT632902	0.29900456	0.183494606	0.196874652	0.320325881	0.095592815	0.067662107	0.058633634	0.077116005	0.0697225	0.029554555	0.014784229	0.069399956	0.054318207	0.039064064	0.036928595	0.066563786	0.079354354	0.047213881	0.086511512	0.107246135	0.029982761	0.020606718	0.019545935	0.025457402	0.027057613	0.012525025	0.005544433	0.022501668	0.020410688	0.010078134	0.011166722	0.016978089	0.015764375	0.011344678	0.024247859	0.025759092	0.023499889	0.015363975	0.01469247	0.016166166	0.011789567	0.003837171	0.002480258	0.011447559	0.003221277	0.003251863	0.0025887	0.005722389	0.018699255	0.009576243	0.016530419	0.024594038	0.018069458	0.011414192	0.010096207	0.014738349	0.012490268	0.006218719	0.0029891	0.017365977	0.009615171	0.007500556	0.004644923	0.015167946	0.015725448	0.009009009	0.018469859	0.023359471	0.024032366	0.02026888	0.014299021	0.020754087	0.018385052	0.00697364	0.003770437	0.018084751	0.021062729	0.01822517	0.01852825	0.028695362	0.029165276	0.017283951	0.027263374	0.033533534	USA	Mar-20	Americas	12
MT632903	0.299074723	0.183442876	0.196821584	0.320460637	0.095649974	0.067688698	0.058594402	0.077108286	0.069715522	0.02958496	0.014716022	0.069426373	0.054246044	0.039126881	0.036958262	0.066490397	0.079446502	0.047042338	0.086536216	0.107435581	0.030013123	0.020604655	0.019543978	0.025454854	0.027088268	0.012523771	0.005543878	0.02253278	0.020375282	0.010110488	0.011165605	0.016943027	0.015829524	0.011310179	0.024212069	0.025756514	0.0235309	0.015329074	0.014657636	0.016197911	0.011821751	0.00387015	0.002446646	0.011446413	0.003220954	0.003251537	0.002588441	0.00565509	0.018630656	0.009575284	0.016562128	0.024658304	0.01806765	0.01141305	0.010061833	0.014703511	0.012489018	0.00625146	0.002988801	0.017397602	0.009580845	0.007499805	0.004677821	0.015199791	0.01569051	0.008941381	0.01846801	0.023390496	0.02402996	0.020333578	0.014330953	0.02075201	0.018316485	0.006939579	0.003736696	0.018049578	0.021060621	0.018256709	0.018526396	0.02869249	0.029295811	0.017215494	0.027294009	0.033630267	USA	Mar-20	Americas	11.85714286
MT632904	0.299071294	0.183594706	0.196841286	0.320292515	0.095642865	0.06772884	0.058633634	0.077032588	0.069755867	0.029621288	0.014784229	0.069433322	0.05433489	0.039097431	0.036895229	0.066513736	0.079320988	0.047147147	0.086511512	0.107312868	0.030007786	0.020640085	0.019545935	0.02544906	0.02709098	0.012591758	0.005544433	0.022501668	0.020452397	0.010078134	0.011133356	0.016969748	0.015747692	0.011277945	0.024247859	0.025759092	0.023499889	0.015363975	0.01469247	0.016166166	0.011789567	0.003837171	0.002480258	0.011514292	0.003221277	0.003251863	0.0025887	0.005722389	0.018732622	0.009542876	0.016497053	0.024660772	0.01812785	0.011414192	0.010096207	0.014696641	0.012490268	0.006218719	0.0029891	0.017399344	0.009590146	0.007500556	0.004644923	0.015159604	0.015675398	0.009009009	0.018469859	0.023359471	0.023998999	0.020302247	0.014299021	0.020720721	0.018385052	0.00697364	0.003770437	0.018018018	0.021062729	0.018258536	0.01852825	0.028661995	0.029165276	0.017317317	0.027296741	0.033533534	USA	Mar-20	Americas	11.42857143
MT632905	0.299027625	0.183516349	0.196800285	0.320455481	0.095604842	0.067682432	0.058584493	0.077155858	0.069710068	0.029596809	0.014755293	0.069420803	0.054284459	0.039142552	0.036906312	0.066466963	0.079411568	0.047094556	0.086537499	0.107411858	0.030000111	0.020612908	0.01951843	0.025473393	0.027065741	0.012495411	0.005546099	0.022541804	0.020391787	0.010147915	0.011103323	0.016941468	0.015819176	0.011314709	0.024221766	0.025800207	0.023506948	0.015301837	0.014663507	0.016237776	0.011826486	0.0038717	0.002481003	0.011417621	0.003222244	0.00325284	0.002589477	0.005690731	0.018638118	0.00957912	0.016535385	0.02466818	0.01808323	0.011417621	0.010065863	0.014717744	0.01249402	0.006253963	0.002989998	0.01740457	0.009593026	0.007469432	0.004679695	0.015164158	0.015680106	0.008978339	0.018475407	0.023333111	0.024006208	0.020341722	0.014336693	0.020726945	0.018323821	0.006975735	0.003738193	0.018056807	0.021069056	0.018264021	0.018533816	0.028670605	0.029274168	0.017222389	0.027304941	0.03361036	USA	Apr-20	Americas	10.42857143
MT632906	0.299061315	0.183488483	0.196801352	0.320448656	0.095622991	0.067659849	0.058598312	0.077146797	0.069720174	0.029586934	0.01475037	0.069431006	0.054249664	0.039129492	0.036927363	0.066494834	0.079451803	0.047112208	0.086508625	0.107376019	0.030015126	0.02060603	0.019545283	0.025456552	0.027090076	0.012491242	0.005544248	0.022534283	0.020376642	0.010144529	0.011132984	0.016944157	0.015830581	0.011344299	0.024213684	0.025758233	0.023499105	0.015296731	0.014658614	0.016232358	0.01182254	0.003870408	0.002480175	0.011413811	0.003221169	0.003251754	0.002588613	0.005688833	0.018665265	0.009575923	0.016529868	0.024659949	0.018068855	0.011413811	0.010062505	0.014704492	0.012489851	0.006251877	0.002989	0.017398763	0.009581484	0.00746694	0.004678133	0.015200805	0.015691557	0.008975343	0.018469242	0.023358691	0.024031564	0.020334935	0.01433191	0.020753395	0.018317707	0.006973408	0.003736946	0.018084148	0.021062027	0.018257927	0.018527632	0.028661039	0.0292644	0.017216643	0.02729583	0.033599146	USA	Mar-20	Americas	12.28571429
MT632907	0.299037927	0.183427872	0.196841286	0.320459348	0.095626182	0.067662107	0.058600267	0.077149372	0.069655767	0.029587921	0.014750862	0.069399956	0.054251474	0.039097431	0.036961962	0.066530419	0.079487821	0.047080414	0.086511512	0.107379602	0.029982761	0.020640085	0.019545935	0.025457402	0.027057613	0.012491658	0.005544433	0.022535035	0.020377322	0.0101115	0.011166722	0.016944723	0.015797742	0.011344678	0.024214492	0.025792459	0.023466522	0.015297242	0.014659104	0.0162329	0.011822934	0.003870537	0.002480258	0.011414192	0.003221277	0.003251863	0.0025887	0.005689022	0.018699255	0.009542876	0.016530419	0.024627405	0.018069458	0.011414192	0.010062841	0.014704983	0.012456901	0.006252085	0.0029891	0.017399344	0.009581804	0.007500556	0.004678289	0.015201312	0.015725448	0.008975642	0.018469859	0.023359471	0.024099099	0.020302247	0.014332388	0.020754087	0.018318318	0.00697364	0.00373707	0.018051385	0.021062729	0.01822517	0.01852825	0.028695362	0.029265376	0.017217217	0.027296741	0.033600267	USA	Mar-20	Americas	11.28571429
MT632908	0.29900456	0.183461239	0.196841286	0.320492715	0.095592815	0.067662107	0.058600267	0.077149372	0.069655767	0.029587921	0.014750862	0.069433322	0.054251474	0.039130797	0.036961962	0.066497053	0.079487821	0.047080414	0.086511512	0.107412969	0.029982761	0.020606718	0.019545935	0.025457402	0.027057613	0.012491658	0.005544433	0.022535035	0.020377322	0.0101115	0.011166722	0.016944723	0.015831109	0.011344678	0.024214492	0.025759092	0.023499889	0.015297242	0.014625737	0.0162329	0.011822934	0.003870537	0.002480258	0.011414192	0.003221277	0.003251863	0.0025887	0.005689022	0.018665888	0.009542876	0.016530419	0.024694139	0.018069458	0.011414192	0.010062841	0.014704983	0.012490268	0.006252085	0.0029891	0.017399344	0.009581804	0.007500556	0.004678289	0.015201312	0.015692081	0.008975642	0.018469859	0.023359471	0.024032366	0.020335613	0.014365755	0.020754087	0.018284952	0.00697364	0.00373707	0.018084751	0.021062729	0.018258536	0.01852825	0.028661995	0.029298743	0.017217217	0.027296741	0.033600267	USA	Mar-20	Americas	12
MT632909	0.298883024	0.183627333	0.19689073	0.320398459	0.095547129	0.067647779	0.058574435	0.07711368	0.069777607	0.029592075	0.014802998	0.069454653	0.05425353	0.039113658	0.036942069	0.066581474	0.079288053	0.047273821	0.086554524	0.107248653	0.029987416	0.020632879	0.019503931	0.025422903	0.027058555	0.012540926	0.005551472	0.022496826	0.020403192	0.01002411	0.01114749	0.016999644	0.015717571	0.011359081	0.024245234	0.025791795	0.023529723	0.015350071	0.014711123	0.01618669	0.011771126	0.003842042	0.002483407	0.011495501	0.003225366	0.003255991	0.002591986	0.005729654	0.018756403	0.0095884	0.016517996	0.024591853	0.018058989	0.011361865	0.010075616	0.01475706	0.012472716	0.006226614	0.002992895	0.017421433	0.009593969	0.007543487	0.00465082	0.015153793	0.015712003	0.009020446	0.018459898	0.023355717	0.023962649	0.020294612	0.014283765	0.020747027	0.01847521	0.006982494	0.003775224	0.018040893	0.021022651	0.018281716	0.018551773	0.028698383	0.029102076	0.017305893	0.027331396	0.033509288	USA	Mar-20	Americas	11.14285714
MT632910	0.298994248	0.183549726	0.196867038	0.320388728	0.095571465	0.067715808	0.05861787	0.077089105	0.069743444	0.029563432	0.014755293	0.069454179	0.054351212	0.039109175	0.036906312	0.066500339	0.079311438	0.04716131	0.086570875	0.107345104	0.029966735	0.020612908	0.01951843	0.025473393	0.027065741	0.012528787	0.005546099	0.022541804	0.020425164	0.010081161	0.0111367	0.016974845	0.015752423	0.011314709	0.024255143	0.02576683	0.023506948	0.01536859	0.014696884	0.016171022	0.011793109	0.003838323	0.002447626	0.011484374	0.003188868	0.00325284	0.002589477	0.005724108	0.018704872	0.009545743	0.016535385	0.02466818	0.01808323	0.011417621	0.01009924	0.014751121	0.01249402	0.006220587	0.002989998	0.01740457	0.009626403	0.007502809	0.004646318	0.015130781	0.015680106	0.008978339	0.018475407	0.023366488	0.024006208	0.020308345	0.014303317	0.020693568	0.018390574	0.006975735	0.00377157	0.01802343	0.021102433	0.018264021	0.018533816	0.028670605	0.029174037	0.017322519	0.027304941	0.033543607	USA	Apr-20	Americas	11
MT632911	0.298987708	0.183558596	0.196840759	0.320412704	0.095575394	0.067673397	0.058626731	0.077112186	0.069734134	0.029592858	0.014786696	0.069411536	0.054327271	0.039103955	0.036918071	0.066491462	0.079334223	0.047188386	0.086492575	0.107397519	0.029987764	0.020576784	0.019524167	0.025486679	0.027062128	0.012560487	0.005545358	0.022472051	0.020414094	0.010079815	0.011143556	0.016989265	0.01575032	0.011313199	0.024251905	0.025796763	0.02350381	0.015366539	0.014694922	0.016168864	0.011791535	0.003837811	0.002480672	0.011482841	0.003221814	0.003252406	0.002589132	0.005723344	0.018735747	0.009544469	0.016499805	0.024631515	0.018072473	0.011416097	0.010106235	0.014732466	0.012492352	0.006219756	0.002989599	0.017402247	0.009616775	0.007501808	0.004654041	0.015145447	0.015678013	0.009010512	0.018439568	0.023363368	0.024003004	0.020305634	0.014301407	0.020724178	0.018388119	0.006974804	0.003771066	0.018054397	0.021066244	0.018261583	0.018531342	0.028633406	0.029170143	0.017320207	0.027301296	0.033605874	USA	Apr-20	Americas	10.57142857
MT632912	0.299027625	0.183549726	0.196800285	0.320422104	0.095604842	0.067682432	0.058584493	0.077155858	0.069710068	0.029596809	0.014755293	0.069454179	0.054284459	0.039142552	0.036906312	0.066466963	0.079411568	0.047127933	0.086537499	0.107345104	0.030000111	0.020612908	0.01951843	0.025473393	0.027065741	0.012495411	0.005546099	0.022541804	0.020391787	0.010147915	0.011103323	0.016941468	0.015819176	0.011348086	0.024221766	0.02576683	0.023506948	0.015301837	0.014663507	0.016237776	0.011826486	0.0038717	0.002481003	0.011417621	0.003222244	0.00325284	0.002589477	0.005690731	0.018671495	0.00957912	0.016535385	0.02466818	0.01808323	0.011417621	0.010065863	0.014717744	0.01249402	0.006253963	0.002989998	0.01740457	0.009593026	0.007469432	0.004679695	0.015164158	0.015680106	0.008978339	0.018475407	0.023333111	0.024006208	0.020341722	0.014336693	0.020726945	0.018323821	0.006975735	0.003738193	0.018090184	0.021069056	0.018264021	0.018533816	0.028670605	0.029240791	0.017222389	0.027304941	0.033576983	USA	Mar-20	Americas	12.14285714
MT632913	0.29909468	0.183521849	0.196801352	0.320381925	0.095656357	0.067626483	0.058631677	0.077146797	0.069653443	0.029586934	0.014817101	0.069464371	0.054316395	0.039129492	0.036927363	0.066428103	0.079451803	0.04717894	0.086408528	0.107342653	0.030048491	0.02060603	0.019545283	0.025456552	0.027023345	0.012524607	0.005544248	0.022534283	0.020410007	0.010144529	0.01116635	0.016910792	0.015830581	0.011310934	0.02424705	0.025758233	0.023465739	0.015296731	0.01469198	0.016165627	0.01182254	0.003803677	0.002480175	0.011480542	0.003221169	0.003251754	0.002588613	0.005755564	0.018698631	0.009609289	0.016529868	0.024626583	0.018068855	0.011413811	0.01009587	0.014737858	0.012489851	0.006251877	0.003022366	0.017365398	0.00961485	0.007500306	0.004644768	0.01516744	0.015658192	0.008975343	0.018402511	0.023392057	0.024064929	0.020301569	0.014298544	0.020786761	0.018317707	0.007006773	0.003770311	0.018084148	0.021062027	0.018224562	0.018527632	0.028594308	0.0292644	0.017283374	0.027229099	0.03356578	USA	Mar-20	Americas	12.28571429
MT632914	0.29897085	0.183555852	0.196873609	0.320399421	0.095557966	0.067684691	0.058619826	0.077108367	0.069712394	0.029531041	0.014789163	0.069489875	0.054336337	0.039110481	0.036907543	0.066519248	0.079347463	0.04722964	0.086540387	0.107281931	0.02995939	0.020580218	0.019519081	0.025499277	0.027033267	0.012529206	0.005546284	0.022542557	0.020417501	0.010081498	0.011137072	0.016983756	0.015769637	0.011315087	0.024255952	0.02576769	0.023507733	0.015335725	0.014697374	0.016171562	0.011793502	0.003805073	0.002447708	0.011484757	0.003222352	0.003252948	0.002589564	0.005724299	0.018738874	0.009579439	0.016502559	0.024669003	0.01807549	0.011418002	0.010099577	0.014743269	0.012494437	0.006220794	0.002990098	0.017405151	0.00961838	0.00750306	0.004646473	0.015139631	0.015697319	0.009012016	0.018476024	0.02333389	0.024007009	0.020342401	0.014303794	0.020694259	0.018391188	0.006975968	0.003805073	0.01805741	0.02106976	0.018264631	0.018534435	0.028671562	0.029141633	0.017323097	0.027305852	0.033511348	USA	Apr-20	Americas	11
MT632916	0.298940562	0.183565364	0.196886233	0.320407527	0.095563605	0.067667123	0.058633526	0.077076308	0.069728686	0.029537943	0.01479262	0.069506115	0.054298957	0.039119621	0.036916169	0.066518101	0.079332621	0.047240677	0.086527226	0.107307003	0.029974738	0.02060172	0.019523643	0.025463504	0.027039584	0.012532134	0.00554758	0.022547825	0.020397233	0.010083854	0.011139674	0.016979379	0.01575663	0.011317731	0.024228235	0.025773712	0.023513226	0.015339309	0.014700809	0.016175341	0.011796259	0.003805963	0.00244828	0.011487441	0.003223105	0.003253709	0.002590169	0.005725637	0.018743253	0.009581678	0.016506416	0.024674768	0.018054675	0.011403977	0.010101937	0.014738368	0.012497357	0.006222248	0.002990797	0.017409219	0.009628974	0.007504813	0.004647559	0.015134822	0.015684294	0.009014122	0.018480341	0.023339343	0.02401262	0.020313769	0.014307137	0.020699095	0.018395486	0.006977598	0.003805963	0.01806163	0.021041298	0.018268899	0.018538766	0.028678263	0.029148444	0.017327146	0.027312234	0.03351918	USA	Apr-20	Americas	11
MT632917	0.299014208	0.183495221	0.196846802	0.320443495	0.095577845	0.06768695	0.058588404	0.077161009	0.069681342	0.029598785	0.014756278	0.069425437	0.054288083	0.039111786	0.036942154	0.066504779	0.079450249	0.0470977	0.086543276	0.10735227	0.029968735	0.020630973	0.019519733	0.025458404	0.027067548	0.012496245	0.005546469	0.022543309	0.020393148	0.010115213	0.011137443	0.016942599	0.015786853	0.011348843	0.024223383	0.025801929	0.023475138	0.015302858	0.014664486	0.01623886	0.011827275	0.003871958	0.002481169	0.011418383	0.00322246	0.003253057	0.00258965	0.005691111	0.018706121	0.00954638	0.016536489	0.024636448	0.018084438	0.011435072	0.010066535	0.014702037	0.012461475	0.006254381	0.002990198	0.017405732	0.009593667	0.00750331	0.004680007	0.01516517	0.015714532	0.008978938	0.01847664	0.023334668	0.02404119	0.020309701	0.01433765	0.020761708	0.018325044	0.006976201	0.003738443	0.018058013	0.021070463	0.018231861	0.018535053	0.028705898	0.029242743	0.017223539	0.027306764	0.033579225	USA	Mar-20	Americas	11.57142857
MT632918	0.2992284	0.183460636	0.196802419	0.320308418	0.095857932	0.067670636	0.058612121	0.077054357	0.069730274	0.029577065	0.014778804	0.069374493	0.054298278	0.039083086	0.036915046	0.066506009	0.079325239	0.047129849	0.086479771	0.107373559	0.030238596	0.020599157	0.019538763	0.025448062	0.02708104	0.012553784	0.005542399	0.022493412	0.0204032	0.010074436	0.011162625	0.01697186	0.015741914	0.011307161	0.024238962	0.025766319	0.023524621	0.015358338	0.01468708	0.016160235	0.011785242	0.003835763	0.002479348	0.011476713	0.003220095	0.00325067	0.00258775	0.00572029	0.018725749	0.009539375	0.016491	0.024618369	0.018062829	0.011410004	0.010092503	0.014732942	0.012485685	0.006216437	0.002988004	0.01739296	0.009611643	0.007497804	0.004643218	0.015162381	0.015669646	0.009005704	0.018463082	0.023367577	0.024023548	0.020294798	0.014293775	0.020713118	0.018378306	0.006971082	0.003769054	0.018011407	0.021055002	0.018251837	0.018521452	0.028651479	0.02918793	0.017277609	0.027286726	0.033621293	USA	Mar-20	Americas	11.85714286
MT632919	0.299017972	0.18354909	0.19689488	0.320337871	0.095619801	0.067657592	0.058629721	0.077077495	0.069717848	0.029585947	0.014816607	0.069428689	0.054314582	0.039128186	0.036926131	0.06652598	0.079349059	0.047177366	0.086505739	0.107305708	0.02998076	0.020605343	0.019544631	0.025455703	0.027055808	0.012557554	0.005544063	0.022500167	0.020409326	0.010077461	0.011165977	0.016976956	0.015763324	0.011310557	0.024246241	0.025757374	0.023531685	0.015329585	0.01469149	0.016165087	0.011788781	0.003836914	0.002480093	0.011480159	0.003221062	0.00328501	0.002588527	0.005722007	0.018731372	0.009542239	0.016495952	0.024659126	0.018068253	0.01141343	0.010095534	0.014737366	0.012522799	0.006218304	0.002988901	0.017398183	0.009614529	0.007500056	0.004644613	0.015166934	0.015691034	0.009008408	0.018468626	0.023357912	0.024030762	0.020300892	0.014298067	0.020719338	0.01835046	0.006973175	0.00380355	0.01805018	0.021061324	0.018257318	0.018527014	0.028660083	0.02916333	0.017316162	0.02729492	0.033531296	USA	Apr-20	Americas	11
MT632920	0.299027949	0.183521849	0.196868084	0.320381925	0.095589626	0.067659849	0.058631677	0.077113432	0.069720174	0.029586934	0.014783735	0.069431006	0.054316395	0.039096126	0.036927363	0.066528199	0.079385072	0.04717894	0.086508625	0.107309288	0.02998176	0.02060603	0.019545283	0.025456552	0.02705671	0.012557973	0.005544248	0.022500918	0.020410007	0.010077797	0.01116635	0.016977523	0.015797215	0.011310934	0.02424705	0.025758233	0.023499105	0.015330097	0.01469198	0.016165627	0.011789174	0.003837042	0.002480175	0.011480542	0.003221169	0.003251754	0.002588613	0.005722198	0.018731996	0.009542558	0.016496502	0.024659949	0.018068855	0.011380446	0.01009587	0.014771223	0.012489851	0.006218511	0.002989	0.017398763	0.00961485	0.007500306	0.004644768	0.01516744	0.015691557	0.009008708	0.018469242	0.023358691	0.024031564	0.020334935	0.014298544	0.020720029	0.018384438	0.006973408	0.003770311	0.018050782	0.021062027	0.018257927	0.018527632	0.028661039	0.029164303	0.01731674	0.02729583	0.033532415	USA	Apr-20	Americas	11
MT632921	0.298957429	0.183534726	0.196886753	0.320420811	0.095564346	0.067705899	0.05862374	0.077063444	0.069750428	0.029499633	0.014756771	0.069494515	0.054339965	0.039096402	0.036910007	0.066540379	0.079286	0.047232793	0.086579545	0.107322474	0.02996139	0.020623317	0.019520384	0.025459254	0.027068451	0.012513352	0.005546654	0.022544062	0.020418864	0.010090516	0.011137815	0.016976545	0.01572062	0.011315842	0.024257572	0.025769411	0.023509302	0.015370129	0.014698355	0.016172642	0.01179429	0.003805327	0.002447871	0.011452144	0.003222567	0.003253166	0.002556357	0.005724681	0.018740125	0.009580079	0.016503661	0.02467065	0.018076696	0.011427109	0.010100251	0.014735908	0.012495271	0.00620452	0.002990298	0.017406313	0.009619022	0.007478525	0.004646783	0.015165676	0.015681677	0.009012618	0.018477257	0.023368827	0.024008612	0.020276999	0.014304749	0.020695641	0.018392416	0.006976434	0.003771947	0.018091995	0.021071166	0.01826585	0.018569052	0.028673476	0.029143579	0.017324254	0.027341055	0.033513586	USA	Mar-20	Americas	11.28571429
MT632922	0.29900456	0.183527972	0.196874652	0.320392615	0.095592815	0.067695473	0.058633634	0.077082638	0.069689134	0.029587921	0.014784229	0.069433322	0.054318207	0.039097431	0.036928595	0.066530419	0.079387721	0.047147147	0.086511512	0.107346235	0.029982761	0.020606718	0.019545935	0.025457402	0.027057613	0.012558392	0.005544433	0.022501668	0.020410688	0.010078134	0.011166722	0.016978089	0.015764375	0.011277945	0.024247859	0.025792459	0.023499889	0.015363975	0.014659104	0.016166166	0.011789567	0.003837171	0.002480258	0.011480925	0.003221277	0.003251863	0.0025887	0.005722389	0.018732622	0.009542876	0.016497053	0.024660772	0.018069458	0.011414192	0.010096207	0.014738349	0.012490268	0.006218719	0.0029891	0.017399344	0.009615171	0.007500556	0.004644923	0.015167946	0.015692081	0.009009009	0.018469859	0.023359471	0.024032366	0.020302247	0.014332388	0.020720721	0.018351685	0.00697364	0.003770437	0.018051385	0.021062729	0.018258536	0.01852825	0.028661995	0.029198643	0.017317317	0.027296741	0.033533534	USA	Mar-20	Americas	11.57142857
MT632923	0.298551451	0.182996267	0.196735194	0.319744833	0.095300574	0.067519082	0.05864115	0.077090646	0.06965012	0.029374896	0.014711126	0.069260126	0.054317789	0.039135885	0.03682935	0.066418742	0.079266254	0.046966405	0.086536854	0.106975319	0.029870745	0.020477464	0.019515015	0.02543735	0.027073932	0.012447769	0.005521199	0.022476183	0.020414786	0.010063235	0.011120397	0.017009304	0.015743217	0.01129868	0.024242298	0.025806452	0.023409382	0.015358794	0.014686055	0.016195888	0.011677531	0.003777369	0.002484818	0.011435177	0.003193771	0.003257842	0.002593459	0.005666054	0.018767062	0.009460137	0.016527383	0.024505543	0.018035824	0.011401749	0.01011477	0.014765447	0.012479804	0.006230152	0.002994596	0.017431333	0.009599421	0.007514346	0.004586606	0.015128977	0.015670789	0.008925288	0.018487102	0.023335562	0.023976266	0.020272717	0.014325311	0.020691961	0.018418853	0.006919606	0.003710513	0.017917433	0.021101454	0.018292105	0.018528887	0.028614407	0.029085186	0.0172823	0.027280071	0.033327762	USA	Apr-20	Americas	10.28571429
MT632924	0.298997686	0.183531349	0.196780581	0.320490144	0.095578583	0.067675655	0.058578628	0.07716482	0.069703088	0.029593846	0.014753816	0.069447226	0.054262337	0.039138633	0.036902616	0.066476995	0.079436991	0.047123215	0.086528835	0.107401104	0.029988764	0.020610844	0.019516475	0.025462499	0.027063031	0.01249416	0.005545544	0.022539547	0.020381402	0.010146899	0.011102212	0.016948116	0.015817592	0.01134695	0.024219341	0.025780937	0.023504594	0.015300305	0.014662039	0.01623615	0.011825301	0.003871312	0.002480755	0.011416478	0.003221922	0.003252514	0.002589218	0.005690162	0.018669626	0.00957816	0.016533729	0.02466571	0.018073077	0.011416478	0.010064856	0.014707927	0.012492769	0.006253337	0.002989699	0.017402828	0.009583723	0.007468685	0.004679226	0.015170983	0.015678536	0.00897744	0.018473557	0.023347461	0.024003805	0.020339685	0.014335258	0.020758243	0.018321986	0.006975037	0.003737819	0.018088373	0.021066947	0.018262192	0.018531961	0.028667735	0.029271237	0.017220665	0.027302207	0.033606995	USA	Mar-20	Americas	11.42857143
MT632925	0.299098107	0.183503481	0.19684838	0.320349859	0.095680145	0.067653077	0.058625809	0.077105714	0.069713196	0.029583973	0.014782256	0.069424056	0.054310958	0.039092213	0.036923667	0.066521541	0.079377127	0.047174218	0.086499967	0.107298548	0.030045484	0.020570606	0.019543326	0.025487367	0.027054002	0.012556716	0.005543693	0.022498666	0.020407965	0.010076789	0.011165232	0.016975823	0.015795634	0.011309802	0.024244623	0.025755655	0.023530115	0.015361925	0.014657147	0.016164009	0.011787994	0.003836658	0.002479927	0.011479393	0.003220847	0.003251429	0.002588354	0.005721625	0.018730122	0.009541603	0.016494851	0.024657481	0.018067047	0.011412669	0.01009486	0.014736383	0.012488601	0.006217889	0.002988701	0.017397022	0.009613888	0.007499555	0.004644303	0.015165922	0.015689987	0.009007807	0.018467394	0.023356353	0.024029159	0.020299537	0.014330475	0.020717956	0.018382598	0.00697271	0.003769934	0.018048976	0.021059919	0.0182561	0.018525778	0.02865817	0.029161384	0.017315006	0.027293098	0.033529059	USA	Mar-20	Americas	11.28571429
MT632926	0.298994584	0.183555214	0.196834718	0.32041529	0.095589626	0.067693215	0.058631677	0.077080066	0.069720174	0.029586934	0.01475037	0.069464371	0.054316395	0.039096126	0.036927363	0.066494834	0.079351707	0.04717894	0.086508625	0.107376019	0.02998176	0.02060603	0.019545283	0.025456552	0.02705671	0.012557973	0.005544248	0.022500918	0.020410007	0.010077797	0.01116635	0.016977523	0.015747167	0.011310934	0.02424705	0.025774916	0.023499105	0.015363462	0.01469198	0.016165627	0.011789174	0.003837042	0.00244681	0.011513908	0.003221169	0.003251754	0.002588613	0.005688833	0.018731996	0.009542558	0.016496502	0.024693315	0.018068855	0.011413811	0.01009587	0.014737858	0.012489851	0.006218511	0.002989	0.017398763	0.00961485	0.007500306	0.004644768	0.01516744	0.015674875	0.009008708	0.018435877	0.023375374	0.024031564	0.020301569	0.014298544	0.020720029	0.018384438	0.006973408	0.003770311	0.018050782	0.021062027	0.018257927	0.018527632	0.028661039	0.029197669	0.01731674	0.027329196	0.033532415	USA	Mar-20	Americas	11.85714286
MT632927	0.29900456	0.183527972	0.196874652	0.320392615	0.095592815	0.067695473	0.058633634	0.077082638	0.0697225	0.029587921	0.014784229	0.069399956	0.054318207	0.039097431	0.036928595	0.066530419	0.079354354	0.047147147	0.086511512	0.107379602	0.029982761	0.020606718	0.019545935	0.025457402	0.027057613	0.012558392	0.005544433	0.022501668	0.020410688	0.010078134	0.011166722	0.016978089	0.015764375	0.011311311	0.024247859	0.025759092	0.023499889	0.015363975	0.01469247	0.016166166	0.011789567	0.003837171	0.002480258	0.011480925	0.003221277	0.003251863	0.0025887	0.005722389	0.018732622	0.009542876	0.016497053	0.024627405	0.018069458	0.011414192	0.010096207	0.014738349	0.012490268	0.006218719	0.0029891	0.017399344	0.009615171	0.007500556	0.004644923	0.015167946	0.015692081	0.009009009	0.018469859	0.023359471	0.024032366	0.020302247	0.014299021	0.020720721	0.018385052	0.00697364	0.003770437	0.018018018	0.021062729	0.018258536	0.01852825	0.028661995	0.029165276	0.017283951	0.027296741	0.033633634	USA	Mar-20	Americas	12
MT632928	0.298997686	0.183564722	0.196813955	0.320423397	0.095578583	0.067675655	0.058612001	0.077131447	0.069736462	0.029593846	0.014787189	0.069413852	0.054329084	0.03910526	0.036902616	0.066476995	0.079336871	0.047189961	0.086495461	0.107401104	0.029988764	0.020577471	0.019516475	0.025495873	0.027063031	0.012560906	0.005545544	0.022472801	0.020414776	0.010080152	0.011135585	0.016981489	0.015750845	0.011313576	0.024252714	0.025814311	0.023504594	0.015367052	0.014695412	0.016169403	0.011791928	0.003837939	0.002480755	0.011483224	0.003221922	0.003252514	0.002589218	0.005723535	0.018736373	0.009544787	0.016500356	0.024632337	0.018073077	0.011416478	0.010098229	0.014741301	0.012492769	0.006219964	0.002989699	0.017402828	0.009617096	0.007502058	0.004645853	0.01513761	0.015678536	0.009010813	0.018440184	0.023347461	0.024003805	0.020306312	0.014301884	0.02072487	0.018388733	0.006975037	0.003771192	0.018054999	0.021066947	0.018262192	0.018531961	0.028634361	0.029171116	0.017320785	0.027302207	0.033606995	USA	Mar-20	Americas	11.57142857
MT632929	0.298997686	0.183497975	0.196780581	0.320523517	0.095578583	0.067642282	0.058578628	0.077198193	0.069703088	0.029560473	0.014753816	0.069447226	0.054262337	0.039138633	0.036902616	0.066476995	0.079436991	0.047156588	0.086528835	0.107401104	0.029988764	0.020610844	0.019516475	0.025462499	0.027063031	0.012460786	0.005545544	0.022539547	0.020381402	0.010146899	0.011102212	0.016948116	0.015817592	0.011380323	0.024219341	0.025780937	0.023504594	0.015266931	0.014662039	0.016269523	0.011825301	0.003871312	0.002480755	0.011383104	0.003221922	0.003252514	0.002589218	0.005690162	0.018669626	0.00957816	0.016533729	0.02466571	0.018073077	0.011416478	0.010064856	0.014707927	0.012492769	0.006253337	0.002989699	0.017402828	0.009583723	0.007468685	0.004679226	0.015170983	0.015678536	0.00897744	0.018473557	0.023347461	0.024003805	0.020339685	0.014335258	0.020758243	0.018321986	0.006975037	0.003737819	0.018121746	0.021066947	0.018262192	0.018531961	0.028667735	0.029271237	0.017220665	0.027302207	0.033606995	USA	Mar-20	Americas	12.14285714
MT632930	0.299027625	0.183649856	0.196833662	0.320288597	0.095604842	0.067715808	0.05861787	0.077089105	0.069743444	0.029663563	0.01478867	0.069420803	0.054351212	0.039109175	0.036872935	0.066500339	0.079311438	0.04716131	0.086537499	0.107278351	0.029966735	0.020646285	0.01951843	0.025473393	0.027065741	0.012562164	0.005546099	0.022508428	0.020458541	0.010081161	0.011103323	0.016974845	0.015752423	0.011314709	0.024255143	0.02576683	0.023506948	0.01536859	0.014696884	0.016171022	0.011793109	0.0038717	0.002481003	0.011517751	0.003222244	0.00325284	0.002589477	0.005724108	0.018738249	0.009512366	0.016502008	0.02466818	0.018116607	0.011384244	0.01009924	0.014751121	0.01249402	0.006220587	0.002989998	0.01740457	0.009593026	0.007502809	0.004646318	0.015130781	0.015680106	0.009011715	0.018475407	0.023333111	0.024006208	0.020308345	0.014303317	0.020693568	0.018390574	0.007009112	0.00377157	0.017990054	0.021069056	0.018264021	0.018533816	0.028670605	0.029140661	0.017322519	0.027304941	0.03351023	USA	Apr-20	Americas	10.85714286
MT632931	0.298964313	0.183531349	0.196847328	0.32045677	0.09554521	0.067675655	0.058612001	0.077131447	0.069703088	0.029527099	0.014787189	0.069480599	0.054329084	0.03910526	0.036902616	0.066510368	0.079370244	0.047223335	0.086528835	0.107334357	0.029955391	0.020577471	0.019516475	0.025495873	0.027029658	0.012527533	0.005545544	0.022539547	0.020414776	0.010080152	0.011135585	0.016981489	0.015784219	0.011313576	0.024252714	0.025780937	0.023504594	0.015333678	0.014695412	0.016169403	0.011791928	0.003804565	0.002447381	0.011483224	0.003221922	0.003252514	0.002589218	0.005723535	0.018736373	0.00957816	0.016500356	0.02466571	0.018073077	0.011416478	0.010098229	0.014741301	0.012492769	0.006219964	0.002989699	0.017402828	0.009617096	0.007502058	0.004645853	0.01513761	0.015678536	0.009010813	0.018473557	0.023347461	0.024003805	0.020339685	0.014301884	0.02072487	0.018388733	0.006975037	0.003804565	0.018054999	0.021066947	0.018262192	0.018531961	0.028667735	0.029171116	0.017320785	0.027302207	0.033540248	USA	Apr-20	Americas	11
MT632932	0.299027949	0.183488483	0.196801352	0.320482022	0.095589626	0.067659849	0.058564946	0.077180163	0.069720174	0.029586934	0.01475037	0.069431006	0.054249664	0.039129492	0.036927363	0.066494834	0.079451803	0.047112208	0.086541991	0.107376019	0.02998176	0.02060603	0.019545283	0.025456552	0.027090076	0.012491242	0.005544248	0.022534283	0.020376642	0.010111163	0.011132984	0.016944157	0.015830581	0.011344299	0.02424705	0.025758233	0.023499105	0.015296731	0.014658614	0.016232358	0.01182254	0.003870408	0.002480175	0.011413811	0.003221169	0.003251754	0.002588613	0.005688833	0.018665265	0.009575923	0.016529868	0.024659949	0.018068855	0.011413811	0.010062505	0.014704492	0.012489851	0.006251877	0.002989	0.017398763	0.009581484	0.007500306	0.004644768	0.015200805	0.015691557	0.008975343	0.018469242	0.023358691	0.024031564	0.020334935	0.014298544	0.020786761	0.018317707	0.006973408	0.003736946	0.018084148	0.021062027	0.018257927	0.018560998	0.028661039	0.0292644	0.017216643	0.02729583	0.033599146	USA	Apr-20	Americas	10.71428571
MT632933	0.299017645	0.1835436	0.196793716	0.320444786	0.095584963	0.067680173	0.058582538	0.077169971	0.069707741	0.029595821	0.014754801	0.069451861	0.054265959	0.039141246	0.03690508	0.066481432	0.079442294	0.04712636	0.086534611	0.107341521	0.029990766	0.02061222	0.019517778	0.025464199	0.027064838	0.012494994	0.005545914	0.022541052	0.020382763	0.010147576	0.011102953	0.016949247	0.015835336	0.011347707	0.024220958	0.02576597	0.023506163	0.015301326	0.014663018	0.016237234	0.011826091	0.003871571	0.00248092	0.01141724	0.003222137	0.003252731	0.002589391	0.005690541	0.018670872	0.0095788	0.016534833	0.024667356	0.018074283	0.01141724	0.010065527	0.014708909	0.012493603	0.006253755	0.002989898	0.017403989	0.009584362	0.007469183	0.004679539	0.015171996	0.015696271	0.008978039	0.01847479	0.023332332	0.024005407	0.020341043	0.014336215	0.020759629	0.018323209	0.006975502	0.003738068	0.01808958	0.021068353	0.018263411	0.018533198	0.028669648	0.029239815	0.017221814	0.02730403	0.033575863	USA	Mar-20	Americas	11.28571429
MT632934	0.298967753	0.183579715	0.196860992	0.320391319	0.095535645	0.06770225	0.058589448	0.07710704	0.06976285	0.029590883	0.014785709	0.069440273	0.054290275	0.039101345	0.036948977	0.066520395	0.079362299	0.047185237	0.086520172	0.107323612	0.029952392	0.020608781	0.019489494	0.025484978	0.027093692	0.012559649	0.005544988	0.022503921	0.020379362	0.010079143	0.011159498	0.016971446	0.015782639	0.011312444	0.024250286	0.025761671	0.023502241	0.015365513	0.014693941	0.016167785	0.011790748	0.003837555	0.002480506	0.011482075	0.003221599	0.003252189	0.002588959	0.005722962	0.018734497	0.009543832	0.016498704	0.024663241	0.018071267	0.011415335	0.010105561	0.014698112	0.012491518	0.006219341	0.002989399	0.017401086	0.009616133	0.007501307	0.004670415	0.015161122	0.015676967	0.009009911	0.018471708	0.023361809	0.024001402	0.020304279	0.014300453	0.020756165	0.018386892	0.006974338	0.003770815	0.018053192	0.021064838	0.018260364	0.018530105	0.028664865	0.029168196	0.017319051	0.027299474	0.033536891	USA	Mar-20	Americas	11.57142857
MT632935	0.298987708	0.183525224	0.196807386	0.320479448	0.095575394	0.067673397	0.058593359	0.077145559	0.069700762	0.029592858	0.014753323	0.069444908	0.054260526	0.039137327	0.036918071	0.066491462	0.07943434	0.047121642	0.086525947	0.107397519	0.029987764	0.020610156	0.019524167	0.025453307	0.027062128	0.012493743	0.005545358	0.022538795	0.020380722	0.01014656	0.011110184	0.016955893	0.015817064	0.011346571	0.024218533	0.025763391	0.02350381	0.015299794	0.01466155	0.016235608	0.011824907	0.003871183	0.002480672	0.011416097	0.003221814	0.003252406	0.002589132	0.005689972	0.018669003	0.009577841	0.016533178	0.024664887	0.018072473	0.011416097	0.010072863	0.014699093	0.012492352	0.006253129	0.002989599	0.017402247	0.009583403	0.007468435	0.004687413	0.01517882	0.015678013	0.00897714	0.018472941	0.023363368	0.024003004	0.020339007	0.014334779	0.02075755	0.018321375	0.006974804	0.003737694	0.018087769	0.021066244	0.018261583	0.018531342	0.028666778	0.02927026	0.01722009	0.027301296	0.033605874	USA	Mar-20	Americas	12.14285714
MT632936	0.29897773	0.183519099	0.19683419	0.320468753	0.095538833	0.067671138	0.058591404	0.077142984	0.069731807	0.029591871	0.014752831	0.06944259	0.054258715	0.039136021	0.03695021	0.066489243	0.079431689	0.047120069	0.086523059	0.107393935	0.029953392	0.020609469	0.019523516	0.025452457	0.027094596	0.012493326	0.005545173	0.022538043	0.020380042	0.01011285	0.011143184	0.016955327	0.015816537	0.011346192	0.024217725	0.025762531	0.023503026	0.015299284	0.01466106	0.016235066	0.011824512	0.003871054	0.002480589	0.011415716	0.003221707	0.003252297	0.002589045	0.005689782	0.01866838	0.009577521	0.016532626	0.024664064	0.01807187	0.011415716	0.010072527	0.014698603	0.012491935	0.00625292	0.002989499	0.017401666	0.009583083	0.007501557	0.004687257	0.015178313	0.01567749	0.00897684	0.018472324	0.023362589	0.024002202	0.020338328	0.014334301	0.020756858	0.018320764	0.006974571	0.003737569	0.018087165	0.021065541	0.018260974	0.018530724	0.028665821	0.029269283	0.017219515	0.027300385	0.033604752	USA	Apr-20	Americas	11
MT632937	0.299074723	0.18347624	0.196821584	0.320427273	0.095649974	0.067655334	0.058594402	0.07714165	0.069715522	0.02958496	0.014749386	0.069426373	0.054246044	0.039126881	0.036958262	0.066490397	0.079446502	0.047109065	0.086502853	0.107368854	0.030013123	0.020604655	0.019543978	0.025454854	0.027088268	0.012490408	0.005543878	0.02253278	0.020375282	0.010110488	0.011165605	0.016943027	0.015829524	0.011343543	0.024212069	0.025756514	0.0235309	0.015295711	0.014657636	0.016231275	0.011821751	0.00387015	0.00248001	0.01141305	0.003220954	0.003251537	0.002588441	0.005688453	0.01866402	0.009575284	0.016528765	0.024658304	0.01806765	0.01141305	0.010061833	0.014703511	0.012489018	0.00625146	0.002988801	0.017397602	0.009580845	0.007499805	0.004677821	0.015199791	0.01569051	0.008974744	0.01846801	0.023357133	0.02402996	0.020333578	0.014330953	0.02075201	0.018316485	0.006972942	0.003736696	0.018082941	0.021060621	0.018256709	0.018526396	0.028659127	0.029262447	0.017215494	0.027294009	0.033596904	USA	Apr-20	Americas	10.42857143
MT632938	0.299017972	0.18354909	0.19689488	0.320337871	0.095619801	0.067690956	0.058629721	0.07704413	0.069751212	0.029585947	0.014783242	0.069428689	0.054314582	0.039094822	0.036926131	0.066559344	0.079315695	0.047177366	0.086539103	0.107305708	0.02998076	0.020605343	0.019544631	0.025455703	0.027089172	0.012557554	0.005544063	0.022500167	0.020409326	0.010077461	0.011165977	0.016976956	0.015729959	0.011310557	0.024246241	0.025757374	0.023531685	0.01536295	0.01469149	0.016165087	0.011788781	0.003836914	0.002480093	0.011480159	0.003221062	0.003251646	0.002588527	0.005722007	0.018731372	0.009542239	0.016495952	0.024659126	0.018068253	0.01141343	0.010095534	0.014737366	0.012489435	0.006218304	0.002988901	0.017398183	0.009614529	0.007500056	0.004644613	0.015166934	0.015691034	0.009008408	0.018501991	0.023357912	0.024030762	0.020300892	0.014298067	0.020685974	0.018383825	0.006973175	0.003770186	0.01805018	0.021061324	0.018257318	0.018527014	0.028693447	0.02916333	0.017316162	0.02729492	0.033531296	USA	Mar-20	Americas	12
MT632939	0.29900456	0.183594706	0.196874652	0.320325881	0.095592815	0.06772884	0.058633634	0.077049271	0.0697225	0.029587921	0.014784229	0.069466689	0.054318207	0.039097431	0.036928595	0.066530419	0.079354354	0.047180514	0.086511512	0.107279502	0.029982761	0.020640085	0.019545935	0.025424035	0.027057613	0.012558392	0.005544433	0.022535035	0.020410688	0.010078134	0.011166722	0.016978089	0.015764375	0.011311311	0.024247859	0.025725726	0.023499889	0.015363975	0.01469247	0.016166166	0.011789567	0.003837171	0.002480258	0.011480925	0.003221277	0.003251863	0.0025887	0.005722389	0.018732622	0.009542876	0.016530419	0.024660772	0.018069458	0.011414192	0.010096207	0.014738349	0.012490268	0.006218719	0.0029891	0.017399344	0.009615171	0.007500556	0.004644923	0.015167946	0.015692081	0.009009009	0.018469859	0.023359471	0.024032366	0.020302247	0.014299021	0.020720721	0.018385052	0.00697364	0.003770437	0.018051385	0.021062729	0.018258536	0.01852825	0.028661995	0.029165276	0.017317317	0.027263374	0.033533534	USA	Mar-20	Americas	11.57142857
MT632940	0.298957081	0.183529228	0.196885713	0.32042763	0.095562865	0.067661725	0.058609924	0.077122568	0.069740328	0.029576266	0.014761698	0.069450937	0.054224545	0.039176239	0.036955723	0.066495815	0.079412649	0.047114999	0.086541672	0.10735831	0.029971395	0.020630203	0.019526902	0.025434364	0.02707749	0.012484139	0.005548506	0.022551589	0.0203589	0.010127276	0.011141534	0.016948822	0.015792652	0.011353012	0.024198889	0.025778015	0.023517152	0.015308479	0.014669872	0.016244824	0.011831619	0.003873381	0.00248208	0.011389186	0.003223643	0.003254252	0.002590601	0.005693202	0.0186796	0.009583278	0.016542563	0.024645497	0.018049341	0.011397534	0.010070233	0.014707437	0.012499443	0.006273374	0.002991296	0.017412125	0.009588843	0.007514414	0.004681726	0.01517074	0.015686913	0.008982236	0.018483427	0.023343239	0.024016629	0.020317161	0.014342917	0.020735942	0.018331775	0.006945372	0.003739816	0.018098037	0.021044811	0.018271949	0.018541861	0.028683051	0.029253484	0.017196474	0.027316794	0.033591559	USA	Apr-20	Americas	10.42857143
MT632941	0.299014208	0.183628737	0.196846802	0.320309979	0.095577845	0.067753708	0.058621783	0.077060872	0.069781479	0.029598785	0.014756278	0.069458816	0.054354841	0.039078407	0.036908775	0.066504779	0.079283354	0.047197837	0.086543276	0.107285512	0.029968735	0.020630973	0.019519733	0.025458404	0.027100927	0.012563003	0.005546469	0.02250993	0.020426527	0.010081834	0.011137443	0.016975978	0.015720095	0.011315464	0.024256762	0.02576855	0.023508517	0.015402995	0.014697865	0.016172102	0.011793896	0.003838579	0.002481169	0.011485141	0.00322246	0.003219678	0.00258965	0.00572449	0.0187395	0.00954638	0.01650311	0.024669827	0.018084438	0.011435072	0.010099914	0.014735416	0.012461475	0.006221002	0.002990198	0.017405732	0.009627046	0.00750331	0.004646628	0.015131791	0.015681153	0.009012317	0.01847664	0.023334668	0.024007811	0.020276322	0.014304271	0.02069495	0.018425181	0.006976201	0.003738443	0.018058013	0.021070463	0.01826524	0.018535053	0.028672519	0.029142606	0.017323676	0.027306764	0.033512467	USA	Mar-20	Americas	11.14285714
MT632942	0.298964313	0.183531349	0.196847328	0.32045677	0.09554521	0.067675655	0.058612001	0.077131447	0.069703088	0.029527099	0.014787189	0.069480599	0.054329084	0.03910526	0.036902616	0.066510368	0.079370244	0.047223335	0.086528835	0.107334357	0.029955391	0.020577471	0.019516475	0.025495873	0.027029658	0.012527533	0.005545544	0.022539547	0.020414776	0.010080152	0.011135585	0.016981489	0.015784219	0.011313576	0.024252714	0.025780937	0.023504594	0.015333678	0.014695412	0.016169403	0.011791928	0.003804565	0.002447381	0.011483224	0.003221922	0.003252514	0.002589218	0.005723535	0.018736373	0.00957816	0.016500356	0.02466571	0.018073077	0.011416478	0.010098229	0.014741301	0.012492769	0.006219964	0.002989699	0.017402828	0.009617096	0.007502058	0.004645853	0.01513761	0.015678536	0.009010813	0.018473557	0.023347461	0.024003805	0.020339685	0.014301884	0.02072487	0.018388733	0.006975037	0.003804565	0.018054999	0.021066947	0.018262192	0.018531961	0.028667735	0.029171116	0.017320785	0.027302207	0.033540248	USA	Mar-20	Americas	11.71428571
MT632943	0.298914071	0.183662116	0.19691356	0.320309979	0.095544466	0.067753708	0.058588404	0.077027493	0.069714721	0.029598785	0.014823036	0.069492195	0.054354841	0.039111786	0.036942154	0.066504779	0.079283354	0.047197837	0.086543276	0.107285512	0.029935356	0.020664352	0.019519733	0.025425025	0.027067548	0.012563003	0.005546469	0.022543309	0.020393148	0.010081834	0.011137443	0.016975978	0.015686716	0.011315464	0.024256762	0.02576855	0.023508517	0.015369616	0.014664486	0.016172102	0.011793896	0.003838579	0.002481169	0.011485141	0.00322246	0.003253057	0.002623029	0.00572449	0.018772878	0.00954638	0.01650311	0.024669827	0.018084438	0.011435072	0.010099914	0.014735416	0.012461475	0.006221002	0.003023577	0.017405732	0.009660425	0.00750331	0.004646628	0.015131791	0.015681153	0.009012317	0.01847664	0.023334668	0.024007811	0.020276322	0.014304271	0.02069495	0.018391802	0.006976201	0.003771821	0.018058013	0.021070463	0.01826524	0.018535053	0.028672519	0.029142606	0.017323676	0.027306764	0.033512467	USA	Mar-20	Americas	12.14285714
MT632944	0.299017972	0.183515726	0.196861515	0.3204046	0.095586436	0.067690956	0.058629721	0.077077495	0.069751212	0.029585947	0.014783242	0.069395325	0.054314582	0.039094822	0.036926131	0.06652598	0.079349059	0.047144001	0.086505739	0.107405801	0.02998076	0.020605343	0.019544631	0.025455703	0.027089172	0.012557554	0.005544063	0.022500167	0.020409326	0.010077461	0.011165977	0.016976956	0.015746641	0.011310557	0.024246241	0.025774056	0.023498321	0.01536295	0.01469149	0.016165087	0.011788781	0.003836914	0.002480093	0.011480159	0.003221062	0.003251646	0.002588527	0.005722007	0.018731372	0.009542239	0.016495952	0.024625762	0.018068253	0.01141343	0.010095534	0.014737366	0.012489435	0.006218304	0.002988901	0.017398183	0.009614529	0.007500056	0.004644613	0.015166934	0.015674352	0.009008408	0.018468626	0.023374594	0.024030762	0.020300892	0.014298067	0.020719338	0.018383825	0.006973175	0.003770186	0.018016816	0.021061324	0.018257318	0.018527014	0.028660083	0.029196695	0.017282797	0.02729492	0.033631389	USA	Mar-20	Americas	11.85714286
MT632945	0.299030736	0.183525851	0.196846275	0.320396831	0.095610492	0.067681556	0.058598184	0.077140504	0.069726358	0.029570341	0.014758741	0.069437026	0.054280452	0.039168392	0.036914936	0.066482495	0.079396742	0.047105562	0.086557722	0.107336805	0.029998776	0.020626071	0.019522991	0.025462654	0.027072066	0.012481639	0.005547395	0.022547072	0.020388206	0.010158632	0.011105918	0.016945427	0.015789488	0.011350738	0.024227426	0.025772852	0.023512441	0.015305413	0.014666934	0.01624157	0.011829249	0.003872605	0.002481583	0.011386904	0.003222997	0.0032536	0.002590083	0.005692061	0.018675859	0.009581358	0.016539249	0.02464056	0.01807911	0.011428635	0.010068216	0.014704491	0.01249694	0.006272117	0.002990697	0.017408638	0.009586922	0.007479524	0.004680788	0.015167702	0.015683771	0.008980437	0.018479724	0.023338564	0.024011818	0.020313091	0.014340044	0.020731789	0.018328103	0.006943981	0.003739067	0.018094411	0.02107398	0.018268289	0.018538147	0.028677305	0.029247624	0.017193029	0.027311322	0.03358483	USA	Mar-20	Americas	11.57142857
MT632946	0.297191905	0.182748684	0.19593249	0.318820022	0.0948038	0.067382041	0.058284103	0.076721961	0.069309547	0.029530056	0.01478867	0.069087035	0.054017445	0.038942292	0.036839558	0.066133195	0.079044424	0.046894296	0.086003471	0.10687783	0.029666344	0.020512778	0.019351546	0.025273133	0.026932234	0.012495411	0.005546099	0.022374921	0.02025828	0.010081161	0.011103323	0.016841338	0.015819176	0.011314709	0.023988129	0.025599947	0.023306688	0.015201707	0.014596754	0.016204399	0.011759732	0.003838323	0.00251438	0.011417621	0.003222244	0.00325284	0.002589477	0.005724108	0.018537988	0.009545743	0.016502008	0.024501296	0.0179831	0.011417621	0.010032487	0.014584237	0.01239389	0.006220587	0.002989998	0.017337817	0.009593026	0.007469432	0.004713071	0.015064028	0.015579976	0.008911585	0.0183419	0.023299734	0.023839324	0.020241592	0.014303317	0.020660192	0.018223691	0.006975735	0.003738193	0.017956677	0.02093555	0.018130514	0.018433686	0.028503722	0.029107284	0.017122259	0.027171434	0.033476853	USA	Mar-20	Americas	11.14285714
MT632947	0.298994248	0.183616479	0.196833662	0.320355351	0.095571465	0.067715808	0.05861787	0.077089105	0.069743444	0.029596809	0.01478867	0.069454179	0.054351212	0.039109175	0.036906312	0.066466963	0.079311438	0.047194686	0.086504122	0.107345104	0.029966735	0.020612908	0.01951843	0.025473393	0.027065741	0.012562164	0.005546099	0.022508428	0.020425164	0.010081161	0.0111367	0.016974845	0.015752423	0.011314709	0.024255143	0.02576683	0.023506948	0.01536859	0.014696884	0.016171022	0.011793109	0.003838323	0.002481003	0.011484374	0.003222244	0.00325284	0.002589477	0.005724108	0.018738249	0.009545743	0.016502008	0.02466818	0.01808323	0.011417621	0.01009924	0.014751121	0.01249402	0.006220587	0.002989998	0.01740457	0.009626403	0.007502809	0.004646318	0.015130781	0.01564673	0.009011715	0.018475407	0.023333111	0.024006208	0.020308345	0.014303317	0.020693568	0.018390574	0.006975735	0.00377157	0.018056807	0.021069056	0.018264021	0.018533816	0.028637228	0.029174037	0.017322519	0.027271564	0.033576983	USA	Mar-20	Americas	12.28571429
MT632948	0.298950893	0.183610351	0.196893843	0.320344659	0.095518212	0.067713548	0.058615913	0.07710322	0.069741117	0.029595821	0.014788176	0.069451861	0.05433271	0.03910787	0.036938455	0.066514808	0.079342167	0.047193111	0.086534611	0.10727477	0.02995739	0.02061222	0.019517778	0.025430823	0.027064838	0.012561745	0.005545914	0.022507676	0.020382763	0.010080825	0.011169704	0.016982622	0.015768585	0.011314331	0.024254333	0.02576597	0.023506163	0.015368077	0.014696393	0.016170483	0.011792715	0.003838195	0.00248092	0.011483991	0.003222137	0.003252731	0.002589391	0.005723917	0.018737623	0.009545424	0.016501457	0.024667356	0.018040907	0.01141724	0.010098903	0.01477566	0.012493603	0.006220379	0.002989898	0.017403989	0.009651114	0.007502559	0.004646163	0.01513862	0.015696271	0.009011414	0.01847479	0.023332332	0.024005407	0.020307667	0.014302839	0.020726253	0.018389961	0.006975502	0.003771444	0.018056205	0.021068353	0.018263411	0.018533198	0.028669648	0.029139688	0.017321941	0.02730403	0.033509112	USA	Mar-20	Americas	11.57142857
MT632949	0.298987708	0.183591968	0.196840759	0.320379331	0.095575394	0.067706769	0.058626731	0.077078814	0.069734134	0.029592858	0.014786696	0.069444908	0.054327271	0.039103955	0.036884699	0.066524835	0.079334223	0.047188386	0.086525947	0.107330775	0.029954391	0.020643529	0.019524167	0.025453307	0.027062128	0.012560487	0.005545358	0.022505423	0.020447466	0.010079815	0.011110184	0.016989265	0.01575032	0.011313199	0.024251905	0.025763391	0.02350381	0.015366539	0.014694922	0.016168864	0.011791535	0.003837811	0.002480672	0.011482841	0.003221814	0.003252406	0.002589132	0.005723344	0.018735747	0.009544469	0.016499805	0.024664887	0.018105846	0.011382724	0.010106235	0.014732466	0.012492352	0.006219756	0.002989599	0.017402247	0.009583403	0.007501808	0.004654041	0.015145447	0.015678013	0.009010512	0.018472941	0.023363368	0.024003004	0.020305634	0.014301407	0.020724178	0.018388119	0.006974804	0.003771066	0.018054397	0.021066244	0.018261583	0.018531342	0.028666778	0.029170143	0.017320207	0.027301296	0.033539129	USA	Mar-20	Americas	11.14285714
MT632950	0.299027949	0.183555214	0.196834718	0.320381925	0.095589626	0.067693215	0.058631677	0.077080066	0.06975354	0.029586934	0.014783735	0.069431006	0.054316395	0.039096126	0.036893998	0.066528199	0.079351707	0.04717894	0.086508625	0.107342653	0.02998176	0.02060603	0.019545283	0.025456552	0.027090076	0.012557973	0.005544248	0.022500918	0.020410007	0.010077797	0.01116635	0.016977523	0.015763849	0.011310934	0.02424705	0.025758233	0.023499105	0.015363462	0.01469198	0.016165627	0.011789174	0.003837042	0.002480175	0.011480542	0.003221169	0.003251754	0.002588613	0.005722198	0.018731996	0.009542558	0.016496502	0.024659949	0.018068855	0.011413811	0.01009587	0.014737858	0.012489851	0.006218511	0.002989	0.017398763	0.00961485	0.007500306	0.004644768	0.015134074	0.015691557	0.008975343	0.018469242	0.023392057	0.024031564	0.020301569	0.014298544	0.020720029	0.018384438	0.006973408	0.003770311	0.018050782	0.021062027	0.018257927	0.018494267	0.028694405	0.029164303	0.017350105	0.02729583	0.033532415	USA	Apr-20	Americas	11
MT632951	0.298980829	0.183595358	0.196880181	0.320343358	0.095577845	0.067720329	0.058621783	0.077060872	0.0697481	0.029598785	0.014789657	0.069425437	0.054354841	0.039078407	0.036908775	0.066538158	0.079283354	0.047197837	0.086543276	0.107318891	0.029968735	0.020630973	0.019519733	0.025458404	0.027067548	0.012563003	0.005546469	0.02250993	0.020426527	0.010081834	0.011137443	0.016975978	0.015720095	0.011315464	0.024256762	0.02576855	0.023508517	0.015369616	0.014697865	0.016172102	0.011793896	0.003838579	0.002481169	0.011485141	0.00322246	0.003253057	0.00258965	0.00572449	0.0187395	0.00954638	0.01650311	0.024636448	0.018084438	0.011435072	0.010099914	0.014735416	0.012494854	0.006221002	0.002990198	0.017372353	0.009627046	0.00750331	0.004646628	0.015131791	0.015681153	0.009012317	0.01847664	0.023368047	0.024007811	0.020276322	0.014304271	0.02069495	0.018391802	0.006976201	0.003771821	0.018058013	0.021070463	0.018231861	0.018535053	0.028705898	0.029142606	0.017323676	0.027306764	0.033545846	USA	Mar-20	Americas	14.42857143
MT632952	0.299017645	0.183576975	0.196860468	0.320344659	0.095568275	0.067713548	0.058615913	0.077086532	0.069741117	0.029562446	0.014788176	0.069485237	0.054349398	0.03910787	0.03690508	0.06649812	0.079342167	0.047193111	0.086534611	0.10727477	0.029965734	0.02061222	0.019517778	0.025472543	0.027098213	0.012561745	0.005545914	0.022507676	0.020424482	0.010080825	0.011136328	0.016974279	0.015751897	0.011314331	0.024254333	0.02576597	0.023506163	0.015334702	0.014696393	0.016170483	0.01175934	0.003838195	0.00248092	0.011483991	0.003222137	0.003252731	0.002589391	0.005723917	0.018770999	0.009545424	0.016501457	0.024667356	0.018082627	0.01141724	0.010098903	0.014750629	0.012493603	0.006220379	0.002989898	0.017403989	0.009626082	0.007502559	0.004646163	0.015130276	0.015679583	0.009011414	0.01847479	0.023332332	0.024005407	0.020341043	0.014302839	0.020692878	0.018389961	0.006942127	0.003771444	0.01808958	0.021068353	0.018263411	0.018533198	0.028669648	0.029139688	0.017321941	0.02730403	0.033509112	USA	Apr-20	Americas	11
MT632953	0.29897085	0.18358923	0.196873609	0.320366044	0.095557966	0.067718069	0.058619826	0.077074989	0.069745772	0.029597797	0.014789163	0.06942312	0.054336337	0.039110481	0.036907543	0.066519248	0.079314085	0.047162884	0.086540387	0.107348687	0.02995939	0.020613596	0.019519081	0.025465899	0.027066644	0.012562583	0.005546284	0.022509179	0.020417501	0.010081498	0.011137072	0.016983756	0.015736259	0.011315087	0.024255952	0.02576769	0.023507733	0.015369103	0.014697374	0.016171562	0.011793502	0.003838451	0.002481086	0.011484757	0.003222352	0.003252948	0.002589564	0.005724299	0.018738874	0.009546061	0.016502559	0.024635625	0.01807549	0.011418002	0.010099577	0.014743269	0.012494437	0.006220794	0.002990098	0.017405151	0.00961838	0.00750306	0.004646473	0.015139631	0.015697319	0.008978638	0.018476024	0.023367267	0.024007009	0.020309023	0.014303794	0.020694259	0.018391188	0.006975968	0.003771696	0.018024032	0.02106976	0.018264631	0.018534435	0.028671562	0.029141633	0.017323097	0.027305852	0.033578104	USA	Mar-20	Americas	12
MT632954	0.298950893	0.183610351	0.196893843	0.320344659	0.095551588	0.067713548	0.058615913	0.077069844	0.069741117	0.029595821	0.014788176	0.069451861	0.05433271	0.03910787	0.03690508	0.066548183	0.079308791	0.047193111	0.086567986	0.10727477	0.02995739	0.02061222	0.019517778	0.025464199	0.027064838	0.012561745	0.005545914	0.022507676	0.020416138	0.010080825	0.011136328	0.016982622	0.015735209	0.011314331	0.024287709	0.025732595	0.023506163	0.015368077	0.014696393	0.016170483	0.011792715	0.003838195	0.00248092	0.011483991	0.003222137	0.003252731	0.002589391	0.005723917	0.018737623	0.009545424	0.016501457	0.024667356	0.018074283	0.01141724	0.010098903	0.014742285	0.012493603	0.006220379	0.002989898	0.017403989	0.009617738	0.007502559	0.004646163	0.01513862	0.015696271	0.009011414	0.01847479	0.023365708	0.024005407	0.020307667	0.014302839	0.020692878	0.018389961	0.006975502	0.003771444	0.018056205	0.021068353	0.018263411	0.018533198	0.028703024	0.029139688	0.017321941	0.02730403	0.033509112	USA	Mar-20	Americas	11.57142857
MT632955	0.29900456	0.183494606	0.196841286	0.320459348	0.095592815	0.067662107	0.058600267	0.077149372	0.069689134	0.029587921	0.014750862	0.069433322	0.054251474	0.039130797	0.036961962	0.066497053	0.079454454	0.04711378	0.086511512	0.107379602	0.029982761	0.020606718	0.019545935	0.025457402	0.027057613	0.012491658	0.005544433	0.022535035	0.020377322	0.0101115	0.011166722	0.016944723	0.015831109	0.011344678	0.024214492	0.025759092	0.023499889	0.015297242	0.014659104	0.0162329	0.011822934	0.003870537	0.002480258	0.011414192	0.003221277	0.003251863	0.0025887	0.005689022	0.018665888	0.009576243	0.016530419	0.024660772	0.018069458	0.011414192	0.010062841	0.014704983	0.012490268	0.006252085	0.0029891	0.017399344	0.009581804	0.007500556	0.004678289	0.015201312	0.015692081	0.008975642	0.018469859	0.023359471	0.024032366	0.020335613	0.014332388	0.020754087	0.018318318	0.00697364	0.00373707	0.018084751	0.021062729	0.018258536	0.01852825	0.028661995	0.029265376	0.017217217	0.027296741	0.033600267	USA	Apr-20	Americas	11
MT632956	0.29900456	0.183594706	0.196874652	0.320325881	0.095592815	0.067695473	0.058633634	0.077082638	0.0697225	0.029654655	0.014784229	0.069399956	0.054318207	0.039097431	0.036928595	0.066530419	0.079354354	0.047147147	0.086511512	0.107312868	0.029982761	0.020606718	0.019545935	0.025457402	0.027057613	0.012558392	0.005544433	0.022501668	0.020410688	0.010078134	0.011166722	0.016978089	0.015764375	0.011311311	0.024247859	0.025759092	0.023499889	0.015363975	0.01469247	0.016166166	0.011822934	0.003870537	0.002480258	0.011480925	0.003221277	0.003251863	0.0025887	0.005722389	0.018732622	0.00950951	0.016497053	0.024660772	0.018069458	0.011414192	0.010096207	0.014738349	0.012490268	0.006218719	0.0029891	0.017399344	0.009615171	0.007500556	0.004644923	0.015167946	0.015692081	0.009009009	0.018469859	0.023359471	0.024032366	0.020302247	0.014299021	0.020720721	0.018351685	0.007007007	0.003770437	0.018018018	0.021062729	0.018258536	0.01852825	0.028661995	0.029165276	0.017317317	0.027296741	0.033533534	USA	Mar-20	Americas	11.85714286
MT632957	0.29900456	0.183527972	0.196874652	0.320392615	0.095592815	0.067662107	0.058633634	0.077116005	0.069689134	0.029587921	0.014784229	0.069433322	0.054318207	0.039097431	0.036928595	0.066530419	0.079387721	0.047180514	0.086511512	0.107312868	0.029982761	0.020573351	0.019545935	0.025490769	0.027024246	0.012558392	0.005544433	0.022501668	0.020410688	0.010078134	0.011166722	0.016978089	0.015797742	0.011311311	0.024247859	0.025759092	0.023499889	0.015330608	0.01469247	0.016166166	0.011789567	0.003837171	0.002480258	0.011480925	0.003221277	0.003251863	0.0025887	0.005722389	0.018732622	0.009542876	0.016497053	0.024660772	0.018069458	0.011414192	0.010096207	0.014738349	0.012490268	0.006218719	0.0029891	0.017399344	0.009615171	0.007500556	0.004644923	0.015167946	0.015692081	0.009009009	0.018469859	0.023359471	0.024032366	0.020335613	0.014299021	0.020720721	0.018385052	0.00697364	0.003770437	0.018051385	0.021062729	0.018258536	0.01852825	0.028661995	0.029165276	0.017317317	0.027296741	0.033533534	USA	Apr-20	Americas	11
MT632958	0.298990809	0.183634867	0.196853372	0.320320671	0.095597726	0.067705899	0.05862374	0.077063444	0.069750428	0.029599773	0.014790151	0.069461134	0.054339965	0.039129782	0.036876627	0.066506999	0.079286	0.047199413	0.086546165	0.107289094	0.02996139	0.020656697	0.019520384	0.025459254	0.027068451	0.012546732	0.005546654	0.022510682	0.020452244	0.010090516	0.011104435	0.016976545	0.01572062	0.011315842	0.024257572	0.025769411	0.023509302	0.015370129	0.014698355	0.016172642	0.01179429	0.003838708	0.002481252	0.011485524	0.003222567	0.003253166	0.002589737	0.005724681	0.018740125	0.009546699	0.016503661	0.02467065	0.018110076	0.011393729	0.010100251	0.014735908	0.012495271	0.0062379	0.002990298	0.017406313	0.009585642	0.007511906	0.004646783	0.015132296	0.015681677	0.009012618	0.018477257	0.023335447	0.024008612	0.020276999	0.014304749	0.020695641	0.018392416	0.006976434	0.003771947	0.018058615	0.021071166	0.01826585	0.018535672	0.028673476	0.029143579	0.017324254	0.027307675	0.033513586	USA	Apr-20	Americas	10.57142857
MT632959	0.29900456	0.183561339	0.196841286	0.320392615	0.095592815	0.067695473	0.058633634	0.077082638	0.0697225	0.029587921	0.014784229	0.069433322	0.054318207	0.039097431	0.036895229	0.066530419	0.079354354	0.047180514	0.086511512	0.107346235	0.029982761	0.020606718	0.019545935	0.025457402	0.027057613	0.012558392	0.005544433	0.022501668	0.020410688	0.010078134	0.011166722	0.016978089	0.015764375	0.011311311	0.024247859	0.025759092	0.023499889	0.015363975	0.01469247	0.016166166	0.011789567	0.003837171	0.002480258	0.011480925	0.003221277	0.003251863	0.0025887	0.005722389	0.018732622	0.009542876	0.016497053	0.024660772	0.018069458	0.011414192	0.010096207	0.014738349	0.012490268	0.006218719	0.0029891	0.017399344	0.009615171	0.007500556	0.004644923	0.015134579	0.015692081	0.008975642	0.018469859	0.023392837	0.024032366	0.020302247	0.014299021	0.020720721	0.018385052	0.00697364	0.003770437	0.018051385	0.021062729	0.018258536	0.018494884	0.028695362	0.029165276	0.017350684	0.027296741	0.033533534	USA	Mar-20	Americas	12
MT632960	0.29900456	0.183561339	0.196874652	0.320359248	0.095592815	0.067695473	0.058633634	0.077082638	0.0697225	0.029587921	0.014784229	0.069433322	0.054318207	0.039097431	0.036928595	0.066530419	0.079354354	0.047180514	0.086511512	0.107312868	0.029982761	0.020606718	0.019545935	0.025457402	0.027057613	0.012558392	0.005544433	0.022501668	0.020410688	0.010078134	0.011166722	0.016978089	0.015764375	0.011311311	0.024247859	0.025759092	0.023499889	0.015363975	0.01469247	0.016166166	0.011789567	0.003837171	0.002480258	0.011480925	0.003221277	0.003251863	0.0025887	0.005722389	0.018732622	0.009542876	0.016497053	0.024660772	0.018069458	0.011414192	0.010096207	0.014738349	0.012490268	0.006218719	0.0029891	0.017399344	0.009615171	0.007500556	0.004644923	0.015167946	0.015692081	0.009009009	0.018469859	0.023359471	0.024032366	0.020302247	0.014299021	0.020720721	0.018385052	0.00697364	0.003770437	0.018051385	0.021062729	0.018258536	0.01852825	0.028661995	0.029165276	0.017317317	0.027296741	0.033533534	USA	Apr-20	Americas	11
MT632961	0.299014208	0.183628737	0.196846802	0.320309979	0.095611224	0.067720329	0.058621783	0.077060872	0.0697481	0.029598785	0.014789657	0.069458816	0.054354841	0.039111786	0.036875396	0.066504779	0.079283354	0.047197837	0.086543276	0.107285512	0.029968735	0.020664352	0.019519733	0.025458404	0.027067548	0.012563003	0.005546469	0.02250993	0.020459906	0.010081834	0.011104064	0.016975978	0.015720095	0.011315464	0.024256762	0.02576855	0.023508517	0.015369616	0.014697865	0.016172102	0.011793896	0.003838579	0.002481169	0.011485141	0.00322246	0.003253057	0.00258965	0.00572449	0.0187395	0.00954638	0.01650311	0.024669827	0.018117817	0.011401693	0.010099914	0.014735416	0.012494854	0.006221002	0.002990198	0.017405732	0.009593667	0.00750331	0.004646628	0.015131791	0.015681153	0.009012317	0.01847664	0.023334668	0.024007811	0.020276322	0.014304271	0.02069495	0.018391802	0.006976201	0.003771821	0.018058013	0.021070463	0.01826524	0.018535053	0.028672519	0.029142606	0.017323676	0.027306764	0.033512467	USA	Apr-20	Americas	10.85714286
MT632962	0.298964313	0.183497975	0.196813955	0.320523517	0.09554521	0.067675655	0.058578628	0.07716482	0.069703088	0.029560473	0.014753816	0.069447226	0.054262337	0.039138633	0.03693599	0.066476995	0.079436991	0.047123215	0.086528835	0.107434477	0.029955391	0.020610844	0.019516475	0.025462499	0.027063031	0.01249416	0.005545544	0.022539547	0.020381402	0.010113525	0.011135585	0.016948116	0.015817592	0.01134695	0.024219341	0.025780937	0.023504594	0.015300305	0.014662039	0.01623615	0.011825301	0.003871312	0.002480755	0.011383104	0.003221922	0.003252514	0.002589218	0.005690162	0.018636252	0.00957816	0.016533729	0.024699083	0.018073077	0.011416478	0.010064856	0.014707927	0.012492769	0.006253337	0.002989699	0.017402828	0.009583723	0.007502058	0.004679226	0.015170983	0.015678536	0.00897744	0.018473557	0.023347461	0.024003805	0.020339685	0.014335258	0.020758243	0.018321986	0.006941663	0.003737819	0.018121746	0.021066947	0.018262192	0.018531961	0.028667735	0.02930461	0.017220665	0.027302207	0.033606995	USA	Apr-20	Americas	10.42857143
MT632963	0.299074723	0.183542966	0.196854947	0.320327183	0.095649974	0.067688698	0.058627765	0.077074923	0.069748885	0.02958496	0.014782749	0.069426373	0.05431277	0.039093517	0.036924899	0.06652376	0.079346412	0.047175792	0.086502853	0.107302127	0.030013123	0.020604655	0.019543978	0.025454854	0.027088268	0.012557135	0.005543878	0.022499416	0.020408646	0.010077125	0.011165605	0.01697639	0.015762798	0.011310179	0.024245432	0.025756514	0.0235309	0.015362437	0.014691	0.016164548	0.011788387	0.003836786	0.00248001	0.011479776	0.003220954	0.003251537	0.002588441	0.005721816	0.018730747	0.009541921	0.016495401	0.024658304	0.01806765	0.01141305	0.010095197	0.014736874	0.012489018	0.006218096	0.002988801	0.017397602	0.009614208	0.007499805	0.004644458	0.015166428	0.01569051	0.009008107	0.01846801	0.023357133	0.02402996	0.020300215	0.01429759	0.020718647	0.018383212	0.006972942	0.00377006	0.018049578	0.021060621	0.018256709	0.018526396	0.028659127	0.029162357	0.017315584	0.027294009	0.033530177	USA	Mar-20	Americas	11.57142857
MT632964	0.298112977	0.182760884	0.19627936	0.319208474	0.095344193	0.06735316	0.058488267	0.076927356	0.069414311	0.029365132	0.014756278	0.069191784	0.054321462	0.03897827	0.03677526	0.066204368	0.079016322	0.047064321	0.086242865	0.106884965	0.029935356	0.020464079	0.019519733	0.025425025	0.02700079	0.012362729	0.005546469	0.022409793	0.020393148	0.010048455	0.011170822	0.016875841	0.015686716	0.011315464	0.024156625	0.02576855	0.02340838	0.015302858	0.014631107	0.016071965	0.011627001	0.0038052	0.002481169	0.011451762	0.00322246	0.003253057	0.00258965	0.005691111	0.018605984	0.00954638	0.016469731	0.02456969	0.018084438	0.011435072	0.010066535	0.014735416	0.012428096	0.006221002	0.002956819	0.017372353	0.009627046	0.007436552	0.004646628	0.015065033	0.015581016	0.009012317	0.018409882	0.023201153	0.023907674	0.020142806	0.014270892	0.02069495	0.018358423	0.006976201	0.003771821	0.017957876	0.021070463	0.018231861	0.018368159	0.028572382	0.029142606	0.01719016	0.027206627	0.033345572	USA	Apr-20	Americas	10.57142857
MT632965	0.299027949	0.183555214	0.196868084	0.320348559	0.095589626	0.067693215	0.058631677	0.077080066	0.06975354	0.029586934	0.014783735	0.069431006	0.054316395	0.039096126	0.036927363	0.066528199	0.079351707	0.04717894	0.086508625	0.107309288	0.02998176	0.02060603	0.019545283	0.025456552	0.027090076	0.012557973	0.005544248	0.022500918	0.020410007	0.010077797	0.01116635	0.016977523	0.015763849	0.011310934	0.02424705	0.025758233	0.023499105	0.015363462	0.01469198	0.016165627	0.011789174	0.003837042	0.002480175	0.011480542	0.003221169	0.003251754	0.002588613	0.005722198	0.018731996	0.009542558	0.016496502	0.024659949	0.018068855	0.011413811	0.01009587	0.014737858	0.012489851	0.006218511	0.002989	0.017398763	0.00961485	0.007500306	0.004644768	0.01516744	0.015691557	0.009008708	0.018469242	0.023358691	0.024031564	0.020301569	0.014298544	0.020720029	0.018384438	0.006973408	0.003770311	0.018050782	0.021062027	0.018257927	0.018527632	0.028661039	0.029164303	0.01731674	0.02729583	0.033532415	USA	Mar-20	Americas	11.85714286
MT632966	0.29900456	0.183561339	0.196841286	0.320392615	0.095592815	0.067695473	0.058633634	0.077082638	0.0697225	0.029587921	0.014750862	0.069466689	0.054318207	0.039097431	0.036928595	0.066497053	0.079354354	0.047180514	0.086511512	0.107346235	0.029982761	0.020606718	0.019545935	0.025457402	0.027057613	0.012558392	0.005544433	0.022501668	0.020410688	0.010078134	0.011166722	0.016978089	0.015764375	0.011311311	0.024247859	0.025759092	0.023499889	0.015363975	0.01469247	0.016166166	0.011789567	0.003837171	0.002446891	0.011514292	0.003221277	0.003251863	0.0025887	0.005689022	0.018732622	0.009542876	0.016497053	0.024694139	0.018069458	0.011414192	0.010096207	0.014738349	0.012490268	0.006218719	0.0029891	0.017399344	0.009615171	0.007500556	0.004644923	0.015167946	0.015692081	0.009009009	0.018436492	0.023359471	0.024032366	0.020302247	0.014299021	0.020720721	0.018385052	0.00697364	0.003770437	0.018051385	0.021062729	0.018258536	0.01852825	0.028661995	0.029165276	0.017317317	0.027330108	0.033533534	USA	Apr-20	Americas	10.85714286
MT632967	0.299027625	0.183549726	0.196800285	0.320422104	0.095604842	0.067682432	0.058584493	0.077155858	0.069710068	0.029596809	0.014755293	0.069454179	0.054284459	0.039142552	0.036906312	0.066466963	0.079411568	0.047127933	0.086537499	0.107345104	0.030000111	0.020612908	0.01951843	0.025473393	0.027065741	0.012495411	0.005546099	0.022541804	0.020391787	0.010147915	0.011103323	0.016941468	0.015819176	0.011348086	0.024221766	0.02576683	0.023506948	0.015301837	0.014663507	0.016237776	0.011826486	0.0038717	0.002481003	0.011417621	0.003222244	0.00325284	0.002589477	0.005690731	0.018671495	0.00957912	0.016535385	0.02466818	0.01808323	0.011417621	0.010065863	0.014717744	0.01249402	0.006253963	0.002989998	0.01740457	0.009593026	0.007469432	0.004679695	0.015164158	0.015680106	0.008978339	0.018475407	0.023333111	0.024006208	0.020341722	0.014336693	0.020726945	0.018323821	0.006975735	0.003738193	0.018090184	0.021069056	0.018264021	0.018533816	0.028670605	0.029240791	0.017222389	0.027304941	0.033576983	USA	Mar-20	Americas	11.57142857
MT632968	0.29900456	0.183527972	0.196874652	0.320392615	0.095592815	0.067695473	0.058633634	0.077082638	0.0697225	0.029587921	0.014784229	0.069399956	0.054318207	0.039097431	0.036928595	0.066530419	0.079354354	0.047147147	0.086511512	0.107379602	0.029982761	0.020606718	0.019545935	0.025457402	0.027057613	0.012558392	0.005544433	0.022501668	0.020410688	0.010078134	0.011166722	0.016978089	0.015764375	0.011311311	0.024247859	0.025759092	0.023499889	0.015363975	0.01469247	0.016166166	0.011789567	0.003837171	0.002480258	0.011480925	0.003221277	0.003251863	0.0025887	0.005722389	0.018732622	0.009542876	0.016497053	0.024627405	0.018069458	0.011414192	0.010096207	0.014738349	0.012490268	0.006218719	0.0029891	0.017399344	0.009615171	0.007500556	0.004644923	0.015167946	0.015692081	0.009009009	0.018469859	0.023359471	0.024032366	0.020302247	0.014299021	0.020720721	0.018385052	0.00697364	0.003770437	0.018018018	0.021062729	0.018258536	0.01852825	0.028661995	0.029165276	0.017283951	0.027296741	0.033633634	USA	Mar-20	Americas	12
MT632969	0.299014537	0.183500729	0.196847854	0.320436673	0.095612689	0.067664364	0.058602222	0.077135262	0.069691459	0.029588909	0.014751354	0.069435639	0.054269968	0.039132103	0.036963195	0.066482588	0.079423738	0.047115353	0.086514398	0.107383185	0.030008787	0.020607405	0.019546587	0.025449909	0.027058516	0.012492075	0.005544618	0.022535787	0.020386344	0.010111838	0.011167095	0.016936946	0.015814953	0.011345057	0.0242153	0.025759952	0.023500673	0.015297752	0.014659593	0.016233441	0.011823329	0.003870666	0.002480341	0.011414573	0.003221384	0.003251971	0.002588786	0.005689212	0.018666511	0.009576562	0.016530971	0.024661595	0.018095087	0.011414573	0.010063176	0.014697131	0.012490685	0.006252294	0.0029892	0.017399924	0.009590466	0.007500806	0.004678446	0.015193478	0.015675921	0.008975942	0.018470475	0.02336025	0.0239998	0.020336292	0.014332866	0.02075478	0.01831893	0.006973873	0.003737195	0.018085355	0.021063432	0.018259146	0.018528869	0.028662952	0.029266353	0.017217792	0.027297652	0.033601388	USA	Mar-20	Americas	11.28571429
MT632970	0.29900456	0.183561339	0.196874652	0.320359248	0.095592815	0.067695473	0.058633634	0.077082638	0.0697225	0.029587921	0.014784229	0.069433322	0.054318207	0.039097431	0.036928595	0.066530419	0.079354354	0.047180514	0.086511512	0.107312868	0.029982761	0.020606718	0.019545935	0.025457402	0.027057613	0.012558392	0.005544433	0.022501668	0.020410688	0.010078134	0.011166722	0.016978089	0.015764375	0.011311311	0.024247859	0.025759092	0.023499889	0.015363975	0.01469247	0.016166166	0.011789567	0.003837171	0.002480258	0.011480925	0.003221277	0.003251863	0.0025887	0.005722389	0.018732622	0.009542876	0.016497053	0.024660772	0.018069458	0.011414192	0.010096207	0.014738349	0.012490268	0.006218719	0.0029891	0.017399344	0.009615171	0.007500556	0.004644923	0.015167946	0.015692081	0.009009009	0.018469859	0.023359471	0.024032366	0.020302247	0.014299021	0.020720721	0.018385052	0.00697364	0.003770437	0.018051385	0.021062729	0.018258536	0.01852825	0.028661995	0.029165276	0.017317317	0.027296741	0.033533534	USA	Mar-20	Americas	11.57142857
MT632971	0.298954336	0.183525224	0.196840759	0.320479448	0.095542021	0.067673397	0.058593359	0.077145559	0.069700762	0.029592858	0.014753323	0.069444908	0.054260526	0.039137327	0.036951443	0.066491462	0.07943434	0.047121642	0.086525947	0.107397519	0.029954391	0.020610156	0.019524167	0.025453307	0.027062128	0.012493743	0.005545358	0.022538795	0.020380722	0.010113188	0.011143556	0.016955893	0.015817064	0.011346571	0.024218533	0.025763391	0.02350381	0.015299794	0.01466155	0.016235608	0.011824907	0.003871183	0.002480672	0.011416097	0.003221814	0.003252406	0.002589132	0.005689972	0.018669003	0.009577841	0.016533178	0.024664887	0.018072473	0.011416097	0.010072863	0.014699093	0.012492352	0.006253129	0.002989599	0.017402247	0.009583403	0.007501808	0.004687413	0.01517882	0.015678013	0.00897714	0.018472941	0.023363368	0.024003004	0.020339007	0.014334779	0.02075755	0.018321375	0.006974804	0.003737694	0.018087769	0.021066244	0.018261583	0.018531342	0.028666778	0.02927026	0.01722009	0.027301296	0.033605874	USA	Apr-20	Americas	10.42857143
MT632972	0.299011101	0.183585842	0.19683419	0.32036864	0.095572204	0.06770451	0.058624775	0.077076242	0.069765178	0.029591871	0.014786202	0.06944259	0.054325458	0.03910265	0.036883468	0.066522615	0.079331576	0.047186812	0.086523059	0.107327193	0.029953392	0.02064284	0.019523516	0.025452457	0.027094596	0.012560068	0.005545173	0.022504672	0.020446784	0.010079479	0.011109813	0.016988698	0.015749794	0.011312821	0.024251096	0.025762531	0.023503026	0.015366026	0.014694431	0.016168324	0.011791141	0.003837683	0.002480589	0.011482458	0.003221707	0.003252297	0.002589045	0.005723153	0.018735122	0.00954415	0.016499255	0.024664064	0.018105241	0.011382344	0.010105898	0.014731974	0.012491935	0.006219549	0.002989499	0.017401666	0.009583083	0.007501557	0.004653886	0.015144942	0.01567749	0.009010212	0.018472324	0.023362589	0.024002202	0.020304957	0.01430093	0.020723487	0.018387506	0.006974571	0.00377094	0.018053794	0.021065541	0.018260974	0.018530724	0.028665821	0.02916917	0.017319629	0.027300385	0.03353801	USA	Mar-20	Americas	11.57142857
MT632973	0.299158272	0.183512354	0.196822114	0.320307114	0.095767452	0.067677408	0.058617987	0.077062068	0.069737252	0.029580025	0.014780283	0.069414793	0.054303712	0.039086997	0.03691874	0.066512665	0.079333178	0.047167923	0.086488425	0.107317588	0.030141548	0.020601219	0.019540719	0.025450608	0.02708375	0.01255504	0.005542954	0.022495663	0.020405242	0.010075444	0.011163742	0.016973558	0.01574349	0.011308293	0.024241388	0.025768897	0.023526975	0.015359875	0.014688549	0.016161852	0.011786421	0.003836147	0.002479596	0.011477862	0.003220417	0.003250995	0.002588009	0.005720862	0.018727622	0.00954033	0.01649265	0.024654191	0.018064636	0.011411146	0.010093513	0.014734416	0.012486935	0.006217059	0.002988303	0.017394701	0.009612605	0.007498554	0.004643683	0.015163898	0.015671214	0.009006605	0.01846493	0.023369916	0.024025952	0.020296829	0.014295205	0.020715191	0.018380145	0.006971779	0.003769431	0.018046567	0.021057109	0.018253664	0.018523306	0.028654347	0.029190851	0.017312696	0.027289457	0.033524585	USA	Mar-20	Americas	12
MT632974	0.29900456	0.183561339	0.196874652	0.320359248	0.095592815	0.067695473	0.058633634	0.077082638	0.0697225	0.029587921	0.014784229	0.069433322	0.054318207	0.039097431	0.036928595	0.066530419	0.079354354	0.047180514	0.086511512	0.107312868	0.029982761	0.020606718	0.019545935	0.025457402	0.027057613	0.012558392	0.005544433	0.022501668	0.020410688	0.010078134	0.011166722	0.016978089	0.015764375	0.011311311	0.024247859	0.025759092	0.023499889	0.015363975	0.01469247	0.016166166	0.011789567	0.003837171	0.002480258	0.011480925	0.003221277	0.003251863	0.0025887	0.005722389	0.018732622	0.009542876	0.016497053	0.024660772	0.018069458	0.011414192	0.010096207	0.014738349	0.012490268	0.006218719	0.0029891	0.017399344	0.009615171	0.007500556	0.004644923	0.015167946	0.015692081	0.009009009	0.018469859	0.023359471	0.024032366	0.020302247	0.014299021	0.020720721	0.018385052	0.00697364	0.003770437	0.018051385	0.021062729	0.018258536	0.01852825	0.028661995	0.029165276	0.017317317	0.027296741	0.033533534	USA	Apr-20	Americas	11
MT632975	0.299238381	0.183500111	0.196808984	0.32025239	0.09586113	0.067672893	0.058614076	0.077056927	0.0697326	0.029578052	0.014779297	0.069410162	0.054300089	0.03908439	0.036916278	0.066508228	0.079327885	0.047164777	0.086482655	0.107277074	0.030239604	0.020599844	0.019539415	0.02544891	0.027081944	0.012554203	0.005542584	0.022494163	0.02040388	0.010074772	0.011162998	0.016972426	0.015759117	0.011307538	0.024239771	0.0257505	0.023525406	0.01535885	0.014687569	0.016160774	0.011785635	0.003835891	0.002479431	0.011477096	0.003220202	0.003250778	0.002587836	0.00572048	0.018726373	0.009539693	0.01649155	0.024652546	0.018063431	0.011410385	0.01009284	0.014733433	0.012486102	0.006216644	0.002988103	0.01739354	0.009611964	0.007498054	0.004643373	0.015162886	0.015686847	0.009006004	0.018463698	0.023351679	0.02402435	0.020295475	0.014294252	0.020713809	0.018378919	0.006971314	0.003769179	0.018045364	0.021055704	0.018252446	0.01852207	0.028652435	0.029155548	0.017311541	0.027287636	0.033522348	USA	Mar-20	Americas	12
MT632976	0.29900456	0.183561339	0.196874652	0.320359248	0.095592815	0.067695473	0.058633634	0.077082638	0.0697225	0.029587921	0.014784229	0.069433322	0.054318207	0.039097431	0.036928595	0.066530419	0.079354354	0.047180514	0.086511512	0.107312868	0.029982761	0.020606718	0.019545935	0.025457402	0.027057613	0.012558392	0.005544433	0.022501668	0.020410688	0.010078134	0.011166722	0.016978089	0.015764375	0.011311311	0.024247859	0.025759092	0.023499889	0.015363975	0.01469247	0.016166166	0.011789567	0.003837171	0.002480258	0.011480925	0.003221277	0.003251863	0.0025887	0.005722389	0.018732622	0.009542876	0.016497053	0.024660772	0.018069458	0.011414192	0.010096207	0.014738349	0.012490268	0.006218719	0.0029891	0.017399344	0.009615171	0.007500556	0.004644923	0.015167946	0.015692081	0.009009009	0.018469859	0.023359471	0.024032366	0.020302247	0.014299021	0.020720721	0.018385052	0.00697364	0.003770437	0.018051385	0.021062729	0.018258536	0.01852825	0.028661995	0.029165276	0.017317317	0.027296741	0.033533534	USA	Apr-20	Americas	11
MT632977	0.299014537	0.183600832	0.196881222	0.320303202	0.095612689	0.0677311	0.05863559	0.077035159	0.069724827	0.029588909	0.01481809	0.069435639	0.054336703	0.039098735	0.036929827	0.066515955	0.079323634	0.047182088	0.08648103	0.107316449	0.030008787	0.020607405	0.019546587	0.025449909	0.027058516	0.012558811	0.005577986	0.022502419	0.020419711	0.01007847	0.011167095	0.016970314	0.015748218	0.011311689	0.0242153	0.025759952	0.023500673	0.015364488	0.014692961	0.016166706	0.011789961	0.003837299	0.002480341	0.011481308	0.003221384	0.003285339	0.002588786	0.00572258	0.018733247	0.009543195	0.016497603	0.024661595	0.018095087	0.011414573	0.010096544	0.014730499	0.012490685	0.006218926	0.0029892	0.017399924	0.009623834	0.007500806	0.004645078	0.01516011	0.015675921	0.00900931	0.018470475	0.02336025	0.0239998	0.020336292	0.014299498	0.020688044	0.018385665	0.006973873	0.003770563	0.018051987	0.021063432	0.018225778	0.018528869	0.028662952	0.02916625	0.017317895	0.027297652	0.033534652	USA	Apr-20	Americas	10.85714286
MT632978	0.29900456	0.183561339	0.196874652	0.320359248	0.095592815	0.067695473	0.058633634	0.077082638	0.0697225	0.029587921	0.014784229	0.069433322	0.054318207	0.039097431	0.036928595	0.066530419	0.079354354	0.047180514	0.086511512	0.107312868	0.029982761	0.020606718	0.019545935	0.025457402	0.027057613	0.012558392	0.005544433	0.022501668	0.020410688	0.010078134	0.011166722	0.016978089	0.015764375	0.011311311	0.024247859	0.025759092	0.023499889	0.015363975	0.01469247	0.016166166	0.011789567	0.003837171	0.002480258	0.011480925	0.003221277	0.003251863	0.0025887	0.005722389	0.018732622	0.009542876	0.016497053	0.024660772	0.018069458	0.011414192	0.010096207	0.014738349	0.012490268	0.006218719	0.0029891	0.017399344	0.009615171	0.007500556	0.004644923	0.015167946	0.015692081	0.009009009	0.018469859	0.023359471	0.024032366	0.020302247	0.014299021	0.020720721	0.018385052	0.00697364	0.003770437	0.018051385	0.021062729	0.018258536	0.01852825	0.028661995	0.029165276	0.017317317	0.027296741	0.033533534	USA	Mar-20	Americas	11.57142857
MT632979	0.298980149	0.183584399	0.196878097	0.320356948	0.095591592	0.067682065	0.058627543	0.077078949	0.069761292	0.029551755	0.014799537	0.069471815	0.054307648	0.039154614	0.036866629	0.066515804	0.079302916	0.047195965	0.086567688	0.107290379	0.029980405	0.020636405	0.019532772	0.02544201	0.027068929	0.012537994	0.005550174	0.022524967	0.020431822	0.010096919	0.011078081	0.016987319	0.015730597	0.011323023	0.024239565	0.025785764	0.023524221	0.015379884	0.014674282	0.016182905	0.011801775	0.003807742	0.002482826	0.011459412	0.003224612	0.00325523	0.00259138	0.005728314	0.018752018	0.009586159	0.016514134	0.024619504	0.018088168	0.011367558	0.010106661	0.01474526	0.012519902	0.006225158	0.002992195	0.01741736	0.009591725	0.007516673	0.004649732	0.015108498	0.015658227	0.009018337	0.018488983	0.023350257	0.023990447	0.020289867	0.014313827	0.020708775	0.018370687	0.006980861	0.003774341	0.018070076	0.021051137	0.018277442	0.018547435	0.028691673	0.029162074	0.017268446	0.027325005	0.033534854	USA	Mar-20	Americas	11.28571429
MT632980	0.29900456	0.183494606	0.196841286	0.320459348	0.095592815	0.067662107	0.058600267	0.077149372	0.069689134	0.029587921	0.014750862	0.069433322	0.054251474	0.039130797	0.036961962	0.066497053	0.079454454	0.04711378	0.086511512	0.107379602	0.029982761	0.020606718	0.019545935	0.025457402	0.027057613	0.012491658	0.005544433	0.022535035	0.020377322	0.0101115	0.011166722	0.016944723	0.015831109	0.011344678	0.024214492	0.025759092	0.023499889	0.015297242	0.014659104	0.0162329	0.011822934	0.003870537	0.002480258	0.011414192	0.003221277	0.003251863	0.0025887	0.005689022	0.018665888	0.009576243	0.016530419	0.024660772	0.018069458	0.011414192	0.010062841	0.014704983	0.012490268	0.006252085	0.0029891	0.017399344	0.009581804	0.007500556	0.004678289	0.015201312	0.015692081	0.008975642	0.018469859	0.023359471	0.024032366	0.020335613	0.014332388	0.020754087	0.018318318	0.00697364	0.00373707	0.018084751	0.021062729	0.018258536	0.01852825	0.028661995	0.029265376	0.017217217	0.027296741	0.033600267	USA	Mar-20	Americas	12
MT632981	0.29900456	0.183561339	0.196874652	0.320359248	0.095592815	0.067695473	0.058633634	0.077082638	0.0697225	0.029587921	0.014784229	0.069433322	0.054318207	0.039097431	0.036928595	0.066530419	0.079354354	0.047180514	0.086511512	0.107312868	0.029982761	0.020606718	0.019545935	0.025457402	0.027057613	0.012558392	0.005544433	0.022501668	0.020410688	0.010078134	0.011166722	0.016978089	0.015764375	0.011311311	0.024247859	0.025759092	0.023499889	0.015363975	0.01469247	0.016166166	0.011789567	0.003837171	0.002480258	0.011480925	0.003221277	0.003251863	0.0025887	0.005722389	0.018732622	0.009542876	0.016497053	0.024660772	0.018069458	0.011414192	0.010096207	0.014738349	0.012490268	0.006218719	0.0029891	0.017399344	0.009615171	0.007500556	0.004644923	0.015167946	0.015692081	0.009009009	0.018469859	0.023359471	0.024032366	0.020302247	0.014299021	0.020720721	0.018385052	0.00697364	0.003770437	0.018051385	0.021062729	0.018258536	0.01852825	0.028661995	0.029165276	0.017317317	0.027296741	0.033533534	USA	Apr-20	Americas	11
MT632982	0.298984269	0.183576975	0.196860468	0.320378034	0.095551588	0.067713548	0.058615913	0.07710322	0.069741117	0.029595821	0.014788176	0.069418486	0.05433271	0.03910787	0.03690508	0.066514808	0.079342167	0.047159736	0.086534611	0.107341521	0.02995739	0.02061222	0.019517778	0.025464199	0.027064838	0.012561745	0.005545914	0.022507676	0.020416138	0.010080825	0.011136328	0.016982622	0.015768585	0.011314331	0.024254333	0.02576597	0.023506163	0.015368077	0.014696393	0.016170483	0.011792715	0.003838195	0.00248092	0.011483991	0.003222137	0.003252731	0.002589391	0.005723917	0.018737623	0.009545424	0.016501457	0.024633981	0.018074283	0.01141724	0.010098903	0.014742285	0.012493603	0.006220379	0.002989898	0.017403989	0.009617738	0.007502559	0.004646163	0.01513862	0.015696271	0.009011414	0.01847479	0.023332332	0.024005407	0.020307667	0.014302839	0.020726253	0.018389961	0.006975502	0.003771444	0.018022829	0.021068353	0.018263411	0.018533198	0.028669648	0.029139688	0.017288566	0.02730403	0.033609238	USA	Mar-20	Americas	11.28571429
MT632983	0.29898359	0.183532607	0.196891769	0.320391646	0.095582014	0.067691982	0.058621669	0.077087926	0.069754303	0.029515396	0.014798054	0.069464854	0.054302206	0.039133992	0.036896333	0.066525839	0.079328368	0.047191236	0.086559014	0.107313027	0.029977401	0.020625988	0.019530815	0.02544781	0.027082916	0.012536738	0.005549618	0.022522711	0.020396377	0.010087558	0.011110369	0.016993966	0.01574572	0.011321889	0.024237136	0.025783181	0.023521864	0.015378343	0.014672812	0.016181284	0.011767194	0.003807361	0.002482577	0.011458264	0.003224289	0.003254904	0.002591121	0.00572774	0.018750139	0.0095518	0.01651248	0.024650435	0.018052958	0.011391468	0.010105649	0.014752132	0.012501948	0.006224534	0.002991895	0.017415615	0.009624162	0.00750757	0.004649266	0.015115334	0.015673357	0.009017434	0.018487131	0.023347917	0.024021441	0.020287834	0.014312393	0.0207067	0.018402244	0.006946764	0.003773963	0.018068265	0.021049028	0.018275611	0.018545577	0.028688798	0.029159152	0.017300114	0.027322267	0.033531494	USA	Mar-20	Americas	11.14285714
MT632984	0.298964313	0.183531349	0.196813955	0.320490144	0.09554521	0.067675655	0.058578628	0.07716482	0.069703088	0.029593846	0.014753816	0.069447226	0.054262337	0.039138633	0.03693599	0.066476995	0.079436991	0.047123215	0.086528835	0.107401104	0.029955391	0.020610844	0.019516475	0.025462499	0.027063031	0.01249416	0.005545544	0.022539547	0.020381402	0.010113525	0.011135585	0.016948116	0.015817592	0.01134695	0.024219341	0.025780937	0.023504594	0.015300305	0.014662039	0.01623615	0.011825301	0.003871312	0.002480755	0.011416478	0.003221922	0.003252514	0.002589218	0.005690162	0.018669626	0.00957816	0.016533729	0.02466571	0.018073077	0.011416478	0.010064856	0.014707927	0.012492769	0.006253337	0.002989699	0.017402828	0.009583723	0.007502058	0.004679226	0.015170983	0.015678536	0.00897744	0.018473557	0.023347461	0.024003805	0.020339685	0.014335258	0.020758243	0.018321986	0.006975037	0.003737819	0.018088373	0.021066947	0.018262192	0.018531961	0.028667735	0.029271237	0.017220665	0.027302207	0.033606995	USA	Apr-20	Americas	10.42857143
MT632985	0.29900456	0.183527972	0.196874652	0.320392615	0.095592815	0.067695473	0.058633634	0.077082638	0.0697225	0.029587921	0.014784229	0.069399956	0.054318207	0.039097431	0.036928595	0.066530419	0.079354354	0.047147147	0.086511512	0.107379602	0.029982761	0.020606718	0.019545935	0.025457402	0.027057613	0.012558392	0.005544433	0.022501668	0.020410688	0.010078134	0.011166722	0.016978089	0.015764375	0.011311311	0.024247859	0.025759092	0.023499889	0.015363975	0.01469247	0.016166166	0.011789567	0.003837171	0.002480258	0.011480925	0.003221277	0.003251863	0.0025887	0.005722389	0.018732622	0.009542876	0.016497053	0.024627405	0.018069458	0.011414192	0.010096207	0.014738349	0.012490268	0.006218719	0.0029891	0.017399344	0.009615171	0.007500556	0.004644923	0.015167946	0.015692081	0.009009009	0.018469859	0.023359471	0.024032366	0.020302247	0.014299021	0.020720721	0.018385052	0.00697364	0.003770437	0.018018018	0.021062729	0.018258536	0.01852825	0.028661995	0.029165276	0.017283951	0.027296741	0.033633634	USA	Apr-20	Americas	10.71428571
MT632986	0.299088129	0.18353072	0.196841813	0.320339172	0.095676953	0.067684181	0.058623853	0.07706978	0.069744231	0.029582986	0.014781763	0.06942174	0.054309147	0.039090909	0.036922435	0.066519322	0.079341118	0.047172644	0.086497081	0.107328329	0.030044482	0.020603281	0.019542674	0.025453155	0.027086461	0.012556297	0.005543508	0.022497915	0.020407284	0.010076453	0.01116486	0.016975257	0.015745065	0.011309425	0.024243814	0.025771476	0.02352933	0.015361412	0.014690019	0.01616347	0.011787601	0.00383653	0.002479844	0.01147901	0.00322074	0.003251321	0.002588268	0.005721435	0.018729497	0.009541284	0.016494301	0.024656658	0.018066444	0.011412288	0.010094523	0.014735891	0.012488185	0.006217681	0.002988602	0.017396441	0.009613567	0.007499305	0.004644148	0.015165416	0.015672783	0.009007506	0.018466778	0.023372255	0.024028357	0.02029886	0.014296636	0.020717264	0.018381985	0.006972477	0.003769808	0.018048374	0.021059216	0.018255491	0.01852516	0.028657214	0.029193773	0.017314429	0.027292188	0.03352794	USA	Mar-20	Americas	12
MT632987	0.299014537	0.183500729	0.196847854	0.320436673	0.095612689	0.067664364	0.058602222	0.077135262	0.069691459	0.029588909	0.014751354	0.069435639	0.054269968	0.039132103	0.036963195	0.066482588	0.079423738	0.047115353	0.086514398	0.107383185	0.030008787	0.020607405	0.019546587	0.025449909	0.027058516	0.012492075	0.005544618	0.022535787	0.020386344	0.010111838	0.011167095	0.016936946	0.015814953	0.011345057	0.0242153	0.025759952	0.023500673	0.015297752	0.014659593	0.016233441	0.011823329	0.003870666	0.002480341	0.011414573	0.003221384	0.003251971	0.002588786	0.005689212	0.018666511	0.009576562	0.016530971	0.024661595	0.018095087	0.011414573	0.010063176	0.014697131	0.012490685	0.006252294	0.0029892	0.017399924	0.009590466	0.007500806	0.004678446	0.015193478	0.015675921	0.008975942	0.018470475	0.02336025	0.0239998	0.020336292	0.014332866	0.02075478	0.01831893	0.006973873	0.003737195	0.018085355	0.021063432	0.018259146	0.018528869	0.028662952	0.029266353	0.017217792	0.027297652	0.033601388	USA	Apr-20	Americas	10.42857143
MT632988	0.299134892	0.183518475	0.19682868	0.320317799	0.095737287	0.067679666	0.058619942	0.077064638	0.069739578	0.029581012	0.014780776	0.069417109	0.054305523	0.039088301	0.036919972	0.066514884	0.079335824	0.047169497	0.08649131	0.107321168	0.030109195	0.020601906	0.019541371	0.025451457	0.027084654	0.012555459	0.005543139	0.022496414	0.020405922	0.01007578	0.011164115	0.016974125	0.015744015	0.01130867	0.024242197	0.025769757	0.02352776	0.015360387	0.014689039	0.016162391	0.011786814	0.003836274	0.002479679	0.011478244	0.003220525	0.003251104	0.002588095	0.005721053	0.018728247	0.009540648	0.0164932	0.024655013	0.018065239	0.011411527	0.01009385	0.014734908	0.012487351	0.006217267	0.002988402	0.017395281	0.009612925	0.007498805	0.004643838	0.015164404	0.015671737	0.009006905	0.018465546	0.023370695	0.024026754	0.020297506	0.014295682	0.020715882	0.018380759	0.006972012	0.003769557	0.018047169	0.021057811	0.018254273	0.018523924	0.028655302	0.029191825	0.017313274	0.027290367	0.033525703	USA	Mar-20	Americas	12
MT632989	0.298954336	0.183558596	0.196874131	0.320412704	0.095542021	0.067706769	0.058626731	0.077078814	0.069734134	0.029592858	0.014786696	0.069411536	0.054327271	0.039103955	0.036918071	0.066524835	0.079334223	0.047155014	0.086525947	0.107397519	0.029954391	0.020610156	0.019524167	0.025453307	0.027062128	0.012560487	0.005545358	0.022505423	0.020414094	0.010079815	0.011143556	0.016989265	0.01575032	0.011313199	0.024251905	0.025763391	0.02350381	0.015366539	0.014694922	0.016168864	0.011791535	0.003837811	0.002480672	0.011482841	0.003221814	0.003252406	0.002589132	0.005723344	0.018735747	0.009544469	0.016499805	0.024631515	0.018072473	0.011416097	0.010106235	0.014732466	0.012492352	0.006219756	0.002989599	0.017402247	0.009616775	0.007501808	0.004654041	0.015145447	0.015678013	0.009010512	0.018472941	0.023363368	0.024003004	0.020305634	0.014301407	0.020724178	0.018388119	0.006974804	0.003771066	0.018021025	0.021066244	0.018261583	0.018531342	0.028666778	0.029170143	0.017286835	0.027301296	0.033639246	USA	Mar-20	Americas	12
MT632990	0.29900456	0.183561339	0.196874652	0.320359248	0.095592815	0.067695473	0.058633634	0.077082638	0.0697225	0.029587921	0.014784229	0.069433322	0.054318207	0.039097431	0.036928595	0.066530419	0.079354354	0.047180514	0.086511512	0.107312868	0.029982761	0.020606718	0.019545935	0.025457402	0.027057613	0.012558392	0.005544433	0.022501668	0.020410688	0.010078134	0.011166722	0.016978089	0.015764375	0.011311311	0.024247859	0.025759092	0.023499889	0.015363975	0.01469247	0.016166166	0.011789567	0.003837171	0.002480258	0.011480925	0.003221277	0.003251863	0.0025887	0.005722389	0.018732622	0.009542876	0.016497053	0.024660772	0.018069458	0.011414192	0.010096207	0.014738349	0.012490268	0.006218719	0.0029891	0.017399344	0.009615171	0.007500556	0.004644923	0.015167946	0.015692081	0.009009009	0.018469859	0.023359471	0.024032366	0.020302247	0.014299021	0.020720721	0.018385052	0.00697364	0.003770437	0.018051385	0.021062729	0.018258536	0.01852825	0.028661995	0.029165276	0.017317317	0.027296741	0.033533534	USA	Mar-20	Americas	14.28571429
MT632991	0.298967409	0.183574234	0.196893325	0.320364745	0.095567536	0.067708159	0.058625697	0.077066017	0.069752757	0.02956738	0.014790644	0.069430072	0.054341779	0.039131088	0.036911239	0.066509219	0.079288647	0.047167607	0.086549054	0.107359437	0.029962391	0.020624006	0.019521036	0.025460104	0.027069355	0.01253046	0.005546839	0.022528124	0.020419546	0.010090852	0.011138187	0.016977112	0.015721145	0.01131622	0.024258381	0.025770271	0.023510087	0.015370642	0.014698846	0.016173182	0.011794683	0.003838836	0.002481334	0.011452526	0.003222675	0.003253274	0.002589823	0.005724872	0.018740751	0.009547017	0.016504212	0.024638092	0.0180773	0.011427491	0.010100589	0.0147364	0.012495688	0.006221417	0.002990397	0.017423585	0.009619343	0.007512156	0.004646938	0.015132801	0.0156822	0.009012919	0.018477874	0.023336226	0.024009413	0.020277676	0.014305226	0.020696331	0.01839303	0.006976667	0.003772073	0.018025837	0.02107187	0.01826646	0.018536291	0.028674433	0.029144552	0.017291451	0.027308587	0.033614848	USA	Mar-20	Americas	11.85714286
MT632992	0.298994248	0.183583102	0.196867038	0.320355351	0.095571465	0.067682432	0.05861787	0.077122481	0.069743444	0.029563432	0.01478867	0.069454179	0.054351212	0.039109175	0.036906312	0.066500339	0.079311438	0.047228063	0.086537499	0.107278351	0.029966735	0.020612908	0.01951843	0.025473393	0.027065741	0.012528787	0.005546099	0.022508428	0.020425164	0.010081161	0.0111367	0.016974845	0.015752423	0.011348086	0.024255143	0.02576683	0.023506948	0.015335214	0.014696884	0.016204399	0.011759732	0.003838323	0.002481003	0.011484374	0.003222244	0.00325284	0.002589477	0.005724108	0.018738249	0.009545743	0.016502008	0.02466818	0.01808323	0.011417621	0.01009924	0.014751121	0.01249402	0.006220587	0.002989998	0.01740457	0.009626403	0.007502809	0.004646318	0.015130781	0.015680106	0.009011715	0.018475407	0.023333111	0.024006208	0.020308345	0.014303317	0.020693568	0.018423951	0.006975735	0.00377157	0.018056807	0.021069056	0.018264021	0.018533816	0.028670605	0.029140661	0.017322519	0.027304941	0.03351023	USA	Mar-20	Americas	11.14285714
MT632993	0.29900456	0.183561339	0.196874652	0.320359248	0.095592815	0.067695473	0.058633634	0.077082638	0.0697225	0.029587921	0.014784229	0.069433322	0.054318207	0.039097431	0.036928595	0.066530419	0.079354354	0.047180514	0.086511512	0.107312868	0.029982761	0.020606718	0.019545935	0.025457402	0.027057613	0.012558392	0.005544433	0.022501668	0.020410688	0.010078134	0.011166722	0.016978089	0.015764375	0.011311311	0.024247859	0.025759092	0.023499889	0.015363975	0.01469247	0.016166166	0.011789567	0.003837171	0.002480258	0.011480925	0.003221277	0.003251863	0.0025887	0.005722389	0.018732622	0.009542876	0.016497053	0.024660772	0.018069458	0.011414192	0.010096207	0.014738349	0.012490268	0.006218719	0.0029891	0.017399344	0.009615171	0.007500556	0.004644923	0.015167946	0.015692081	0.009009009	0.018469859	0.023359471	0.024032366	0.020302247	0.014299021	0.020720721	0.018385052	0.00697364	0.003770437	0.018051385	0.021062729	0.018258536	0.01852825	0.028661995	0.029165276	0.017317317	0.027296741	0.033533534	USA	Apr-20	Americas	11
MT632994	0.299258345	0.183512354	0.196788756	0.320240399	0.095900883	0.067677408	0.058601308	0.077045389	0.069737252	0.029580025	0.014780283	0.069414793	0.054303712	0.039086997	0.036902062	0.066495986	0.07929982	0.047167923	0.086488425	0.107284231	0.030308337	0.020601219	0.0195157	0.025442269	0.02708375	0.01255504	0.005542954	0.022495663	0.020405242	0.010075444	0.011138724	0.016981898	0.01574349	0.011308293	0.024241388	0.025752218	0.023526975	0.015359875	0.014688549	0.016161852	0.011786421	0.003836147	0.002479596	0.011477862	0.003220417	0.003250995	0.002588009	0.005720862	0.018727622	0.00954033	0.01649265	0.024654191	0.018064636	0.011411146	0.010101852	0.014726077	0.012486935	0.006217059	0.002988303	0.017394701	0.009612605	0.007498554	0.004652023	0.01513888	0.015671214	0.009006605	0.01846493	0.023353237	0.023992595	0.020296829	0.014295205	0.020715191	0.018380145	0.006971779	0.003769431	0.018046567	0.021057109	0.018253664	0.018523306	0.028654347	0.029157493	0.017312696	0.027289457	0.033524585	USA	Mar-20	Americas	12
MT632995	0.299051337	0.18354909	0.196861515	0.320337871	0.095619801	0.067690956	0.058629721	0.077077495	0.069751212	0.029585947	0.014783242	0.069428689	0.054314582	0.039094822	0.036926131	0.06652598	0.079349059	0.047177366	0.086505739	0.107305708	0.02998076	0.020605343	0.019544631	0.025455703	0.027089172	0.012557554	0.005544063	0.022500167	0.020409326	0.010077461	0.011165977	0.016976956	0.015763324	0.011310557	0.024246241	0.025757374	0.023531685	0.01536295	0.01469149	0.016165087	0.011788781	0.003836914	0.002480093	0.011480159	0.003221062	0.003251646	0.002588527	0.005722007	0.018731372	0.009542239	0.016495952	0.024659126	0.018068253	0.01141343	0.010095534	0.014737366	0.012489435	0.006218304	0.002988901	0.017398183	0.009614529	0.007500056	0.004644613	0.015166934	0.015691034	0.009008408	0.018468626	0.023357912	0.024030762	0.020300892	0.014298067	0.020719338	0.018383825	0.006973175	0.003770186	0.01805018	0.021061324	0.018257318	0.018527014	0.028660083	0.02916333	0.017316162	0.02729492	0.033531296	USA	Mar-20	Americas	11.57142857
MT632996	0.29900456	0.183561339	0.196874652	0.320359248	0.095592815	0.067695473	0.058633634	0.077082638	0.0697225	0.029587921	0.014784229	0.069433322	0.054318207	0.039097431	0.036928595	0.066530419	0.079354354	0.047180514	0.086511512	0.107312868	0.029982761	0.020606718	0.019545935	0.025457402	0.027057613	0.012558392	0.005544433	0.022501668	0.020410688	0.010078134	0.011166722	0.016978089	0.015764375	0.011311311	0.024247859	0.025759092	0.023499889	0.015363975	0.01469247	0.016166166	0.011789567	0.003837171	0.002480258	0.011480925	0.003221277	0.003251863	0.0025887	0.005722389	0.018732622	0.009542876	0.016497053	0.024660772	0.018069458	0.011414192	0.010096207	0.014738349	0.012490268	0.006218719	0.0029891	0.017399344	0.009615171	0.007500556	0.004644923	0.015167946	0.015692081	0.009009009	0.018469859	0.023359471	0.024032366	0.020302247	0.014299021	0.020720721	0.018385052	0.00697364	0.003770437	0.018051385	0.021062729	0.018258536	0.01852825	0.028661995	0.029165276	0.017317317	0.027296741	0.033533534	USA	Mar-20	Americas	12
MT632997	0.298967409	0.183574234	0.196893325	0.320364745	0.095584226	0.067691469	0.058625697	0.077066017	0.069752757	0.029600761	0.014790644	0.069430072	0.054325088	0.039081016	0.036911239	0.0665426	0.079288647	0.047200988	0.086549054	0.107326056	0.029970736	0.020632351	0.019521036	0.025460104	0.027069355	0.012563842	0.005546839	0.022511433	0.020427891	0.010049126	0.011138187	0.017010493	0.015721145	0.01131622	0.024258381	0.025770271	0.023510087	0.015370642	0.014698846	0.016173182	0.011794683	0.003838836	0.002481334	0.011485908	0.003222675	0.003253274	0.002589823	0.005724872	0.018740751	0.009547017	0.01647083	0.024671474	0.018085645	0.011402455	0.010100589	0.0147364	0.012495688	0.006221417	0.002990397	0.017373513	0.009627689	0.007503811	0.004646938	0.015132801	0.0156822	0.009012919	0.018477874	0.023369608	0.024009413	0.020277676	0.014305226	0.020696331	0.01839303	0.006976667	0.003772073	0.018059218	0.021038489	0.01826646	0.018536291	0.028674433	0.029144552	0.017324832	0.027341968	0.033514704	USA	Mar-20	Americas	11.57142857
MT632998	0.299027949	0.183555214	0.196868084	0.320348559	0.095589626	0.067693215	0.058631677	0.077080066	0.06975354	0.029586934	0.014783735	0.069431006	0.054316395	0.039096126	0.036927363	0.066528199	0.079351707	0.04717894	0.086508625	0.107309288	0.02998176	0.02060603	0.019545283	0.025456552	0.027090076	0.012557973	0.005544248	0.022500918	0.020410007	0.010077797	0.01116635	0.016977523	0.015763849	0.011310934	0.02424705	0.025758233	0.023499105	0.015363462	0.01469198	0.016165627	0.011789174	0.003837042	0.002480175	0.011480542	0.003221169	0.003251754	0.002588613	0.005722198	0.018731996	0.009542558	0.016496502	0.024659949	0.018068855	0.011413811	0.01009587	0.014737858	0.012489851	0.006218511	0.002989	0.017398763	0.00961485	0.007500306	0.004644768	0.01516744	0.015691557	0.009008708	0.018469242	0.023358691	0.024031564	0.020301569	0.014298544	0.020720029	0.018384438	0.006973408	0.003770311	0.018050782	0.021062027	0.018257927	0.018527632	0.028661039	0.029164303	0.01731674	0.02729583	0.033532415	USA	Apr-20	Americas	11
MT632999	0.29900456	0.183561339	0.196874652	0.320359248	0.095592815	0.067695473	0.058633634	0.077082638	0.0697225	0.029587921	0.014784229	0.069433322	0.054318207	0.039097431	0.036928595	0.066530419	0.079354354	0.047180514	0.086511512	0.107312868	0.029982761	0.020606718	0.019545935	0.025457402	0.027057613	0.012558392	0.005544433	0.022501668	0.020410688	0.010078134	0.011166722	0.016978089	0.015764375	0.011311311	0.024247859	0.025759092	0.023499889	0.015363975	0.01469247	0.016166166	0.011789567	0.003837171	0.002480258	0.011480925	0.003221277	0.003251863	0.0025887	0.005722389	0.018732622	0.009542876	0.016497053	0.024660772	0.018069458	0.011414192	0.010096207	0.014738349	0.012490268	0.006218719	0.0029891	0.017399344	0.009615171	0.007500556	0.004644923	0.015167946	0.015692081	0.009009009	0.018469859	0.023359471	0.024032366	0.020302247	0.014299021	0.020720721	0.018385052	0.00697364	0.003770437	0.018051385	0.021062729	0.018258536	0.01852825	0.028661995	0.029165276	0.017317317	0.027296741	0.033533534	USA	Mar-20	Americas	11.57142857
MT633000	0.29900456	0.183494606	0.196841286	0.320459348	0.095592815	0.067662107	0.058600267	0.077149372	0.069689134	0.029587921	0.014750862	0.069433322	0.054251474	0.039130797	0.036961962	0.066497053	0.079454454	0.04711378	0.086511512	0.107379602	0.029982761	0.020606718	0.019545935	0.025457402	0.027057613	0.012491658	0.005544433	0.022535035	0.020377322	0.0101115	0.011166722	0.016944723	0.015831109	0.011344678	0.024214492	0.025759092	0.023499889	0.015297242	0.014659104	0.0162329	0.011822934	0.003870537	0.002480258	0.011414192	0.003221277	0.003251863	0.0025887	0.005689022	0.018665888	0.009576243	0.016530419	0.024660772	0.018069458	0.011414192	0.010062841	0.014704983	0.012490268	0.006252085	0.0029891	0.017399344	0.009581804	0.007500556	0.004678289	0.015201312	0.015692081	0.008975642	0.018469859	0.023359471	0.024032366	0.020335613	0.014332388	0.020754087	0.018318318	0.00697364	0.00373707	0.018084751	0.021062729	0.018258536	0.01852825	0.028661995	0.029265376	0.017217217	0.027296741	0.033600267	USA	Mar-20	Americas	11.42857143
MT633001	0.298994248	0.183583102	0.196867038	0.320355351	0.095571465	0.067715808	0.05861787	0.077089105	0.069743444	0.029530056	0.01478867	0.069487556	0.054351212	0.039109175	0.036906312	0.066500339	0.079311438	0.047228063	0.086537499	0.107278351	0.029966735	0.020612908	0.01951843	0.025473393	0.027065741	0.012528787	0.005546099	0.022541804	0.020425164	0.010081161	0.0111367	0.016974845	0.015752423	0.011314709	0.024255143	0.02576683	0.023506948	0.01536859	0.014696884	0.016171022	0.011793109	0.00377157	0.002481003	0.011484374	0.003222244	0.00325284	0.002589477	0.005724108	0.018738249	0.00957912	0.016502008	0.02466818	0.01808323	0.011417621	0.01009924	0.014751121	0.01249402	0.006220587	0.002989998	0.01740457	0.009626403	0.007502809	0.004646318	0.015130781	0.015680106	0.009011715	0.018475407	0.023333111	0.024006208	0.020308345	0.014303317	0.020693568	0.018390574	0.007009112	0.00377157	0.018056807	0.021069056	0.018264021	0.018533816	0.028670605	0.029140661	0.017322519	0.027304941	0.03351023	USA	Mar-20	Americas	12.14285714
MT633002	0.299158272	0.183512354	0.196822114	0.320307114	0.095767452	0.067677408	0.058617987	0.077062068	0.069737252	0.029580025	0.014780283	0.069414793	0.054303712	0.039086997	0.03691874	0.066512665	0.079333178	0.047167923	0.086488425	0.107317588	0.030141548	0.020601219	0.019540719	0.025450608	0.02708375	0.01255504	0.005542954	0.022495663	0.020405242	0.010075444	0.011163742	0.016973558	0.01574349	0.011308293	0.024241388	0.025768897	0.023526975	0.015359875	0.014688549	0.016161852	0.011786421	0.003836147	0.002479596	0.011477862	0.003220417	0.003250995	0.002588009	0.005720862	0.018727622	0.00954033	0.01649265	0.024654191	0.018064636	0.011411146	0.010093513	0.014734416	0.012486935	0.006217059	0.002988303	0.017394701	0.009612605	0.007498554	0.004643683	0.015163898	0.015671214	0.009006605	0.01846493	0.023369916	0.024025952	0.020296829	0.014295205	0.020715191	0.018380145	0.006971779	0.003769431	0.018046567	0.021057109	0.018253664	0.018523306	0.028654347	0.029190851	0.017312696	0.027289457	0.033524585	USA	Mar-20	Americas	11.85714286
MT633003	0.298967753	0.183579715	0.196894362	0.320357949	0.095535645	0.06770225	0.058622818	0.07707367	0.06976285	0.029590883	0.014785709	0.069440273	0.054323645	0.039101345	0.036948977	0.066520395	0.079328928	0.047185237	0.086520172	0.107323612	0.029952392	0.020608781	0.019522864	0.025451608	0.027093692	0.012559649	0.005544988	0.022503921	0.020412732	0.010079143	0.011159498	0.016971446	0.015749269	0.011312444	0.024250286	0.025761671	0.023502241	0.015365513	0.014693941	0.016167785	0.011790748	0.003837555	0.002480506	0.011482075	0.003221599	0.003252189	0.002588959	0.005722962	0.018734497	0.009543832	0.016498704	0.024663241	0.018071267	0.011415335	0.010105561	0.014731482	0.012491518	0.006219341	0.002989399	0.017401086	0.009616133	0.007501307	0.004670415	0.015161122	0.015676967	0.009009911	0.018471708	0.023361809	0.024001402	0.020304279	0.014300453	0.020722795	0.018386892	0.006974338	0.003770815	0.018053192	0.021064838	0.018260364	0.018530105	0.028664865	0.029168196	0.017319051	0.027299474	0.033536891	USA	Mar-20	Americas	11.57142857
MT633004	0.298980829	0.183628737	0.196846802	0.320343358	0.095577845	0.067720329	0.058621783	0.077060872	0.0697481	0.029598785	0.014789657	0.069458816	0.054354841	0.039111786	0.036908775	0.0664714	0.079283354	0.047197837	0.086509897	0.10735227	0.029968735	0.020630973	0.019519733	0.025458404	0.027067548	0.012563003	0.005546469	0.02250993	0.020426527	0.010081834	0.011137443	0.016975978	0.015720095	0.011315464	0.024256762	0.02576855	0.023508517	0.015369616	0.014697865	0.016172102	0.011793896	0.003838579	0.002481169	0.011485141	0.00322246	0.003253057	0.00258965	0.00572449	0.0187395	0.00954638	0.01650311	0.024669827	0.018084438	0.011435072	0.010099914	0.014735416	0.012494854	0.006221002	0.002990198	0.017405732	0.009627046	0.00750331	0.004646628	0.015131791	0.015647774	0.009012317	0.01847664	0.023334668	0.024007811	0.020276322	0.014304271	0.02069495	0.018391802	0.006976201	0.003771821	0.018058013	0.021070463	0.01826524	0.018535053	0.02863914	0.029175985	0.017323676	0.027273385	0.033579225	USA	Mar-20	Americas	12.28571429
MT633005	0.299014537	0.183567464	0.196881222	0.32033657	0.095612689	0.067697732	0.05863559	0.077068526	0.069724827	0.029588909	0.014784722	0.069435639	0.054336703	0.039098735	0.036929827	0.066515955	0.079323634	0.047182088	0.086514398	0.107316449	0.030008787	0.020607405	0.019546587	0.025449909	0.027058516	0.012558811	0.005544618	0.022502419	0.020419711	0.01007847	0.011167095	0.016970314	0.015748218	0.011311689	0.024248668	0.025759952	0.023500673	0.015364488	0.014692961	0.016166706	0.011789961	0.003837299	0.002480341	0.011481308	0.003221384	0.003251971	0.002588786	0.00572258	0.018733247	0.009543195	0.016497603	0.024661595	0.018095087	0.011414573	0.010096544	0.014730499	0.012490685	0.006218926	0.0029892	0.017399924	0.009623834	0.007500806	0.004645078	0.01516011	0.015675921	0.00900931	0.018470475	0.02336025	0.0239998	0.020302924	0.014299498	0.020721412	0.018385665	0.006973873	0.003770563	0.018051987	0.021063432	0.018259146	0.018528869	0.028662952	0.02916625	0.017317895	0.027297652	0.033534652	USA	Mar-20	Americas	11.85714286
MT633006	0.299004228	0.183622608	0.196873609	0.320299288	0.095574655	0.067718069	0.058619826	0.0770583	0.06977915	0.029597797	0.014789163	0.069456498	0.054353026	0.039110481	0.036907543	0.066502559	0.079280708	0.047196262	0.086540387	0.107281931	0.029967735	0.020630285	0.019519081	0.025457555	0.027100022	0.012562583	0.005546284	0.022509179	0.020425846	0.010081498	0.011137072	0.016975412	0.015719571	0.011315087	0.024255952	0.02576769	0.023507733	0.015369103	0.014697374	0.016171562	0.011793502	0.003838451	0.002481086	0.011484757	0.003222352	0.003252948	0.002589564	0.005724299	0.018738874	0.009546061	0.016502559	0.024669003	0.018083834	0.011434691	0.010099577	0.014734924	0.012494437	0.006220794	0.002990098	0.017405151	0.009626725	0.00750306	0.004646473	0.015131286	0.01568063	0.009012016	0.018476024	0.02333389	0.024007009	0.020275645	0.014303794	0.020694259	0.018391188	0.006975968	0.003771696	0.01805741	0.02106976	0.018264631	0.018534435	0.028671562	0.029141633	0.017323097	0.027305852	0.033511348	USA	Mar-20	Americas	11.14285714
MT633007	0.299013879	0.18348971	0.196912529	0.320383541	0.095593064	0.067676161	0.058624662	0.077119993	0.069737999	0.029508498	0.014794595	0.069415228	0.054356295	0.039124846	0.036904404	0.066526985	0.079309827	0.047180206	0.086572173	0.107321335	0.029970394	0.020621167	0.019534598	0.025466905	0.027076586	0.012533807	0.005548321	0.022484056	0.020425	0.0100852	0.01111612	0.016998342	0.015725344	0.011319243	0.024264861	0.025810545	0.023516367	0.015341358	0.014669382	0.016210892	0.011764444	0.003806471	0.002481997	0.011455586	0.003223536	0.003254143	0.002590515	0.005726402	0.018745757	0.009549568	0.01647523	0.024644674	0.018082129	0.011422196	0.010111634	0.014740336	0.012499026	0.006223079	0.002991196	0.017411544	0.009621913	0.007505815	0.004656527	0.015120149	0.015686389	0.009015326	0.01848281	0.02334246	0.024015827	0.020283092	0.014309048	0.02070186	0.018397943	0.00694514	0.003773081	0.018064042	0.021077498	0.018271339	0.018541242	0.028682093	0.029152337	0.01729607	0.027349272	0.033523657	USA	Mar-20	Americas	11.85714286
MT633008	0.299017972	0.18354909	0.196861515	0.320371235	0.095586436	0.067690956	0.058629721	0.077077495	0.069751212	0.029585947	0.014783242	0.069428689	0.054314582	0.039094822	0.036926131	0.06652598	0.079349059	0.047177366	0.086505739	0.107339072	0.02998076	0.020605343	0.019544631	0.025455703	0.027089172	0.012557554	0.005544063	0.022500167	0.020409326	0.010077461	0.011165977	0.016976956	0.015746641	0.011310557	0.024246241	0.025774056	0.023498321	0.01536295	0.01469149	0.016165087	0.011788781	0.003836914	0.002480093	0.011480159	0.003221062	0.003251646	0.002588527	0.005722007	0.018731372	0.009542239	0.016495952	0.024659126	0.018068253	0.01141343	0.010095534	0.014737366	0.012489435	0.006218304	0.002988901	0.017398183	0.009614529	0.007500056	0.004644613	0.015166934	0.015674352	0.009008408	0.018468626	0.023374594	0.024030762	0.020300892	0.014298067	0.020719338	0.018383825	0.006973175	0.003770186	0.01805018	0.021061324	0.018257318	0.018527014	0.028660083	0.029196695	0.017316162	0.02729492	0.033531296	USA	Apr-20	Americas	10.85714286
MT633009	0.299027949	0.183555214	0.196868084	0.320348559	0.095589626	0.067693215	0.058631677	0.077080066	0.06975354	0.029586934	0.014783735	0.069431006	0.054316395	0.039096126	0.036927363	0.066528199	0.079351707	0.04717894	0.086508625	0.107309288	0.02998176	0.02060603	0.019545283	0.025456552	0.027090076	0.012557973	0.005544248	0.022500918	0.020410007	0.010077797	0.01116635	0.016977523	0.015763849	0.011310934	0.02424705	0.025758233	0.023499105	0.015363462	0.01469198	0.016165627	0.011789174	0.003837042	0.002480175	0.011480542	0.003221169	0.003251754	0.002588613	0.005722198	0.018731996	0.009542558	0.016496502	0.024659949	0.018068855	0.011413811	0.01009587	0.014737858	0.012489851	0.006218511	0.002989	0.017398763	0.00961485	0.007500306	0.004644768	0.01516744	0.015691557	0.009008708	0.018469242	0.023358691	0.024031564	0.020301569	0.014298544	0.020720029	0.018384438	0.006973408	0.003770311	0.018050782	0.021062027	0.018257927	0.018527632	0.028661039	0.029164303	0.01731674	0.02729583	0.033532415	USA	Mar-20	Americas	11.57142857
MT633010	0.29900456	0.183561339	0.196874652	0.320359248	0.095592815	0.067695473	0.058633634	0.077082638	0.0697225	0.029587921	0.014784229	0.069433322	0.054318207	0.039097431	0.036928595	0.066530419	0.079354354	0.047180514	0.086511512	0.107312868	0.029982761	0.020606718	0.019545935	0.025457402	0.027057613	0.012558392	0.005544433	0.022501668	0.020410688	0.010078134	0.011166722	0.016978089	0.015764375	0.011311311	0.024247859	0.025759092	0.023499889	0.015363975	0.01469247	0.016166166	0.011789567	0.003837171	0.002480258	0.011480925	0.003221277	0.003251863	0.0025887	0.005722389	0.018732622	0.009542876	0.016497053	0.024660772	0.018069458	0.011414192	0.010096207	0.014738349	0.012490268	0.006218719	0.0029891	0.017399344	0.009615171	0.007500556	0.004644923	0.015167946	0.015692081	0.009009009	0.018469859	0.023359471	0.024032366	0.020302247	0.014299021	0.020720721	0.018385052	0.00697364	0.003770437	0.018051385	0.021062729	0.018258536	0.01852825	0.028661995	0.029165276	0.017317317	0.027296741	0.033533534	USA	Apr-20	Americas	11
MT633011	0.298954336	0.183591968	0.196874131	0.320379331	0.095542021	0.067706769	0.058626731	0.077078814	0.069734134	0.029592858	0.014786696	0.069444908	0.054327271	0.039103955	0.036918071	0.066524835	0.079334223	0.047188386	0.086525947	0.107330775	0.029954391	0.020610156	0.019524167	0.025453307	0.027062128	0.012560487	0.005545358	0.022505423	0.020414094	0.010079815	0.011143556	0.016989265	0.01575032	0.011313199	0.024251905	0.025763391	0.02350381	0.015366539	0.014694922	0.016168864	0.011791535	0.003837811	0.002480672	0.011482841	0.003221814	0.003252406	0.002589132	0.005723344	0.018735747	0.009544469	0.016499805	0.024664887	0.018072473	0.011416097	0.010106235	0.014732466	0.012492352	0.006219756	0.002989599	0.017402247	0.009616775	0.007501808	0.004654041	0.015145447	0.015678013	0.009010512	0.018472941	0.023363368	0.024003004	0.020305634	0.014301407	0.020724178	0.018388119	0.006974804	0.003771066	0.018054397	0.021066244	0.018261583	0.018531342	0.028666778	0.029170143	0.017320207	0.027301296	0.033539129	USA	Mar-20	Americas	11.28571429
MT633013	0.299007665	0.183604223	0.196853898	0.320333967	0.095548399	0.067711288	0.058613957	0.077100646	0.069772163	0.029594834	0.014787683	0.069449543	0.054330897	0.039106565	0.036903848	0.066512588	0.079339519	0.047191536	0.086531722	0.10727119	0.029956391	0.020611532	0.019517127	0.025463349	0.027097309	0.012561326	0.005545729	0.022506925	0.020415457	0.010080488	0.011135957	0.016982056	0.015768058	0.011313954	0.024253524	0.02576511	0.023505379	0.015367564	0.014695903	0.016169943	0.011792322	0.003838067	0.002480837	0.011483608	0.003222029	0.003252623	0.002589305	0.005723726	0.018736998	0.009545106	0.016500907	0.024666533	0.01807368	0.011416859	0.010098566	0.014741793	0.012493186	0.006220172	0.002989799	0.017403409	0.009617417	0.007502308	0.004646008	0.015138115	0.015695747	0.009011114	0.018474174	0.023331553	0.024004606	0.02030699	0.014302362	0.020725562	0.018389347	0.006975269	0.003771318	0.018055602	0.02106765	0.018262802	0.018532579	0.028668691	0.029138716	0.017321363	0.027303118	0.033507993	USA	Apr-20	Americas	11
MT633014	0.29900456	0.183561339	0.196874652	0.320359248	0.095592815	0.067695473	0.058633634	0.077082638	0.0697225	0.029587921	0.014784229	0.069433322	0.054318207	0.039097431	0.036928595	0.066530419	0.079354354	0.047180514	0.086511512	0.107312868	0.029982761	0.020606718	0.019545935	0.025457402	0.027057613	0.012558392	0.005544433	0.022501668	0.020410688	0.010078134	0.011166722	0.016978089	0.015764375	0.011311311	0.024247859	0.025759092	0.023499889	0.015363975	0.01469247	0.016166166	0.011789567	0.003837171	0.002480258	0.011480925	0.003221277	0.003251863	0.0025887	0.005722389	0.018732622	0.009542876	0.016497053	0.024660772	0.018069458	0.011414192	0.010096207	0.014738349	0.012490268	0.006218719	0.0029891	0.017399344	0.009615171	0.007500556	0.004644923	0.015167946	0.015692081	0.009009009	0.018469859	0.023359471	0.024032366	0.020302247	0.014299021	0.020720721	0.018385052	0.00697364	0.003770437	0.018051385	0.021062729	0.018258536	0.01852825	0.028661995	0.029165276	0.017317317	0.027296741	0.033533534	USA	Mar-20	Americas	12
MT633015	0.298954336	0.183591968	0.196874131	0.320379331	0.095542021	0.067706769	0.058626731	0.077078814	0.069734134	0.029592858	0.014786696	0.069444908	0.054327271	0.039103955	0.036918071	0.066524835	0.079334223	0.047188386	0.086525947	0.107330775	0.029954391	0.020610156	0.019524167	0.025453307	0.027062128	0.012560487	0.005545358	0.022505423	0.020414094	0.010079815	0.011143556	0.016989265	0.01575032	0.011313199	0.024251905	0.025763391	0.02350381	0.015366539	0.014694922	0.016168864	0.011791535	0.003837811	0.002480672	0.011482841	0.003221814	0.003252406	0.002589132	0.005723344	0.018735747	0.009544469	0.016499805	0.024664887	0.018072473	0.011416097	0.010106235	0.014732466	0.012492352	0.006219756	0.002989599	0.017402247	0.009616775	0.007501808	0.004654041	0.015145447	0.015678013	0.009010512	0.018472941	0.023363368	0.024003004	0.020305634	0.014301407	0.020724178	0.018388119	0.006974804	0.003771066	0.018054397	0.021066244	0.018261583	0.018531342	0.028666778	0.029170143	0.017320207	0.027301296	0.033539129	USA	Mar-20	Americas	12
MT633016	0.29900456	0.183561339	0.196874652	0.320359248	0.095592815	0.067695473	0.058633634	0.077082638	0.0697225	0.029587921	0.014784229	0.069433322	0.054318207	0.039097431	0.036928595	0.066530419	0.079354354	0.047180514	0.086511512	0.107312868	0.029982761	0.020606718	0.019545935	0.025457402	0.027057613	0.012558392	0.005544433	0.022501668	0.020410688	0.010078134	0.011166722	0.016978089	0.015764375	0.011311311	0.024247859	0.025759092	0.023499889	0.015363975	0.01469247	0.016166166	0.011789567	0.003837171	0.002480258	0.011480925	0.003221277	0.003251863	0.0025887	0.005722389	0.018732622	0.009542876	0.016497053	0.024660772	0.018069458	0.011414192	0.010096207	0.014738349	0.012490268	0.006218719	0.0029891	0.017399344	0.009615171	0.007500556	0.004644923	0.015167946	0.015692081	0.009009009	0.018469859	0.023359471	0.024032366	0.020302247	0.014299021	0.020720721	0.018385052	0.00697364	0.003770437	0.018051385	0.021062729	0.018258536	0.01852825	0.028661995	0.029165276	0.017317317	0.027296741	0.033533534	USA	Apr-20	Americas	11
MT633017	0.298957429	0.183634867	0.196886753	0.320320671	0.095564346	0.067705899	0.05862374	0.077063444	0.069750428	0.029599773	0.014790151	0.069461134	0.054339965	0.039129782	0.036910007	0.066506999	0.079286	0.047199413	0.086546165	0.107289094	0.02996139	0.020623317	0.019520384	0.025459254	0.027068451	0.012546732	0.005546654	0.022510682	0.020418864	0.010090516	0.011137815	0.016976545	0.01572062	0.011315842	0.024257572	0.025769411	0.023509302	0.015370129	0.014698355	0.016172642	0.01179429	0.003838708	0.002481252	0.011485524	0.003222567	0.003253166	0.002589737	0.005724681	0.018740125	0.009546699	0.016503661	0.02467065	0.018076696	0.011427109	0.010100251	0.014735908	0.012495271	0.0062379	0.002990298	0.017406313	0.009619022	0.007511906	0.004646783	0.015132296	0.015681677	0.009012618	0.018477257	0.023335447	0.024008612	0.020276999	0.014304749	0.020695641	0.018392416	0.006976434	0.003771947	0.018058615	0.021071166	0.01826585	0.018535672	0.028673476	0.029143579	0.017324254	0.027307675	0.033513586	USA	Apr-20	Americas	10.85714286
MT633018	0.298954336	0.183591968	0.196874131	0.320379331	0.095542021	0.067706769	0.058626731	0.077078814	0.069734134	0.029592858	0.014786696	0.069444908	0.054327271	0.039103955	0.036918071	0.066524835	0.079334223	0.047188386	0.086525947	0.107330775	0.029954391	0.020610156	0.019524167	0.025453307	0.027062128	0.012560487	0.005545358	0.022505423	0.020414094	0.010079815	0.011143556	0.016989265	0.01575032	0.011313199	0.024251905	0.025763391	0.02350381	0.015366539	0.014694922	0.016168864	0.011791535	0.003837811	0.002480672	0.011482841	0.003221814	0.003252406	0.002589132	0.005723344	0.018735747	0.009544469	0.016499805	0.024664887	0.018072473	0.011416097	0.010106235	0.014732466	0.012492352	0.006219756	0.002989599	0.017402247	0.009616775	0.007501808	0.004654041	0.015145447	0.015678013	0.009010512	0.018472941	0.023363368	0.024003004	0.020305634	0.014301407	0.020724178	0.018388119	0.006974804	0.003771066	0.018054397	0.021066244	0.018261583	0.018531342	0.028666778	0.029170143	0.017320207	0.027301296	0.033539129	USA	Apr-20	Americas	11
MT633019	0.299144871	0.183524597	0.196835246	0.320295125	0.095740481	0.067681923	0.058621898	0.077067209	0.069741905	0.029581999	0.014781269	0.069419424	0.054307335	0.039089605	0.036921204	0.066517103	0.079338471	0.04717107	0.086494195	0.107291389	0.030110199	0.020602593	0.019542023	0.025452306	0.027085557	0.012555878	0.005543324	0.022497164	0.020406603	0.010076116	0.011164487	0.016974691	0.01576122	0.011309047	0.024243006	0.025753936	0.023528545	0.0153609	0.014689529	0.01616293	0.011787208	0.003836402	0.002479762	0.011478627	0.003220632	0.003251212	0.002588182	0.005721244	0.018728872	0.009540966	0.016493751	0.024655836	0.018065842	0.011411907	0.010094186	0.014735399	0.012487768	0.006217474	0.002988502	0.017395861	0.009613246	0.007499055	0.004643993	0.01516491	0.01568894	0.009007206	0.018466162	0.023354795	0.024027555	0.020298183	0.014296159	0.020716573	0.018381372	0.006972244	0.003769682	0.018047772	0.021058513	0.018254882	0.018524542	0.028656258	0.029159439	0.017313851	0.027291277	0.033526821	USA	Mar-20	Americas	11.57142857
MT633020	0.298954336	0.183591968	0.196874131	0.320379331	0.095542021	0.067706769	0.058626731	0.077078814	0.069734134	0.029592858	0.014786696	0.069444908	0.054327271	0.039103955	0.036918071	0.066524835	0.079334223	0.047188386	0.086525947	0.107330775	0.029954391	0.020610156	0.019524167	0.025453307	0.027062128	0.012560487	0.005545358	0.022505423	0.020414094	0.010079815	0.011143556	0.016989265	0.01575032	0.011313199	0.024251905	0.025763391	0.02350381	0.015366539	0.014694922	0.016168864	0.011791535	0.003837811	0.002480672	0.011482841	0.003221814	0.003252406	0.002589132	0.005723344	0.018735747	0.009544469	0.016499805	0.024664887	0.018072473	0.011416097	0.010106235	0.014732466	0.012492352	0.006219756	0.002989599	0.017402247	0.009616775	0.007501808	0.004654041	0.015145447	0.015678013	0.009010512	0.018472941	0.023363368	0.024003004	0.020305634	0.014301407	0.020724178	0.018388119	0.006974804	0.003771066	0.018054397	0.021066244	0.018261583	0.018531342	0.028666778	0.029170143	0.017320207	0.027301296	0.033539129	USA	Mar-20	Americas	11.14285714
MT633021	0.298957429	0.183634867	0.196886753	0.320320671	0.095564346	0.067705899	0.05862374	0.077063444	0.069750428	0.029599773	0.014790151	0.069461134	0.054339965	0.039129782	0.036910007	0.066506999	0.079286	0.047199413	0.086546165	0.107289094	0.02996139	0.020623317	0.019520384	0.025459254	0.027068451	0.012546732	0.005546654	0.022510682	0.020418864	0.010090516	0.011137815	0.016976545	0.01572062	0.011315842	0.024257572	0.025769411	0.023509302	0.015370129	0.014698355	0.016172642	0.01179429	0.003838708	0.002481252	0.011485524	0.003222567	0.003253166	0.002589737	0.005724681	0.018740125	0.009546699	0.016503661	0.02467065	0.018076696	0.011427109	0.010100251	0.014735908	0.012495271	0.0062379	0.002990298	0.017406313	0.009619022	0.007511906	0.004646783	0.015132296	0.015681677	0.009012618	0.018477257	0.023335447	0.024008612	0.020276999	0.014304749	0.020695641	0.018392416	0.006976434	0.003771947	0.018058615	0.021071166	0.01826585	0.018535672	0.028673476	0.029143579	0.017324254	0.027307675	0.033513586	USA	Apr-20	Americas	11
MT633022	0.298940562	0.183565364	0.196852847	0.320440913	0.095563605	0.067667123	0.05860014	0.077109694	0.069728686	0.029604714	0.014759234	0.069472729	0.054232186	0.039153006	0.036949554	0.066484715	0.079399392	0.04714052	0.086527226	0.107373774	0.029974738	0.020635106	0.019523643	0.025430118	0.02707297	0.012498748	0.00554758	0.022547825	0.020363848	0.010117239	0.011139674	0.016945993	0.015790015	0.011351117	0.02419485	0.025773712	0.023513226	0.015305924	0.014667423	0.016242113	0.011829644	0.003872734	0.002481666	0.01142067	0.003223105	0.003253709	0.002590169	0.005692251	0.018676482	0.009581678	0.016539801	0.024674768	0.018054675	0.011403977	0.010068552	0.014704982	0.012497357	0.006255634	0.002990797	0.017409219	0.009595589	0.007504813	0.004680945	0.015168208	0.015684294	0.008980736	0.018480341	0.023339343	0.02401262	0.020313769	0.014340522	0.020732481	0.018328715	0.006977598	0.003739191	0.018095016	0.021041298	0.018268899	0.018538766	0.028678263	0.029248601	0.017226989	0.027312234	0.033585951	USA	Mar-20	Americas	11.28571429
MT633023	0.299037927	0.183561339	0.196874652	0.320325881	0.095609498	0.067695473	0.058633634	0.077065955	0.069755867	0.029587921	0.014784229	0.069433322	0.05433489	0.039097431	0.036928595	0.066513736	0.079320988	0.047180514	0.086511512	0.107312868	0.030007786	0.020606718	0.019545935	0.02544906	0.02709098	0.012558392	0.005544433	0.022501668	0.02041903	0.010078134	0.011166722	0.016969748	0.015747692	0.011311311	0.024247859	0.025759092	0.023499889	0.015363975	0.01469247	0.016166166	0.011789567	0.003837171	0.002480258	0.011480925	0.003221277	0.003251863	0.0025887	0.005722389	0.018732622	0.009542876	0.016497053	0.024660772	0.018094483	0.011414192	0.010096207	0.014730008	0.012490268	0.006218719	0.0029891	0.017399344	0.009623512	0.007500556	0.004644923	0.015159604	0.015675398	0.009009009	0.018469859	0.023359471	0.023998999	0.020302247	0.014299021	0.020720721	0.018385052	0.00697364	0.003770437	0.018051385	0.021062729	0.018258536	0.01852825	0.028661995	0.029165276	0.017317317	0.027296741	0.033533534	USA	Apr-20	Americas	11
MT633024	0.298980829	0.183628737	0.196880181	0.320309979	0.095577845	0.067720329	0.058621783	0.077060872	0.0697481	0.029598785	0.014789657	0.069458816	0.054354841	0.039111786	0.036908775	0.066504779	0.079283354	0.047197837	0.086543276	0.107285512	0.029968735	0.020630973	0.019519733	0.025458404	0.027067548	0.012563003	0.005546469	0.02250993	0.020426527	0.010081834	0.011137443	0.016975978	0.015720095	0.011315464	0.024256762	0.02576855	0.023508517	0.015369616	0.014697865	0.016172102	0.011793896	0.003838579	0.002481169	0.011485141	0.00322246	0.003253057	0.00258965	0.00572449	0.0187395	0.00954638	0.01650311	0.024669827	0.018084438	0.011435072	0.010099914	0.014735416	0.012494854	0.006221002	0.002990198	0.017405732	0.009627046	0.00750331	0.004646628	0.015131791	0.015681153	0.009012317	0.01847664	0.023334668	0.024007811	0.020276322	0.014304271	0.02069495	0.018391802	0.006976201	0.003771821	0.018058013	0.021070463	0.01826524	0.018535053	0.028672519	0.029142606	0.017323676	0.027306764	0.033512467	USA	Mar-20	Americas	11.57142857
MT633025	0.299007665	0.183604223	0.196853898	0.320333967	0.095548399	0.067711288	0.058613957	0.077100646	0.069772163	0.029594834	0.014787683	0.069449543	0.054330897	0.039106565	0.036903848	0.066512588	0.079339519	0.047191536	0.086531722	0.10727119	0.029956391	0.020611532	0.019517127	0.025463349	0.027097309	0.012561326	0.005545729	0.022506925	0.020415457	0.010080488	0.011135957	0.016982056	0.015768058	0.011313954	0.024253524	0.02576511	0.023505379	0.015367564	0.014695903	0.016169943	0.011792322	0.003838067	0.002480837	0.011483608	0.003222029	0.003252623	0.002589305	0.005723726	0.018736998	0.009545106	0.016500907	0.024666533	0.01807368	0.011416859	0.010098566	0.014741793	0.012493186	0.006220172	0.002989799	0.017403409	0.009617417	0.007502308	0.004646008	0.015138115	0.015695747	0.009011114	0.018474174	0.023331553	0.024004606	0.02030699	0.014302362	0.020725562	0.018389347	0.006975269	0.003771318	0.018055602	0.02106765	0.018262802	0.018532579	0.028668691	0.029138716	0.017321363	0.027303118	0.033507993	USA	Mar-20	Americas	11.57142857
MT633026	0.29900456	0.183561339	0.196874652	0.320359248	0.095592815	0.067695473	0.058633634	0.077082638	0.0697225	0.029587921	0.014784229	0.069433322	0.054318207	0.039097431	0.036928595	0.066530419	0.079354354	0.047180514	0.086511512	0.107312868	0.029982761	0.020606718	0.019545935	0.025457402	0.027057613	0.012558392	0.005544433	0.022501668	0.020410688	0.010078134	0.011166722	0.016978089	0.015764375	0.011311311	0.024247859	0.025759092	0.023499889	0.015363975	0.01469247	0.016166166	0.011789567	0.003837171	0.002480258	0.011480925	0.003221277	0.003251863	0.0025887	0.005722389	0.018732622	0.009542876	0.016497053	0.024660772	0.018069458	0.011414192	0.010096207	0.014738349	0.012490268	0.006218719	0.0029891	0.017399344	0.009615171	0.007500556	0.004644923	0.015167946	0.015692081	0.009009009	0.018469859	0.023359471	0.024032366	0.020302247	0.014299021	0.020720721	0.018385052	0.00697364	0.003770437	0.018051385	0.021062729	0.018258536	0.01852825	0.028661995	0.029165276	0.017317317	0.027296741	0.033533534	USA	Mar-20	Americas	12
MT633027	0.298980829	0.183628737	0.196880181	0.320309979	0.095577845	0.067720329	0.058621783	0.077060872	0.0697481	0.029598785	0.014789657	0.069458816	0.054354841	0.039111786	0.036908775	0.066504779	0.079283354	0.047197837	0.086543276	0.107285512	0.029968735	0.020630973	0.019519733	0.025458404	0.027067548	0.012563003	0.005546469	0.02250993	0.020426527	0.010081834	0.011137443	0.016975978	0.015720095	0.011315464	0.024256762	0.02576855	0.023508517	0.015369616	0.014697865	0.016172102	0.011793896	0.003838579	0.002481169	0.011485141	0.00322246	0.003253057	0.00258965	0.00572449	0.0187395	0.00954638	0.01650311	0.024669827	0.018084438	0.011435072	0.010099914	0.014735416	0.012494854	0.006221002	0.002990198	0.017405732	0.009627046	0.00750331	0.004646628	0.015131791	0.015681153	0.009012317	0.01847664	0.023334668	0.024007811	0.020276322	0.014304271	0.02069495	0.018391802	0.006976201	0.003771821	0.018058013	0.021070463	0.01826524	0.018535053	0.028672519	0.029142606	0.017323676	0.027306764	0.033512467	USA	Apr-20	Americas	11
MT633028	0.298980829	0.183628737	0.196880181	0.320309979	0.095577845	0.067720329	0.058621783	0.077060872	0.0697481	0.029598785	0.014789657	0.069458816	0.054354841	0.039111786	0.036908775	0.066504779	0.079283354	0.047197837	0.086543276	0.107285512	0.029968735	0.020630973	0.019519733	0.025458404	0.027067548	0.012563003	0.005546469	0.02250993	0.020426527	0.010081834	0.011137443	0.016975978	0.015720095	0.011315464	0.024256762	0.02576855	0.023508517	0.015369616	0.014697865	0.016172102	0.011793896	0.003838579	0.002481169	0.011485141	0.00322246	0.003253057	0.00258965	0.00572449	0.0187395	0.00954638	0.01650311	0.024669827	0.018084438	0.011435072	0.010099914	0.014735416	0.012494854	0.006221002	0.002990198	0.017405732	0.009627046	0.00750331	0.004646628	0.015131791	0.015681153	0.009012317	0.01847664	0.023334668	0.024007811	0.020276322	0.014304271	0.02069495	0.018391802	0.006976201	0.003771821	0.018058013	0.021070463	0.01826524	0.018535053	0.028672519	0.029142606	0.017323676	0.027306764	0.033512467	USA	Mar-20	Americas	12
MT633029	0.29900456	0.183561339	0.196874652	0.320359248	0.095592815	0.067695473	0.058633634	0.077082638	0.0697225	0.029587921	0.014784229	0.069433322	0.054318207	0.039097431	0.036928595	0.066530419	0.079354354	0.047180514	0.086511512	0.107312868	0.029982761	0.020606718	0.019545935	0.025457402	0.027057613	0.012558392	0.005544433	0.022501668	0.020410688	0.010078134	0.011166722	0.016978089	0.015764375	0.011311311	0.024247859	0.025759092	0.023499889	0.015363975	0.01469247	0.016166166	0.011789567	0.003837171	0.002480258	0.011480925	0.003221277	0.003251863	0.0025887	0.005722389	0.018732622	0.009542876	0.016497053	0.024660772	0.018069458	0.011414192	0.010096207	0.014738349	0.012490268	0.006218719	0.0029891	0.017399344	0.009615171	0.007500556	0.004644923	0.015167946	0.015692081	0.009009009	0.018469859	0.023359471	0.024032366	0.020302247	0.014299021	0.020720721	0.018385052	0.00697364	0.003770437	0.018051385	0.021062729	0.018258536	0.01852825	0.028661995	0.029165276	0.017317317	0.027296741	0.033533534	USA	Apr-20	Americas	10.85714286
MT633030	0.298964313	0.183598095	0.196847328	0.320390024	0.09554521	0.067709029	0.058612001	0.077098073	0.069736462	0.029593846	0.014787189	0.069447226	0.054329084	0.03910526	0.036902616	0.066510368	0.079336871	0.047189961	0.086528835	0.107334357	0.029955391	0.020610844	0.019516475	0.025462499	0.027063031	0.012560906	0.005545544	0.022506174	0.020414776	0.010080152	0.011135585	0.016981489	0.015750845	0.011313576	0.024252714	0.025780937	0.023504594	0.015367052	0.014695412	0.016169403	0.011791928	0.003837939	0.002480755	0.011483224	0.003221922	0.003252514	0.002589218	0.005723535	0.018736373	0.009544787	0.016500356	0.02466571	0.018073077	0.011416478	0.010098229	0.014741301	0.012492769	0.006219964	0.002989699	0.017402828	0.009617096	0.007502058	0.004645853	0.01513761	0.015678536	0.009010813	0.018473557	0.023347461	0.024003805	0.020306312	0.014301884	0.02072487	0.018388733	0.006975037	0.003771192	0.018054999	0.021066947	0.018262192	0.018531961	0.028667735	0.029171116	0.017320785	0.027302207	0.033540248	USA	Apr-20	Americas	11
MT633031	0.298980829	0.183628737	0.196880181	0.320309979	0.095577845	0.067720329	0.058621783	0.077060872	0.0697481	0.029598785	0.014789657	0.069458816	0.054354841	0.039111786	0.036908775	0.066504779	0.079283354	0.047197837	0.086543276	0.107285512	0.029968735	0.020630973	0.019519733	0.025458404	0.027067548	0.012563003	0.005546469	0.02250993	0.020426527	0.010081834	0.011137443	0.016975978	0.015720095	0.011315464	0.024256762	0.02576855	0.023508517	0.015369616	0.014697865	0.016172102	0.011793896	0.003838579	0.002481169	0.011485141	0.00322246	0.003253057	0.00258965	0.00572449	0.0187395	0.00954638	0.01650311	0.024669827	0.018084438	0.011435072	0.010099914	0.014735416	0.012494854	0.006221002	0.002990198	0.017405732	0.009627046	0.00750331	0.004646628	0.015131791	0.015681153	0.009012317	0.01847664	0.023334668	0.024007811	0.020276322	0.014304271	0.02069495	0.018391802	0.006976201	0.003771821	0.018058013	0.021070463	0.01826524	0.018535053	0.028672519	0.029142606	0.017323676	0.027306764	0.033512467	USA	Mar-20	Americas	11.57142857
MT633032	0.298980829	0.183628737	0.196880181	0.320309979	0.095577845	0.067720329	0.058621783	0.077060872	0.0697481	0.029598785	0.014789657	0.069458816	0.054354841	0.039111786	0.036908775	0.066504779	0.079283354	0.047197837	0.086543276	0.107285512	0.029968735	0.020630973	0.019519733	0.025458404	0.027067548	0.012563003	0.005546469	0.02250993	0.020426527	0.010081834	0.011137443	0.016975978	0.015720095	0.011315464	0.024256762	0.02576855	0.023508517	0.015369616	0.014697865	0.016172102	0.011793896	0.003838579	0.002481169	0.011485141	0.00322246	0.003253057	0.00258965	0.00572449	0.0187395	0.00954638	0.01650311	0.024669827	0.018084438	0.011435072	0.010099914	0.014735416	0.012494854	0.006221002	0.002990198	0.017405732	0.009627046	0.00750331	0.004646628	0.015131791	0.015681153	0.009012317	0.01847664	0.023334668	0.024007811	0.020276322	0.014304271	0.02069495	0.018391802	0.006976201	0.003771821	0.018058013	0.021070463	0.01826524	0.018535053	0.028672519	0.029142606	0.017323676	0.027306764	0.033512467	USA	Mar-20	Americas	12
MT633033	0.299014537	0.183567464	0.196881222	0.32033657	0.095612689	0.067697732	0.05863559	0.077068526	0.069724827	0.029588909	0.014784722	0.069435639	0.054336703	0.039098735	0.036929827	0.066515955	0.079323634	0.047182088	0.086514398	0.107316449	0.030008787	0.020607405	0.019546587	0.025449909	0.027058516	0.012558811	0.005544618	0.022502419	0.020419711	0.01007847	0.011167095	0.016970314	0.015748218	0.011311689	0.024248668	0.025759952	0.023500673	0.015364488	0.014692961	0.016166706	0.011789961	0.003837299	0.002480341	0.011481308	0.003221384	0.003251971	0.002588786	0.00572258	0.018733247	0.009543195	0.016497603	0.024661595	0.018095087	0.011414573	0.010096544	0.014730499	0.012490685	0.006218926	0.0029892	0.017399924	0.009623834	0.007500806	0.004645078	0.01516011	0.015675921	0.00900931	0.018470475	0.02336025	0.0239998	0.020302924	0.014299498	0.020721412	0.018385665	0.006973873	0.003770563	0.018051987	0.021063432	0.018259146	0.018528869	0.028662952	0.02916625	0.017317895	0.027297652	0.033534652	USA	Mar-20	Americas	11.42857143
MT633034	0.29900456	0.183561339	0.196874652	0.320359248	0.095592815	0.067695473	0.058633634	0.077082638	0.0697225	0.029587921	0.014784229	0.069433322	0.054318207	0.039097431	0.036928595	0.066530419	0.079354354	0.047180514	0.086511512	0.107312868	0.029982761	0.020606718	0.019545935	0.025457402	0.027057613	0.012558392	0.005544433	0.022501668	0.020410688	0.010078134	0.011166722	0.016978089	0.015764375	0.011311311	0.024247859	0.025759092	0.023499889	0.015363975	0.01469247	0.016166166	0.011789567	0.003837171	0.002480258	0.011480925	0.003221277	0.003251863	0.0025887	0.005722389	0.018732622	0.009542876	0.016497053	0.024660772	0.018069458	0.011414192	0.010096207	0.014738349	0.012490268	0.006218719	0.0029891	0.017399344	0.009615171	0.007500556	0.004644923	0.015167946	0.015692081	0.009009009	0.018469859	0.023359471	0.024032366	0.020302247	0.014299021	0.020720721	0.018385052	0.00697364	0.003770437	0.018051385	0.021062729	0.018258536	0.01852825	0.028661995	0.029165276	0.017317317	0.027296741	0.033533534	USA	Mar-20	Americas	12
MT633035	0.298980829	0.183628737	0.196880181	0.320309979	0.095577845	0.067720329	0.058621783	0.077060872	0.0697481	0.029598785	0.014789657	0.069458816	0.054354841	0.039111786	0.036908775	0.066504779	0.079283354	0.047197837	0.086543276	0.107285512	0.029968735	0.020630973	0.019519733	0.025458404	0.027067548	0.012563003	0.005546469	0.02250993	0.020426527	0.010081834	0.011137443	0.016975978	0.015720095	0.011315464	0.024256762	0.02576855	0.023508517	0.015369616	0.014697865	0.016172102	0.011793896	0.003838579	0.002481169	0.011485141	0.00322246	0.003253057	0.00258965	0.00572449	0.0187395	0.00954638	0.01650311	0.024669827	0.018084438	0.011435072	0.010099914	0.014735416	0.012494854	0.006221002	0.002990198	0.017405732	0.009627046	0.00750331	0.004646628	0.015131791	0.015681153	0.009012317	0.01847664	0.023334668	0.024007811	0.020276322	0.014304271	0.02069495	0.018391802	0.006976201	0.003771821	0.018058013	0.021070463	0.01826524	0.018535053	0.028672519	0.029142606	0.017323676	0.027306764	0.033512467	USA	Apr-20	Americas	11
MT633036	0.298980829	0.183628737	0.196880181	0.320309979	0.095577845	0.067720329	0.058621783	0.077060872	0.0697481	0.029598785	0.014789657	0.069458816	0.054354841	0.039111786	0.036908775	0.066504779	0.079283354	0.047197837	0.086543276	0.107285512	0.029968735	0.020630973	0.019519733	0.025458404	0.027067548	0.012563003	0.005546469	0.02250993	0.020426527	0.010081834	0.011137443	0.016975978	0.015720095	0.011315464	0.024256762	0.02576855	0.023508517	0.015369616	0.014697865	0.016172102	0.011793896	0.003838579	0.002481169	0.011485141	0.00322246	0.003253057	0.00258965	0.00572449	0.0187395	0.00954638	0.01650311	0.024669827	0.018084438	0.011435072	0.010099914	0.014735416	0.012494854	0.006221002	0.002990198	0.017405732	0.009627046	0.00750331	0.004646628	0.015131791	0.015681153	0.009012317	0.01847664	0.023334668	0.024007811	0.020276322	0.014304271	0.02069495	0.018391802	0.006976201	0.003771821	0.018058013	0.021070463	0.01826524	0.018535053	0.028672519	0.029142606	0.017323676	0.027306764	0.033512467	USA	Apr-20	Americas	11
MT633037	0.298984269	0.183610351	0.196860468	0.320344659	0.095551588	0.067713548	0.058615913	0.07710322	0.069741117	0.029595821	0.014788176	0.069451861	0.05433271	0.03910787	0.03690508	0.066514808	0.079342167	0.047193111	0.086534611	0.10727477	0.02995739	0.02061222	0.019517778	0.025464199	0.027064838	0.012561745	0.005545914	0.022507676	0.020416138	0.010080825	0.011136328	0.016982622	0.015768585	0.011314331	0.024254333	0.02576597	0.023506163	0.015368077	0.014696393	0.016170483	0.011792715	0.003838195	0.00248092	0.011483991	0.003222137	0.003252731	0.002589391	0.005723917	0.018737623	0.009545424	0.016501457	0.024667356	0.018074283	0.01141724	0.010098903	0.014742285	0.012493603	0.006220379	0.002989898	0.017403989	0.009617738	0.007502559	0.004646163	0.01513862	0.015696271	0.009011414	0.01847479	0.023332332	0.024005407	0.020307667	0.014302839	0.020726253	0.018389961	0.006975502	0.003771444	0.018056205	0.021068353	0.018263411	0.018533198	0.028669648	0.029139688	0.017321941	0.02730403	0.033509112	USA	Apr-20	Americas	11
MT633038	0.298964313	0.183598095	0.196847328	0.320390024	0.09554521	0.067709029	0.058612001	0.077098073	0.069736462	0.029593846	0.014787189	0.069447226	0.054329084	0.03910526	0.036902616	0.066510368	0.079336871	0.047189961	0.086528835	0.107334357	0.029955391	0.020610844	0.019516475	0.025462499	0.027063031	0.012560906	0.005545544	0.022506174	0.020414776	0.010080152	0.011135585	0.016981489	0.015750845	0.011313576	0.024252714	0.025780937	0.023504594	0.015367052	0.014695412	0.016169403	0.011791928	0.003837939	0.002480755	0.011483224	0.003221922	0.003252514	0.002589218	0.005723535	0.018736373	0.009544787	0.016500356	0.02466571	0.018073077	0.011416478	0.010098229	0.014741301	0.012492769	0.006219964	0.002989699	0.017402828	0.009617096	0.007502058	0.004645853	0.01513761	0.015678536	0.009010813	0.018473557	0.023347461	0.024003805	0.020306312	0.014301884	0.02072487	0.018388733	0.006975037	0.003771192	0.018054999	0.021066947	0.018262192	0.018531961	0.028667735	0.029171116	0.017320785	0.027302207	0.033540248	USA	Apr-20	Americas	11
MT633039	0.29900456	0.183561339	0.196874652	0.320359248	0.095592815	0.067695473	0.058633634	0.077082638	0.0697225	0.029587921	0.014784229	0.069433322	0.054318207	0.039097431	0.036928595	0.066530419	0.079354354	0.047180514	0.086511512	0.107312868	0.029982761	0.020606718	0.019545935	0.025457402	0.027057613	0.012558392	0.005544433	0.022501668	0.020410688	0.010078134	0.011166722	0.016978089	0.015764375	0.011311311	0.024247859	0.025759092	0.023499889	0.015363975	0.01469247	0.016166166	0.011789567	0.003837171	0.002480258	0.011480925	0.003221277	0.003251863	0.0025887	0.005722389	0.018732622	0.009542876	0.016497053	0.024660772	0.018069458	0.011414192	0.010096207	0.014738349	0.012490268	0.006218719	0.0029891	0.017399344	0.009615171	0.007500556	0.004644923	0.015167946	0.015692081	0.009009009	0.018469859	0.023359471	0.024032366	0.020302247	0.014299021	0.020720721	0.018385052	0.00697364	0.003770437	0.018051385	0.021062729	0.018258536	0.01852825	0.028661995	0.029165276	0.017317317	0.027296741	0.033533534	USA	Mar-20	Americas	11.14285714
MT633041	0.298980829	0.183628737	0.196880181	0.320309979	0.095577845	0.067720329	0.058621783	0.077060872	0.0697481	0.029598785	0.014789657	0.069458816	0.054354841	0.039111786	0.036908775	0.066504779	0.079283354	0.047197837	0.086543276	0.107285512	0.029968735	0.020630973	0.019519733	0.025458404	0.027067548	0.012563003	0.005546469	0.02250993	0.020426527	0.010081834	0.011137443	0.016975978	0.015720095	0.011315464	0.024256762	0.02576855	0.023508517	0.015369616	0.014697865	0.016172102	0.011793896	0.003838579	0.002481169	0.011485141	0.00322246	0.003253057	0.00258965	0.00572449	0.0187395	0.00954638	0.01650311	0.024669827	0.018084438	0.011435072	0.010099914	0.014735416	0.012494854	0.006221002	0.002990198	0.017405732	0.009627046	0.00750331	0.004646628	0.015131791	0.015681153	0.009012317	0.01847664	0.023334668	0.024007811	0.020276322	0.014304271	0.02069495	0.018391802	0.006976201	0.003771821	0.018058013	0.021070463	0.01826524	0.018535053	0.028672519	0.029142606	0.017323676	0.027306764	0.033512467	USA	Mar-20	Americas	11.57142857
MT633044	0.299047905	0.183600832	0.196781118	0.320369938	0.095612689	0.067664364	0.05863559	0.077135262	0.069691459	0.029655644	0.014784722	0.069435639	0.054336703	0.039132103	0.03689646	0.066415852	0.07939037	0.04714872	0.086447663	0.107383185	0.030008787	0.020607405	0.019546587	0.025449909	0.027058516	0.012558811	0.005544618	0.022469051	0.020419711	0.010111838	0.011167095	0.016936946	0.015781585	0.011311689	0.024248668	0.02579332	0.023500673	0.01533112	0.014692961	0.016166706	0.011823329	0.003870666	0.002480341	0.011481308	0.003221384	0.003251971	0.002555418	0.005755948	0.018699879	0.009576562	0.016530971	0.024628227	0.018095087	0.011414573	0.010096544	0.014730499	0.012490685	0.006252294	0.0029892	0.017399924	0.009623834	0.007500806	0.004645078	0.015126742	0.015642553	0.008975942	0.018437107	0.02336025	0.0239998	0.020302924	0.014299498	0.020788148	0.01831893	0.006973873	0.003770563	0.018085355	0.021063432	0.018259146	0.018528869	0.028596216	0.029266353	0.017284527	0.027230916	0.033601388	USA	Mar-20	Americas	11.85714286
MT633045	0.298994248	0.183616479	0.196867038	0.320321974	0.095571465	0.067715808	0.05861787	0.077089105	0.069743444	0.029596809	0.01478867	0.069454179	0.054351212	0.039109175	0.036906312	0.066500339	0.079311438	0.047194686	0.086537499	0.107278351	0.029966735	0.020612908	0.01951843	0.025473393	0.027065741	0.012562164	0.005546099	0.022508428	0.020425164	0.010081161	0.0111367	0.016974845	0.015752423	0.011314709	0.024255143	0.02576683	0.023506948	0.01536859	0.014696884	0.016171022	0.011793109	0.003838323	0.002481003	0.011484374	0.003222244	0.00325284	0.002589477	0.005724108	0.018738249	0.009545743	0.016502008	0.02466818	0.01808323	0.011417621	0.01009924	0.014751121	0.01249402	0.006220587	0.002989998	0.01740457	0.009626403	0.007502809	0.004646318	0.015130781	0.015680106	0.009011715	0.018475407	0.023333111	0.024006208	0.020308345	0.014303317	0.020693568	0.018390574	0.006975735	0.00377157	0.018056807	0.021069056	0.018264021	0.018533816	0.028670605	0.029140661	0.017322519	0.027304941	0.03351023	USA	Mar-20	Americas	11.85714286
MT633046	0.298994584	0.183555214	0.196868084	0.320381925	0.095589626	0.067693215	0.058631677	0.077080066	0.069720174	0.029586934	0.014783735	0.069431006	0.054316395	0.039096126	0.036927363	0.066528199	0.079351707	0.04717894	0.086508625	0.107342653	0.02998176	0.02060603	0.019545283	0.025456552	0.02705671	0.012557973	0.005544248	0.022500918	0.020410007	0.010077797	0.01116635	0.016977523	0.015747167	0.011310934	0.02424705	0.025774916	0.023499105	0.015363462	0.01469198	0.016165627	0.011789174	0.003837042	0.002480175	0.011480542	0.003221169	0.003251754	0.002588613	0.005722198	0.018731996	0.009542558	0.016496502	0.024659949	0.018068855	0.011413811	0.01009587	0.014737858	0.012489851	0.006218511	0.002989	0.017398763	0.00961485	0.007500306	0.004644768	0.01516744	0.015674875	0.009008708	0.018469242	0.023375374	0.024031564	0.020301569	0.014298544	0.020720029	0.018384438	0.006973408	0.003770311	0.018050782	0.021062027	0.018257927	0.018527632	0.028661039	0.029197669	0.01731674	0.02729583	0.033532415	USA	Mar-20	Americas	11.85714286
MT614447	0.298992873	0.183385195	0.19698085	0.320406866	0.095585037	0.067682716	0.058615228	0.077109892	0.069740467	0.029469334	0.014750003	0.069391932	0.054254358	0.039222739	0.036975385	0.066528368	0.079396282	0.047010406	0.086623504	0.107376674	0.030006078	0.020538473	0.019590457	0.025450028	0.027107661	0.012459431	0.005551466	0.022564158	0.020407424	0.010122852	0.011104326	0.016980627	0.015785849	0.011309265	0.024217609	0.025797169	0.02347732	0.015373183	0.014678902	0.016211062	0.01172193	0.003780908	0.002487146	0.011445891	0.003192581	0.003260894	0.002591707	0.005704821	0.018684266	0.009569378	0.016576326	0.024561961	0.018091757	0.011412431	0.010079633	0.014670537	0.012541685	0.006269448	0.002997401	0.017414205	0.009588896	0.007521386	0.004696858	0.015168245	0.015646435	0.008967109	0.018490481	0.023424343	0.024001517	0.020350264	0.014266236	0.020778265	0.018369191	0.006959548	0.003713989	0.017967678	0.021057093	0.018309243	0.018582494	0.028674675	0.029279731	0.017164654	0.027339088	0.033593201	USA	Mar-20	Americas	13.14285714
MT614449	0.298992873	0.183385195	0.197014309	0.320373406	0.095585037	0.067649257	0.058648688	0.077109892	0.069740467	0.029402416	0.014783462	0.069425391	0.054321277	0.03918928	0.036941926	0.066561827	0.079329363	0.047144243	0.086623504	0.107276296	0.030006078	0.020505013	0.019590457	0.025483488	0.027074202	0.01249289	0.005551466	0.022530699	0.020440883	0.010089392	0.011104326	0.017014086	0.01575239	0.011309265	0.024251068	0.025797169	0.02347732	0.015406643	0.014712361	0.016144143	0.011688471	0.003713989	0.002487146	0.01147935	0.003192581	0.003260894	0.002591707	0.005738281	0.018784644	0.009535919	0.016542867	0.024561961	0.018091757	0.011412431	0.010113093	0.014703996	0.012541685	0.006235989	0.002997401	0.017414205	0.009622355	0.007521386	0.004663399	0.015134785	0.015646435	0.009034028	0.018490481	0.023390883	0.024001517	0.020316804	0.014232777	0.020778265	0.018436109	0.006959548	0.003747449	0.018001138	0.021057093	0.018309243	0.018582494	0.028674675	0.029145894	0.017265032	0.027339088	0.033526282	USA	Mar-20	Americas	13.14285714
MT614450	0.298992873	0.183351736	0.19698085	0.320440325	0.095585037	0.067682716	0.058615228	0.077109892	0.069740467	0.029469334	0.014750003	0.069358472	0.054254358	0.039222739	0.036975385	0.066528368	0.079396282	0.046976946	0.086623504	0.107443593	0.030006078	0.020538473	0.019590457	0.025450028	0.027107661	0.012459431	0.005551466	0.022564158	0.020407424	0.010122852	0.011104326	0.016980627	0.015785849	0.011309265	0.024217609	0.025797169	0.02347732	0.015373183	0.014678902	0.016211062	0.01172193	0.003780908	0.002487146	0.011445891	0.003192581	0.003260894	0.002591707	0.005704821	0.018684266	0.009569378	0.016576326	0.024528502	0.018091757	0.011412431	0.010079633	0.014670537	0.012541685	0.006269448	0.002997401	0.017414205	0.009588896	0.007521386	0.004696858	0.015168245	0.015646435	0.008967109	0.018490481	0.023424343	0.024001517	0.020350264	0.014266236	0.020778265	0.018369191	0.006959548	0.003713989	0.017934219	0.021057093	0.018309243	0.018582494	0.028674675	0.029279731	0.017131194	0.027339088	0.033693579	USA	Mar-20	Americas	13.14285714
MT614452	0.29894906	0.183373497	0.197040186	0.320402972	0.095479952	0.067636165	0.058666354	0.077166589	0.069694536	0.029444742	0.014754446	0.069446304	0.05430417	0.039234554	0.036986523	0.066514939	0.079453667	0.047058036	0.086616128	0.107275141	0.029881239	0.020544659	0.019596359	0.025457695	0.027082357	0.012429714	0.005553138	0.022570955	0.02048051	0.010125901	0.011107671	0.016952273	0.015824073	0.011346141	0.024224903	0.025771471	0.023484392	0.015277406	0.014683323	0.016249414	0.011725461	0.003782047	0.002487895	0.011415869	0.003193543	0.003261876	0.002592487	0.00570654	0.018723364	0.009572261	0.01658132	0.02456936	0.018130676	0.011415869	0.01008267	0.014674956	0.012545463	0.006271337	0.002998304	0.01741945	0.009591784	0.007523652	0.004698273	0.015172814	0.015651148	0.008969811	0.018496051	0.023397929	0.023975277	0.020389863	0.014304003	0.020784524	0.018341254	0.006961644	0.003715108	0.018040029	0.021029966	0.018314758	0.018588092	0.028683312	0.029255082	0.017169824	0.027313854	0.033536381	USA	Mar-20	Americas	13.14285714
MT614453	0.29894906	0.183373497	0.197040186	0.320402972	0.095479952	0.067636165	0.058666354	0.077166589	0.069694536	0.029444742	0.014754446	0.069446304	0.05430417	0.039234554	0.036986523	0.066514939	0.079453667	0.047058036	0.086616128	0.107275141	0.029881239	0.020544659	0.019596359	0.025457695	0.027082357	0.012429714	0.005553138	0.022570955	0.02048051	0.010125901	0.011107671	0.016952273	0.015824073	0.011346141	0.024224903	0.025771471	0.023484392	0.015277406	0.014683323	0.016249414	0.011725461	0.003782047	0.002487895	0.011415869	0.003193543	0.003261876	0.002592487	0.00570654	0.018723364	0.009572261	0.01658132	0.02456936	0.018130676	0.011415869	0.01008267	0.014674956	0.012545463	0.006271337	0.002998304	0.01741945	0.009591784	0.007523652	0.004698273	0.015172814	0.015651148	0.008969811	0.018496051	0.023397929	0.023975277	0.020389863	0.014304003	0.020784524	0.018341254	0.006961644	0.003715108	0.018040029	0.021029966	0.018314758	0.018588092	0.028683312	0.029255082	0.017169824	0.027313854	0.033536381	USA	Mar-20	Americas	13.14285714
MT614454	0.298992873	0.183385195	0.19698085	0.320406866	0.095585037	0.067649257	0.058615228	0.077143351	0.069707008	0.029469334	0.014750003	0.069425391	0.054254358	0.039222739	0.036975385	0.066528368	0.079429741	0.047043865	0.086623504	0.107309756	0.030006078	0.020538473	0.019590457	0.025450028	0.027107661	0.012459431	0.005551466	0.022530699	0.020407424	0.010122852	0.011104326	0.016980627	0.015785849	0.011342724	0.024217609	0.025797169	0.02347732	0.015339724	0.014678902	0.016211062	0.01172193	0.003780908	0.002487146	0.011445891	0.003192581	0.003260894	0.002591707	0.005704821	0.018717726	0.009602837	0.016576326	0.024528502	0.018091757	0.011412431	0.010079633	0.014670537	0.012541685	0.006269448	0.002997401	0.017414205	0.009588896	0.007521386	0.004696858	0.015168245	0.015646435	0.008967109	0.018490481	0.023424343	0.024001517	0.020350264	0.014266236	0.020811724	0.018335731	0.006959548	0.003713989	0.018034597	0.021057093	0.018309243	0.018582494	0.028674675	0.029279731	0.017131194	0.027339088	0.033559742	USA	Mar-20	Americas	13.14285714
MT614455	0.298992873	0.183351736	0.19698085	0.320440325	0.095585037	0.067682716	0.058615228	0.077109892	0.069740467	0.029469334	0.014750003	0.069358472	0.054254358	0.039222739	0.036975385	0.066528368	0.079396282	0.046976946	0.086623504	0.107443593	0.030006078	0.020538473	0.019590457	0.025450028	0.027107661	0.012459431	0.005551466	0.022564158	0.020407424	0.010122852	0.011104326	0.016980627	0.015785849	0.011309265	0.024217609	0.025797169	0.02347732	0.015373183	0.014678902	0.016211062	0.01172193	0.003780908	0.002487146	0.011445891	0.003192581	0.003260894	0.002591707	0.005704821	0.018684266	0.009569378	0.016576326	0.024528502	0.018091757	0.011412431	0.010079633	0.014670537	0.012541685	0.006269448	0.002997401	0.017414205	0.009588896	0.007521386	0.004696858	0.015168245	0.015646435	0.008967109	0.018490481	0.023424343	0.024001517	0.020350264	0.014266236	0.020778265	0.018369191	0.006959548	0.003713989	0.017934219	0.021057093	0.018309243	0.018582494	0.028674675	0.029279731	0.017131194	0.027339088	0.033693579	USA	Mar-20	Americas	13.14285714
MT614456	0.298992873	0.183385195	0.19698085	0.320406866	0.095585037	0.067649257	0.058615228	0.077143351	0.069707008	0.029469334	0.014750003	0.069425391	0.054254358	0.039222739	0.036975385	0.066528368	0.079429741	0.047043865	0.086623504	0.107309756	0.030006078	0.020538473	0.019590457	0.025450028	0.027107661	0.012459431	0.005551466	0.022530699	0.020407424	0.010122852	0.011104326	0.016980627	0.015785849	0.011342724	0.024217609	0.025797169	0.02347732	0.015339724	0.014678902	0.016211062	0.01172193	0.003780908	0.002487146	0.011445891	0.003192581	0.003260894	0.002591707	0.005704821	0.018717726	0.009602837	0.016576326	0.024528502	0.018091757	0.011412431	0.010079633	0.014670537	0.012541685	0.006269448	0.002997401	0.017414205	0.009588896	0.007521386	0.004696858	0.015168245	0.015646435	0.008967109	0.018490481	0.023424343	0.024001517	0.020350264	0.014266236	0.020811724	0.018335731	0.006959548	0.003713989	0.018034597	0.021057093	0.018309243	0.018582494	0.028674675	0.029279731	0.017131194	0.027339088	0.033559742	USA	Mar-20	Americas	13.14285714
MT614457	0.298919226	0.183424792	0.196970711	0.320451047	0.095512949	0.067584599	0.058642285	0.077179393	0.06970934	0.029470321	0.014817417	0.069394254	0.05434819	0.039224051	0.036901336	0.066497134	0.079332017	0.047145821	0.086592942	0.107380267	0.029969439	0.020472239	0.019620391	0.02545088	0.027075108	0.012459847	0.005585112	0.022464532	0.020437384	0.01012319	0.011033594	0.017048116	0.015752917	0.011343104	0.024251879	0.025831493	0.023478106	0.015373698	0.014679393	0.016178144	0.011688862	0.003781035	0.002487229	0.011479734	0.003192688	0.003261003	0.002591793	0.005771933	0.018718352	0.009569698	0.016576881	0.024529323	0.01808818	0.011446274	0.010109248	0.014704488	0.012542104	0.006269658	0.002997502	0.017414787	0.009618495	0.007521638	0.004692833	0.015068371	0.015613498	0.00900087	0.018457639	0.023425127	0.023968859	0.020284024	0.014233253	0.020845881	0.018403266	0.00695978	0.003747574	0.0180352	0.021091258	0.018309855	0.018583116	0.028608713	0.029247251	0.017232149	0.027306543	0.033594325	USA	Mar-20	Americas	13.28571429
MT614458	0.297891919	0.182527466	0.196274608	0.319123306	0.095315376	0.067218783	0.058510401	0.076847359	0.069377056	0.02933746	0.014650605	0.069128883	0.054115777	0.039058056	0.036802186	0.066298589	0.079066979	0.046913167	0.086294685	0.106848475	0.029970442	0.020439462	0.019554124	0.025351347	0.026975629	0.012393341	0.005451453	0.02239836	0.020404607	0.010123529	0.011067425	0.01691484	0.015686521	0.011343483	0.024152306	0.025665049	0.023311583	0.015240366	0.014646422	0.016178685	0.011722715	0.003781161	0.002487312	0.01131281	0.003125871	0.00322765	0.00259188	0.005705203	0.018652055	0.009570018	0.016543974	0.024362835	0.018088785	0.011346272	0.010076125	0.014604595	0.012408678	0.006236406	0.002997602	0.01741537	0.009585355	0.007454966	0.00469299	0.015068875	0.01561402	0.008900786	0.018391333	0.023392449	0.0239362	0.020184318	0.014233729	0.020712732	0.018270035	0.006926552	0.003714238	0.018002342	0.020991579	0.018243545	0.018449891	0.02860967	0.029114383	0.017098879	0.027207072	0.033428141	USA	Mar-20	Americas	13.28571429
MT614459	0.299053068	0.183357871	0.19693725	0.320417587	0.095646791	0.06761806	0.058642285	0.077145932	0.069675879	0.02943686	0.014783957	0.069427714	0.054314729	0.039190591	0.036934797	0.066497134	0.079398938	0.04711236	0.086559482	0.107346807	0.030069821	0.02053916	0.01958693	0.02545088	0.027041647	0.012459847	0.005551652	0.022564913	0.020437384	0.01012319	0.011100515	0.016981195	0.015786377	0.011309643	0.024251879	0.025798033	0.023444645	0.015340237	0.014712853	0.016178144	0.011722323	0.003714114	0.002487229	0.011479734	0.003192688	0.003261003	0.002591793	0.005738473	0.018718352	0.009569698	0.016576881	0.024562783	0.01808818	0.011412813	0.010109248	0.014704488	0.012542104	0.006269658	0.002997502	0.017381327	0.009618495	0.007521638	0.004659372	0.015135292	0.015613498	0.00900087	0.018457639	0.023425127	0.02403578	0.020317484	0.014233253	0.020812421	0.018369805	0.006993241	0.003747574	0.01800174	0.021057797	0.018276395	0.018583116	0.028642174	0.029280711	0.017232149	0.027273082	0.033560865	USA	Mar-20	Americas	13.28571429
MT614460	0.298952687	0.183391332	0.196970711	0.320451047	0.09557987	0.067684981	0.058608825	0.077079011	0.0697428	0.02943686	0.014783957	0.069394254	0.054180887	0.039224051	0.037001718	0.066564055	0.079432399	0.047045439	0.086559482	0.107413728	0.0300029	0.02057262	0.01958693	0.02541742	0.027108568	0.012426387	0.005585112	0.022564913	0.020403924	0.01012319	0.011100515	0.016981195	0.015786377	0.011343104	0.024151498	0.025798033	0.023478106	0.015340237	0.014679393	0.016245065	0.011722323	0.003781035	0.002487229	0.011412813	0.003192688	0.003261003	0.002591793	0.005738473	0.018718352	0.009569698	0.016576881	0.024529323	0.01808818	0.011412813	0.010075788	0.014604107	0.012542104	0.006269658	0.002997502	0.017414787	0.009585034	0.007521638	0.004692833	0.015202213	0.015646958	0.00900087	0.0184911	0.023425127	0.02400232	0.020350945	0.014266714	0.020812421	0.018369805	0.00695978	0.003714114	0.01800174	0.020990876	0.018309855	0.018616576	0.028642174	0.029280711	0.017131767	0.027340003	0.033661246	USA	Mar-20	Americas	13.28571429
MT614461	0.298986147	0.183424792	0.196970711	0.320384126	0.09557987	0.06765152	0.058642285	0.077112472	0.069776261	0.0294034	0.014783957	0.069427714	0.054314729	0.03915713	0.036901336	0.066597515	0.079298557	0.047212742	0.086626403	0.107246425	0.0300029	0.020505699	0.01958693	0.02548434	0.027108568	0.012459847	0.005551652	0.022531453	0.020437384	0.01008973	0.011067055	0.017048116	0.015719456	0.011343104	0.024251879	0.025798033	0.023478106	0.015407158	0.014712853	0.016178144	0.011655402	0.003747574	0.002487229	0.011479734	0.003192688	0.003261003	0.002591793	0.005738473	0.018785273	0.009536238	0.016543421	0.024562783	0.01808818	0.011412813	0.010109248	0.014704488	0.012542104	0.006236198	0.002997502	0.017381327	0.009618495	0.007488177	0.004659372	0.015135292	0.015646958	0.009067791	0.0184911	0.023391666	0.02400232	0.020317484	0.014233253	0.0207455	0.018470187	0.00695978	0.003747574	0.0180352	0.021057797	0.018309855	0.018583116	0.028675634	0.029146869	0.017265609	0.027340003	0.033493944	USA	Mar-20	Americas	13.28571429
MT614462	0.299053068	0.183357871	0.19693725	0.320417587	0.095646791	0.06761806	0.058642285	0.077145932	0.069675879	0.0294034	0.014783957	0.069461175	0.054314729	0.039190591	0.036934797	0.066497134	0.079398938	0.047145821	0.086559482	0.107313346	0.030069821	0.02053916	0.01958693	0.02545088	0.027041647	0.012459847	0.005551652	0.022564913	0.020437384	0.01012319	0.011100515	0.016981195	0.015786377	0.011309643	0.024251879	0.025798033	0.023444645	0.015340237	0.014712853	0.016178144	0.011722323	0.003714114	0.002487229	0.011446274	0.003192688	0.003261003	0.002591793	0.005738473	0.018751812	0.009603159	0.016576881	0.024529323	0.01808818	0.011412813	0.010109248	0.014704488	0.012542104	0.006269658	0.002997502	0.017381327	0.009618495	0.007521638	0.004659372	0.015135292	0.015613498	0.008967409	0.018457639	0.023458587	0.02403578	0.020317484	0.014233253	0.020812421	0.018369805	0.00695978	0.003747574	0.018068661	0.021057797	0.018276395	0.018583116	0.028642174	0.029247251	0.017265609	0.027273082	0.033527404	USA	Mar-20	Americas	13.28571429
MT614463	0.299019608	0.183391332	0.197004171	0.320350666	0.095613331	0.067684981	0.058642285	0.077079011	0.06970934	0.0294034	0.014817417	0.069427714	0.05434819	0.03915713	0.036934797	0.066564055	0.079332017	0.047145821	0.086592942	0.107279886	0.03003636	0.02053916	0.019620391	0.02541742	0.027075108	0.012526768	0.005551652	0.022531453	0.020437384	0.01008973	0.011100515	0.017014656	0.015719456	0.011309643	0.024251879	0.025798033	0.023444645	0.015407158	0.014679393	0.016178144	0.011655402	0.003747574	0.002487229	0.011479734	0.003226148	0.003261003	0.002591793	0.005738473	0.018818733	0.009536238	0.01650996	0.024562783	0.01812164	0.011379353	0.010109248	0.014737949	0.012542104	0.006202737	0.002997502	0.017414787	0.009618495	0.007521638	0.004659372	0.015135292	0.015646958	0.00903433	0.0184911	0.023391666	0.02400232	0.020350945	0.014233253	0.0207455	0.018436726	0.00692632	0.003781035	0.01800174	0.021057797	0.018276395	0.018583116	0.028675634	0.029146869	0.017265609	0.027340003	0.033527404	USA	Mar-20	Americas	13.14285714
MT614464	0.299019608	0.183357871	0.196970711	0.320417587	0.09557987	0.06765152	0.058608825	0.077179393	0.0697428	0.02943686	0.014750496	0.069394254	0.054247808	0.039224051	0.036968257	0.066530594	0.079432399	0.047045439	0.086626403	0.107313346	0.0300029	0.02053916	0.01958693	0.02545088	0.027108568	0.012426387	0.005551652	0.022564913	0.020403924	0.01012319	0.011100515	0.016981195	0.015786377	0.011343104	0.024218419	0.025831493	0.023478106	0.015340237	0.014679393	0.016245065	0.011722323	0.003781035	0.002487229	0.011412813	0.003192688	0.003261003	0.002591793	0.005705012	0.018718352	0.009569698	0.016576881	0.024529323	0.01808818	0.011412813	0.010075788	0.014671028	0.012542104	0.006269658	0.002997502	0.017414787	0.009585034	0.007521638	0.004692833	0.015168752	0.015680419	0.008967409	0.0184911	0.023391666	0.02400232	0.020350945	0.014266714	0.020812421	0.018369805	0.00695978	0.003714114	0.01800174	0.021057797	0.018309855	0.018583116	0.028675634	0.029247251	0.017165228	0.027340003	0.033560865	USA	Mar-20	Americas	13.57142857
MT614465	0.299019608	0.183357871	0.19693725	0.320451047	0.09557987	0.06765152	0.058608825	0.077179393	0.069776261	0.0294034	0.014717036	0.069427714	0.054247808	0.039190591	0.036968257	0.066530594	0.079398938	0.04711236	0.086626403	0.107313346	0.0300029	0.02053916	0.01958693	0.02545088	0.027142029	0.012426387	0.005518191	0.022564913	0.020403924	0.01008973	0.011100515	0.017014656	0.015786377	0.011343104	0.024251879	0.025798033	0.023478106	0.015340237	0.014679393	0.016278525	0.011688862	0.003781035	0.002487229	0.011412813	0.003192688	0.003261003	0.002591793	0.005671552	0.018718352	0.009569698	0.016576881	0.024562783	0.01808818	0.011412813	0.010075788	0.014671028	0.012542104	0.006236198	0.002997502	0.017414787	0.009585034	0.007521638	0.004692833	0.015168752	0.015646958	0.00903433	0.018457639	0.023391666	0.02400232	0.020350945	0.014266714	0.02077896	0.018403266	0.00695978	0.003714114	0.0180352	0.021057797	0.018309855	0.018583116	0.028675634	0.029247251	0.017165228	0.027340003	0.033560865	USA	Mar-20	Americas	13.14285714
MT614466	0.298919226	0.183424792	0.197037632	0.320384126	0.095512949	0.067684981	0.058642285	0.077079011	0.0697428	0.02943686	0.014783957	0.069427714	0.054314729	0.03915713	0.036934797	0.066630975	0.079332017	0.047145821	0.086659863	0.107246425	0.029935979	0.02053916	0.01958693	0.02545088	0.027075108	0.012526768	0.005551652	0.022531453	0.020437384	0.01008973	0.011100515	0.017014656	0.015719456	0.011309643	0.02428534	0.025764572	0.023478106	0.015407158	0.014712853	0.016144683	0.011688862	0.003747574	0.002487229	0.011479734	0.003192688	0.003261003	0.002591793	0.005738473	0.018818733	0.009536238	0.01650996	0.024562783	0.01808818	0.011412813	0.010109248	0.014704488	0.012542104	0.006202737	0.002997502	0.017414787	0.009585034	0.007521638	0.004659372	0.015168752	0.015680419	0.00903433	0.0184911	0.023425127	0.02400232	0.020317484	0.014233253	0.02077896	0.018436726	0.00695978	0.003747574	0.01800174	0.021091258	0.018276395	0.018583116	0.028709095	0.029113409	0.017265609	0.027373464	0.033493944	USA	Mar-20	Americas	13.28571429
MT614467	0.298986147	0.183357871	0.196970711	0.320451047	0.09557987	0.06765152	0.058608825	0.077145932	0.0697428	0.0294034	0.014750496	0.069427714	0.054247808	0.039224051	0.036968257	0.066530594	0.079398938	0.0470789	0.086626403	0.107346807	0.0300029	0.02053916	0.01958693	0.02545088	0.027108568	0.012392926	0.005551652	0.022598374	0.020403924	0.01012319	0.011100515	0.016981195	0.015786377	0.011343104	0.024218419	0.025798033	0.023478106	0.015340237	0.014679393	0.016245065	0.011722323	0.003781035	0.002487229	0.011379353	0.003192688	0.003261003	0.002591793	0.005705012	0.018718352	0.009569698	0.016576881	0.024562783	0.01808818	0.011412813	0.010075788	0.014671028	0.012542104	0.006269658	0.002997502	0.017414787	0.009585034	0.007521638	0.004692833	0.015168752	0.015646958	0.00900087	0.0184911	0.023391666	0.02400232	0.020350945	0.014266714	0.02077896	0.018369805	0.00695978	0.003714114	0.0180352	0.021057797	0.018309855	0.018583116	0.028675634	0.029247251	0.017165228	0.027340003	0.033594325	USA	Mar-20	Americas	13.14285714
MT614468	0.298986147	0.183458252	0.197004171	0.320317205	0.09557987	0.067684981	0.058642285	0.077079011	0.069776261	0.02943686	0.014783957	0.069427714	0.054314729	0.039190591	0.036934797	0.066564055	0.079298557	0.047145821	0.086626403	0.107246425	0.0300029	0.02053916	0.01958693	0.02545088	0.027108568	0.012493308	0.005551652	0.022531453	0.020437384	0.01008973	0.011100515	0.017014656	0.015719456	0.011309643	0.024251879	0.025798033	0.023478106	0.015407158	0.014712853	0.016178144	0.011688862	0.003747574	0.002487229	0.011479734	0.003192688	0.003261003	0.002591793	0.005738473	0.018785273	0.009536238	0.016543421	0.024562783	0.01808818	0.011412813	0.010109248	0.014704488	0.012542104	0.006236198	0.002997502	0.017414787	0.009618495	0.007521638	0.004659372	0.015135292	0.015646958	0.00903433	0.0184911	0.023391666	0.02400232	0.020317484	0.014233253	0.0207455	0.018436726	0.00695978	0.003747574	0.01800174	0.021057797	0.018309855	0.018583116	0.028675634	0.029146869	0.017265609	0.027340003	0.033493944	USA	Mar-20	Americas	13.28571429
MT614469	0.299019608	0.183491713	0.196870329	0.320384126	0.095646791	0.067684981	0.058608825	0.077079011	0.0697428	0.029470321	0.014817417	0.069427714	0.054214348	0.039257512	0.036901336	0.066497134	0.079398938	0.0470789	0.086526021	0.107380267	0.03003636	0.02057262	0.01958693	0.02545088	0.027075108	0.012459847	0.005585112	0.022564913	0.020403924	0.01012319	0.011100515	0.016981195	0.015752917	0.011309643	0.024218419	0.025798033	0.023478106	0.015373698	0.014712853	0.016178144	0.011722323	0.003781035	0.002487229	0.011446274	0.003259609	0.003261003	0.002591793	0.005705012	0.018718352	0.009603159	0.016576881	0.024529323	0.018054719	0.011379353	0.010109248	0.014671028	0.012575565	0.006269658	0.002997502	0.017414787	0.009551574	0.007555098	0.004625912	0.015168752	0.015613498	0.00900087	0.018424179	0.023458587	0.024069241	0.020350945	0.014199793	0.02077896	0.018369805	0.00695978	0.003747574	0.01800174	0.020990876	0.018309855	0.018583116	0.028642174	0.029314172	0.017165228	0.027306543	0.033594325	USA	Mar-20	Americas	13.28571429
MT614470	0.299053068	0.183424792	0.19693725	0.320350666	0.095646791	0.06765152	0.058642285	0.077112472	0.069675879	0.02943686	0.014817417	0.069461175	0.054314729	0.039190591	0.036934797	0.066497134	0.079398938	0.047145821	0.086526021	0.107279886	0.030069821	0.02053916	0.01958693	0.02545088	0.027041647	0.012459847	0.005585112	0.022564913	0.020437384	0.01012319	0.011100515	0.016981195	0.015786377	0.011309643	0.024218419	0.025798033	0.023444645	0.015340237	0.014712853	0.016178144	0.011722323	0.003714114	0.002487229	0.011479734	0.003192688	0.003294463	0.002591793	0.005738473	0.018751812	0.009603159	0.016576881	0.024529323	0.01808818	0.011446274	0.010109248	0.014671028	0.012542104	0.006269658	0.002997502	0.017381327	0.009618495	0.007521638	0.004659372	0.015135292	0.015613498	0.00900087	0.018457639	0.023425127	0.02403578	0.020317484	0.014233253	0.020812421	0.018369805	0.006993241	0.003747574	0.0180352	0.021057797	0.018242934	0.018583116	0.028642174	0.029247251	0.017232149	0.027273082	0.033527404	USA	Mar-20	Americas	13.28571429
MT614471	0.298919226	0.183391332	0.197004171	0.320451047	0.09554641	0.06761806	0.058575364	0.077179393	0.06970934	0.02943686	0.014783957	0.069427714	0.054247808	0.039224051	0.037001718	0.066530594	0.079398938	0.04711236	0.086626403	0.107313346	0.029969439	0.02053916	0.01958693	0.02545088	0.027075108	0.012426387	0.005551652	0.022564913	0.020403924	0.01012319	0.011100515	0.016947735	0.015786377	0.011376564	0.024218419	0.025798033	0.023444645	0.015306777	0.014679393	0.016278525	0.011722323	0.003781035	0.002487229	0.011412813	0.003192688	0.003261003	0.002591793	0.005738473	0.018718352	0.009569698	0.016576881	0.024562783	0.01808818	0.011412813	0.010075788	0.014671028	0.012542104	0.006269658	0.002997502	0.017414787	0.009585034	0.007521638	0.004726293	0.015168752	0.015646958	0.00900087	0.0184911	0.023391666	0.02403578	0.020350945	0.014233253	0.02077896	0.018369805	0.00695978	0.003747574	0.0180352	0.021057797	0.018309855	0.018583116	0.028675634	0.029247251	0.017165228	0.027340003	0.033560865	USA	Mar-20	Americas	13.57142857
MT614472	0.298952687	0.183458252	0.197004171	0.320350666	0.09554641	0.067684981	0.058642285	0.077079011	0.069776261	0.02943686	0.014783957	0.069427714	0.054281269	0.039190591	0.036934797	0.066597515	0.079332017	0.047145821	0.086626403	0.107246425	0.029969439	0.02053916	0.01958693	0.02545088	0.027108568	0.012493308	0.005551652	0.022531453	0.020437384	0.01008973	0.011100515	0.017014656	0.015719456	0.011309643	0.024251879	0.025798033	0.023478106	0.015407158	0.014712853	0.016178144	0.011688862	0.003747574	0.002487229	0.011479734	0.003192688	0.003261003	0.002591793	0.005738473	0.018785273	0.009536238	0.016543421	0.024562783	0.018054719	0.011412813	0.010109248	0.014704488	0.012542104	0.006236198	0.002997502	0.017414787	0.009585034	0.007521638	0.004659372	0.015168752	0.015680419	0.00903433	0.0184911	0.023391666	0.02403578	0.020317484	0.014233253	0.0207455	0.018436726	0.00695978	0.003747574	0.01800174	0.021057797	0.018309855	0.018583116	0.028675634	0.029146869	0.017265609	0.027340003	0.033493944	USA	Mar-20	Americas	13.14285714
MT614473	0.298551161	0.18262174	0.196368422	0.318911865	0.09557987	0.067484218	0.058474983	0.07701209	0.069542038	0.029269558	0.014783957	0.068992728	0.054247808	0.038956368	0.036901336	0.06626291	0.079164715	0.046911597	0.086191416	0.106644137	0.030069821	0.020505699	0.01955347	0.02545088	0.026974726	0.012426387	0.005585112	0.022497992	0.020403924	0.01008973	0.011100515	0.016880814	0.015752917	0.011276183	0.024184958	0.025798033	0.023444645	0.015273316	0.014645932	0.016178144	0.011722323	0.003647193	0.002487229	0.011379353	0.003192688	0.003294463	0.002591793	0.005705012	0.018684891	0.009502777	0.01650996	0.024295099	0.018054719	0.011446274	0.010075788	0.014671028	0.012508644	0.006202737	0.002997502	0.017247485	0.009618495	0.007488177	0.004659372	0.015135292	0.015546577	0.008967409	0.018457639	0.023291285	0.02400232	0.020250563	0.014199793	0.020712039	0.018336345	0.006993241	0.003714114	0.017867898	0.021024337	0.018075632	0.018549655	0.028541792	0.02918033	0.017165228	0.027038859	0.03325972	USA	Mar-20	Americas	13.14285714
MT614474	0.298952687	0.183458252	0.197037632	0.320317205	0.09554641	0.067718441	0.058642285	0.077045551	0.06970934	0.02943686	0.014850878	0.069427714	0.05434819	0.03915713	0.036934797	0.066597515	0.079332017	0.047145821	0.086592942	0.107246425	0.0300029	0.02053916	0.01958693	0.02541742	0.027075108	0.012526768	0.005585112	0.022531453	0.020437384	0.01008973	0.011100515	0.017014656	0.015685996	0.011309643	0.024251879	0.025798033	0.023444645	0.015407158	0.014712853	0.016144683	0.011688862	0.003747574	0.002487229	0.011479734	0.003226148	0.003261003	0.002591793	0.005771933	0.018818733	0.009536238	0.01650996	0.024562783	0.01808818	0.011412813	0.010109248	0.014737949	0.012542104	0.006202737	0.002997502	0.017414787	0.009618495	0.007521638	0.004659372	0.015135292	0.015680419	0.00903433	0.0184911	0.023391666	0.02400232	0.020350945	0.014233253	0.0207455	0.018403266	0.00695978	0.003781035	0.01800174	0.021057797	0.018276395	0.018583116	0.028675634	0.029146869	0.017265609	0.027340003	0.033493944	USA	Mar-20	Americas	13.14285714
MT614475	0.298952687	0.183424792	0.196970711	0.320417587	0.09554641	0.067684981	0.058642285	0.077079011	0.0697428	0.0294034	0.014783957	0.069461175	0.054247808	0.039190591	0.036934797	0.066597515	0.079398938	0.047145821	0.086592942	0.107279886	0.029969439	0.02053916	0.01958693	0.02545088	0.027108568	0.012459847	0.005551652	0.022564913	0.020437384	0.01008973	0.011100515	0.017014656	0.015719456	0.011309643	0.024251879	0.025798033	0.023478106	0.015407158	0.014712853	0.016144683	0.011655402	0.003747574	0.002487229	0.011479734	0.003192688	0.003261003	0.002591793	0.005738473	0.018818733	0.009536238	0.01650996	0.024596244	0.018054719	0.011412813	0.010075788	0.014704488	0.012542104	0.006236198	0.002997502	0.017414787	0.009585034	0.007521638	0.004659372	0.015168752	0.015680419	0.00903433	0.0184911	0.023391666	0.02403578	0.020317484	0.014266714	0.02077896	0.018436726	0.00695978	0.003747574	0.01800174	0.021024337	0.018309855	0.018583116	0.028675634	0.02918033	0.017265609	0.027340003	0.033493944	USA	Mar-20	Americas	13.28571429
MT614476	0.299019608	0.183424792	0.197004171	0.320317205	0.095613331	0.06763479	0.058659015	0.077112472	0.069642419	0.029470321	0.014783957	0.069494635	0.05434819	0.039173861	0.036984987	0.066497134	0.079398938	0.047145821	0.086559482	0.107212965	0.0300029	0.020455509	0.019637121	0.025517801	0.027024917	0.012426387	0.005551652	0.022631834	0.020454115	0.01010646	0.011083785	0.017014656	0.015819838	0.011309643	0.024218419	0.025764572	0.023427915	0.015373698	0.014662663	0.016178144	0.011655402	0.003781035	0.00252069	0.011479734	0.003192688	0.003261003	0.002591793	0.005738473	0.018818733	0.009569698	0.016543421	0.024562783	0.01813837	0.011446274	0.010125979	0.014637567	0.012525374	0.006303119	0.002964041	0.017381327	0.009635225	0.007521638	0.004692833	0.015135292	0.015646958	0.00903433	0.018424179	0.023391666	0.02403578	0.020350945	0.014233253	0.02077896	0.018436726	0.00695978	0.003747574	0.01800174	0.021057797	0.018276395	0.018616576	0.028608713	0.029113409	0.017232149	0.027373464	0.033493944	USA	Mar-20	Americas	13.57142857
MT614477	0.299002878	0.183341141	0.196970711	0.320451047	0.095604966	0.067643155	0.058608825	0.077145932	0.06969261	0.02943686	0.014750496	0.069427714	0.054256173	0.039215686	0.036968257	0.066530594	0.079432399	0.047045439	0.086626403	0.107346807	0.030027995	0.020530795	0.019595295	0.02545088	0.027100203	0.012426387	0.005551652	0.022564913	0.020412289	0.010114825	0.011100515	0.016981195	0.015786377	0.011309643	0.024218419	0.025831493	0.023469741	0.015340237	0.014671028	0.016211604	0.011722323	0.003781035	0.002487229	0.011412813	0.003192688	0.003261003	0.002591793	0.005705012	0.018718352	0.009569698	0.016576881	0.024562783	0.018096545	0.011412813	0.010075788	0.014671028	0.012533739	0.006269658	0.002997502	0.017414787	0.009585034	0.007521638	0.004692833	0.015168752	0.015646958	0.00900087	0.0184911	0.023391666	0.02400232	0.020350945	0.014266714	0.020812421	0.018336345	0.00695978	0.003714114	0.0180352	0.021057797	0.018309855	0.018583116	0.028675634	0.029280711	0.017165228	0.027340003	0.033560865	USA	Mar-20	Americas	13.42857143
MT614478	0.299002878	0.183374601	0.19690379	0.320484508	0.095604966	0.067643155	0.058608825	0.077145932	0.06969261	0.029470321	0.014717036	0.069461175	0.054222713	0.039215686	0.036968257	0.066497134	0.079465859	0.047045439	0.086592942	0.107380267	0.030027995	0.020530795	0.019595295	0.02545088	0.027066743	0.012459847	0.005518191	0.022598374	0.020412289	0.010114825	0.011100515	0.016981195	0.015819838	0.011309643	0.024184958	0.025831493	0.023469741	0.015373698	0.014637567	0.016211604	0.011722323	0.003781035	0.002487229	0.011446274	0.003159227	0.003261003	0.002591793	0.005705012	0.018751812	0.009569698	0.016576881	0.024562783	0.018096545	0.011412813	0.010075788	0.014637567	0.012533739	0.006269658	0.002997502	0.017414787	0.009585034	0.007521638	0.004692833	0.015168752	0.015646958	0.00900087	0.0184911	0.023358206	0.02400232	0.020317484	0.014300174	0.020845881	0.018369805	0.00695978	0.003714114	0.01800174	0.021057797	0.018309855	0.018583116	0.028642174	0.029247251	0.017165228	0.027340003	0.033627786	USA	Mar-20	Americas	13.42857143
MT614479	0.298266747	0.182671931	0.196268041	0.319112628	0.095471124	0.067342011	0.058575364	0.076878248	0.069458386	0.029369939	0.014650115	0.06916003	0.054189252	0.039048384	0.036800955	0.06622945	0.079131254	0.046911597	0.086224877	0.1068449	0.030027995	0.020463874	0.019595295	0.025383959	0.026999822	0.012426387	0.005484731	0.022431071	0.020412289	0.010114825	0.011100515	0.016947735	0.015719456	0.011309643	0.024184958	0.025664191	0.023369359	0.015306777	0.014637567	0.016144683	0.011722323	0.003781035	0.002487229	0.011345892	0.003159227	0.003227542	0.002591793	0.005671552	0.018651431	0.009569698	0.01650996	0.024428941	0.018130005	0.011345892	0.010075788	0.014637567	0.012433358	0.006202737	0.002997502	0.017414787	0.009585034	0.007488177	0.004659372	0.015068371	0.015580037	0.008933949	0.018357258	0.023358206	0.023935399	0.020217103	0.014266714	0.020712039	0.018302884	0.00695978	0.003680653	0.017968279	0.021024337	0.018209474	0.018449274	0.028541792	0.02918033	0.017098307	0.027172701	0.033393562	USA	Mar-20	Americas	13.28571429
MT614480	0.299036338	0.183374601	0.19693725	0.320417587	0.095604966	0.067643155	0.058608825	0.077179393	0.06969261	0.029470321	0.014750496	0.069427714	0.054256173	0.039215686	0.036968257	0.066497134	0.079465859	0.047045439	0.086592942	0.107313346	0.030027995	0.020530795	0.019595295	0.02545088	0.027066743	0.012459847	0.005551652	0.022564913	0.020412289	0.010114825	0.011133976	0.016947735	0.015853298	0.011309643	0.024218419	0.025798033	0.023469741	0.015373698	0.014637567	0.016211604	0.011722323	0.003781035	0.002487229	0.011446274	0.003192688	0.003261003	0.002591793	0.005705012	0.018718352	0.009569698	0.016576881	0.024562783	0.018096545	0.011412813	0.010042328	0.014704488	0.012533739	0.006269658	0.002997502	0.017414787	0.009585034	0.007521638	0.004692833	0.015168752	0.015646958	0.008967409	0.0184911	0.023391666	0.02400232	0.020317484	0.014333634	0.020812421	0.018369805	0.00695978	0.003714114	0.01800174	0.021057797	0.018309855	0.018549655	0.028675634	0.029247251	0.017198688	0.027306543	0.033560865	USA	Mar-20	Americas	13.28571429
MT614481	0.299036338	0.183374601	0.19693725	0.320417587	0.095638426	0.067643155	0.058608825	0.077145932	0.06972607	0.02943686	0.014750496	0.069427714	0.054256173	0.039215686	0.036934797	0.066530594	0.079398938	0.0470789	0.086626403	0.107313346	0.030061456	0.020530795	0.019595295	0.02545088	0.027100203	0.012426387	0.005551652	0.022564913	0.020412289	0.010114825	0.011067055	0.017014656	0.015786377	0.011343104	0.024218419	0.025798033	0.023469741	0.015340237	0.014671028	0.016245065	0.011722323	0.003781035	0.002487229	0.011412813	0.003192688	0.003261003	0.002591793	0.005705012	0.018718352	0.009569698	0.016576881	0.024562783	0.018096545	0.011412813	0.010075788	0.014671028	0.012533739	0.006269658	0.002997502	0.017414787	0.009585034	0.007521638	0.004692833	0.015135292	0.015646958	0.00900087	0.0184911	0.023391666	0.02400232	0.020350945	0.014266714	0.02077896	0.018369805	0.00695978	0.003714114	0.0180352	0.021057797	0.018309855	0.018583116	0.028675634	0.029247251	0.017165228	0.027340003	0.033560865	USA	Mar-20	Americas	13.28571429
MT614482	0.299002878	0.183374601	0.19693725	0.320451047	0.095604966	0.067643155	0.058608825	0.077145932	0.06969261	0.029470321	0.014750496	0.069427714	0.054222713	0.039215686	0.036968257	0.066530594	0.079465859	0.047045439	0.086592942	0.107346807	0.030027995	0.020530795	0.019595295	0.02545088	0.027066743	0.012459847	0.005551652	0.022564913	0.020412289	0.010114825	0.011100515	0.016981195	0.015819838	0.011309643	0.024184958	0.025831493	0.023469741	0.015373698	0.014637567	0.016211604	0.011722323	0.003781035	0.002487229	0.011446274	0.003192688	0.003261003	0.002591793	0.005705012	0.018718352	0.009569698	0.016576881	0.024562783	0.018096545	0.011412813	0.010042328	0.014671028	0.012533739	0.006269658	0.002997502	0.017414787	0.009585034	0.007521638	0.004692833	0.015168752	0.015646958	0.00900087	0.0184911	0.023391666	0.02400232	0.020317484	0.014333634	0.020812421	0.018369805	0.00695978	0.003714114	0.01800174	0.021024337	0.018309855	0.018583116	0.028675634	0.029280711	0.017165228	0.027340003	0.033560865	USA	Mar-20	Americas	13.28571429
MT614483	0.299036338	0.183441522	0.19693725	0.320350666	0.095638426	0.067676616	0.058608825	0.077112472	0.06969261	0.0294034	0.014750496	0.069561556	0.054323094	0.039182226	0.036968257	0.066463673	0.079365478	0.047179281	0.086592942	0.107212965	0.030027995	0.020497334	0.019595295	0.025517801	0.027066743	0.012426387	0.005551652	0.022631834	0.020445749	0.010114825	0.011067055	0.016981195	0.015786377	0.011276183	0.024218419	0.025831493	0.02343628	0.015407158	0.014671028	0.016178144	0.011688862	0.003747574	0.002453769	0.011479734	0.003192688	0.003261003	0.002558333	0.005738473	0.018785273	0.009603159	0.016576881	0.024596244	0.018130005	0.011446274	0.010109248	0.014637567	0.012533739	0.006269658	0.002964041	0.017414787	0.009618495	0.007521638	0.004692833	0.015135292	0.015613498	0.00903433	0.018424179	0.023391666	0.02403578	0.020317484	0.014233253	0.02077896	0.018403266	0.00695978	0.003781035	0.0180352	0.021057797	0.018276395	0.018650037	0.028608713	0.02918033	0.017265609	0.027373464	0.033393562	USA	Mar-20	Americas	13.42857143
MT614484	0.299002878	0.183374601	0.197004171	0.320384126	0.095604966	0.067676616	0.058642285	0.077079011	0.06972607	0.02943686	0.014750496	0.069427714	0.054289634	0.039215686	0.036968257	0.066530594	0.079365478	0.047045439	0.086626403	0.107346807	0.030027995	0.020530795	0.019595295	0.02545088	0.027100203	0.012459847	0.005551652	0.022564913	0.020445749	0.010114825	0.011100515	0.016981195	0.015752917	0.011309643	0.024218419	0.025798033	0.023469741	0.015373698	0.014704488	0.016178144	0.011722323	0.003781035	0.002487229	0.011412813	0.003192688	0.003261003	0.002591793	0.005705012	0.018718352	0.009569698	0.016576881	0.024562783	0.018096545	0.011412813	0.010109248	0.014671028	0.012533739	0.006269658	0.002997502	0.017414787	0.009585034	0.007521638	0.004692833	0.015168752	0.015646958	0.008967409	0.0184911	0.023425127	0.02400232	0.020350945	0.014233253	0.02077896	0.018369805	0.00692632	0.003714114	0.0180352	0.021057797	0.018309855	0.018583116	0.028675634	0.029247251	0.017198688	0.027340003	0.033560865	USA	Mar-20	Americas	13.28571429
MT614485	0.298969417	0.183374601	0.197037632	0.320384126	0.095604966	0.067643155	0.058608825	0.077112472	0.06972607	0.02943686	0.014750496	0.069427714	0.054289634	0.039215686	0.037001718	0.066530594	0.079332017	0.0470789	0.086659863	0.107313346	0.030027995	0.020530795	0.019595295	0.02545088	0.027100203	0.012426387	0.005551652	0.022564913	0.020445749	0.010081365	0.011100515	0.016981195	0.015752917	0.011343104	0.024218419	0.025798033	0.023469741	0.015373698	0.014704488	0.016178144	0.011688862	0.003781035	0.002487229	0.011446274	0.003192688	0.003261003	0.002591793	0.005705012	0.018718352	0.009569698	0.016576881	0.024562783	0.018096545	0.011412813	0.010109248	0.014671028	0.012533739	0.006269658	0.002997502	0.017414787	0.009585034	0.007555098	0.004692833	0.015168752	0.015646958	0.00900087	0.0184911	0.023391666	0.02400232	0.020317484	0.014199793	0.020812421	0.018403266	0.00695978	0.003714114	0.01800174	0.021057797	0.018309855	0.018616576	0.028675634	0.02921379	0.017165228	0.027373464	0.033560865	USA	Mar-20	Americas	13.42857143
MT614486	0.298969417	0.183374601	0.196970711	0.320451047	0.095604966	0.067676616	0.058608825	0.077079011	0.06972607	0.029470321	0.014750496	0.069394254	0.054256173	0.039182226	0.037001718	0.066530594	0.079365478	0.047045439	0.086592942	0.107447188	0.030027995	0.020530795	0.019561835	0.02548434	0.027100203	0.012459847	0.005551652	0.022564913	0.020412289	0.010114825	0.011133976	0.016947735	0.015752917	0.011309643	0.024218419	0.025798033	0.023469741	0.015373698	0.014704488	0.016178144	0.011722323	0.003781035	0.002487229	0.011446274	0.003192688	0.003261003	0.002591793	0.005705012	0.018718352	0.009569698	0.016543421	0.024562783	0.018096545	0.011412813	0.010109248	0.014637567	0.012500279	0.006269658	0.002997502	0.017414787	0.009585034	0.007521638	0.004692833	0.015202213	0.015646958	0.00900087	0.018457639	0.023425127	0.02400232	0.020350945	0.014233253	0.02077896	0.018403266	0.00695978	0.003714114	0.017968279	0.021057797	0.018276395	0.018583116	0.028675634	0.029247251	0.017165228	0.027373464	0.033661246	USA	Mar-20	Americas	13.28571429
MT614487	0.299069799	0.183441522	0.19690379	0.320350666	0.095671887	0.067710076	0.058608825	0.077079011	0.06972607	0.029470321	0.014783957	0.069427714	0.054289634	0.039215686	0.036867876	0.066530594	0.079365478	0.047045439	0.086626403	0.107313346	0.030061456	0.020564255	0.019595295	0.02545088	0.027100203	0.012459847	0.005585112	0.022564913	0.020445749	0.010114825	0.011067055	0.016981195	0.015752917	0.011309643	0.024218419	0.025798033	0.023469741	0.015373698	0.014704488	0.016178144	0.011722323	0.003781035	0.002487229	0.011446274	0.003226148	0.003261003	0.002591793	0.005705012	0.018718352	0.009569698	0.016576881	0.024562783	0.018096545	0.011412813	0.010109248	0.014671028	0.012533739	0.006269658	0.002997502	0.017414787	0.009551574	0.007521638	0.004625912	0.015168752	0.015646958	0.00900087	0.0184911	0.023391666	0.02403578	0.020350945	0.014199793	0.02077896	0.018369805	0.00695978	0.003714114	0.01800174	0.021057797	0.018309855	0.018583116	0.028675634	0.029247251	0.017165228	0.027340003	0.033560865	USA	Mar-20	Americas	13.42857143
MT614488	0.298986147	0.183374601	0.196987441	0.320417587	0.095588235	0.067643155	0.058608825	0.077145932	0.069717705	0.02943686	0.014758861	0.069427714	0.054264539	0.039215686	0.036976622	0.066530594	0.079398938	0.0470789	0.086626403	0.107313346	0.030016842	0.020530795	0.019592507	0.025448092	0.02709602	0.012426387	0.005555834	0.022564913	0.020413683	0.010114825	0.011101909	0.016978407	0.015786377	0.011343104	0.024218419	0.025798033	0.023465558	0.015340237	0.014666845	0.016245065	0.011722323	0.003781035	0.002487229	0.011412813	0.00319687	0.003261003	0.002595976	0.005705012	0.018718352	0.009569698	0.016576881	0.024562783	0.01809515	0.011412813	0.010082759	0.014673816	0.012529557	0.006269658	0.003001684	0.017414787	0.009587823	0.007521638	0.004695621	0.015171541	0.015646958	0.00900087	0.0184911	0.023391666	0.02400232	0.020350945	0.014266714	0.02077896	0.018369805	0.00695978	0.003714114	0.0180352	0.021057797	0.018309855	0.018583116	0.028675634	0.029247251	0.017165228	0.027340003	0.033560865	USA	Mar-20	Americas	13.57142857
MT614489	0.298986147	0.18330768	0.196987441	0.320484508	0.095588235	0.067643155	0.058608825	0.077145932	0.069684245	0.02943686	0.014725401	0.069427714	0.054264539	0.039215686	0.036976622	0.066530594	0.079432399	0.047011979	0.086659863	0.107380267	0.030016842	0.020530795	0.019592507	0.025448092	0.02709602	0.012426387	0.005555834	0.022564913	0.020413683	0.010114825	0.011101909	0.016978407	0.015786377	0.011343104	0.024218419	0.025798033	0.023465558	0.015306777	0.014666845	0.016245065	0.011722323	0.003781035	0.002487229	0.011412813	0.00319687	0.003261003	0.002595976	0.005671552	0.018718352	0.009569698	0.016576881	0.024562783	0.01809515	0.011412813	0.010082759	0.014673816	0.012529557	0.006269658	0.003001684	0.017414787	0.009587823	0.007521638	0.004695621	0.015171541	0.015646958	0.008967409	0.0184911	0.023425127	0.02400232	0.020384405	0.014266714	0.02077896	0.018336345	0.00695978	0.003680653	0.0180352	0.021057797	0.018309855	0.018583116	0.028709095	0.029280711	0.017131767	0.027373464	0.033594325	USA	Mar-20	Americas	13.28571429
MT614490	0.298986147	0.183374601	0.196987441	0.320417587	0.095588235	0.067643155	0.058608825	0.077145932	0.069717705	0.02943686	0.014758861	0.069427714	0.054264539	0.039215686	0.036976622	0.066530594	0.079398938	0.0470789	0.086626403	0.107313346	0.030016842	0.020530795	0.019592507	0.025448092	0.02709602	0.012426387	0.005555834	0.022564913	0.020413683	0.010114825	0.011101909	0.016978407	0.015786377	0.011343104	0.024218419	0.025798033	0.023465558	0.015340237	0.014666845	0.016245065	0.011722323	0.003781035	0.002487229	0.011412813	0.00319687	0.003261003	0.002595976	0.005705012	0.018718352	0.009569698	0.016576881	0.024562783	0.01809515	0.011412813	0.010082759	0.014673816	0.012529557	0.006269658	0.003001684	0.017414787	0.009587823	0.007521638	0.004695621	0.015171541	0.015646958	0.00900087	0.0184911	0.023391666	0.02400232	0.020350945	0.014266714	0.02077896	0.018369805	0.00695978	0.003714114	0.0180352	0.021057797	0.018309855	0.018583116	0.028675634	0.029247251	0.017165228	0.027340003	0.033560865	USA	Mar-20	Americas	13.28571429
MT614491	0.299019608	0.183541904	0.196987441	0.320216824	0.095554775	0.067676616	0.058709206	0.077079011	0.069717705	0.029503781	0.014792322	0.069494635	0.05436492	0.039182226	0.036943162	0.066497134	0.079365478	0.047179281	0.086526021	0.107146044	0.02991646	0.020497334	0.019659428	0.025481552	0.02706256	0.012459847	0.005555834	0.022598374	0.020514065	0.010114825	0.011068449	0.017011867	0.015786377	0.011309643	0.024218419	0.025764572	0.023432098	0.015407158	0.014700306	0.016178144	0.011688862	0.003781035	0.00252069	0.011479734	0.00319687	0.003261003	0.002595976	0.005738473	0.018818733	0.009569698	0.01650996	0.024596244	0.018162071	0.011446274	0.010116219	0.014640356	0.012529557	0.006303119	0.002968224	0.017381327	0.009587823	0.007521638	0.004695621	0.01513808	0.015646958	0.00903433	0.018424179	0.023391666	0.02403578	0.020317484	0.014233253	0.02077896	0.018436726	0.00695978	0.003747574	0.0180352	0.021057797	0.018276395	0.018583116	0.028608713	0.029113409	0.017265609	0.027373464	0.033393562	USA	Mar-20	Americas	13.28571429
MT614492	0.298986147	0.183374601	0.196987441	0.320417587	0.095588235	0.067643155	0.058608825	0.077145932	0.069684245	0.029470321	0.014758861	0.069427714	0.054264539	0.039215686	0.036976622	0.066530594	0.079432399	0.047045439	0.086626403	0.107313346	0.030016842	0.020530795	0.019592507	0.025448092	0.02709602	0.012459847	0.005555834	0.022531453	0.020413683	0.010114825	0.011101909	0.016978407	0.015786377	0.011343104	0.024218419	0.025798033	0.023465558	0.015340237	0.014666845	0.016211604	0.011722323	0.003781035	0.002487229	0.011446274	0.00319687	0.003261003	0.002595976	0.005705012	0.018718352	0.009603159	0.016576881	0.024529323	0.01809515	0.011412813	0.010082759	0.014673816	0.012529557	0.006269658	0.003001684	0.017414787	0.009587823	0.007521638	0.004695621	0.015171541	0.015646958	0.008967409	0.0184911	0.023425127	0.02400232	0.020350945	0.014266714	0.020812421	0.018336345	0.00695978	0.003714114	0.0180352	0.021057797	0.018309855	0.018583116	0.028675634	0.029280711	0.017131767	0.027340003	0.033560865	USA	Mar-20	Americas	13.28571429
MT614493	0.298986147	0.183374601	0.196987441	0.320417587	0.095588235	0.067643155	0.058608825	0.077145932	0.069717705	0.02943686	0.014758861	0.069427714	0.054264539	0.039215686	0.036976622	0.066530594	0.079398938	0.0470789	0.086626403	0.107313346	0.030016842	0.020530795	0.019592507	0.025448092	0.02709602	0.012426387	0.005555834	0.022564913	0.020413683	0.010114825	0.011101909	0.016978407	0.015786377	0.011343104	0.024218419	0.025798033	0.023465558	0.015340237	0.014666845	0.016245065	0.011722323	0.003781035	0.002487229	0.011412813	0.00319687	0.003261003	0.002595976	0.005705012	0.018718352	0.009569698	0.016576881	0.024562783	0.01809515	0.011412813	0.010082759	0.014673816	0.012529557	0.006269658	0.003001684	0.017414787	0.009587823	0.007521638	0.004695621	0.015171541	0.015646958	0.00900087	0.0184911	0.023391666	0.02400232	0.020350945	0.014266714	0.02077896	0.018369805	0.00695978	0.003714114	0.0180352	0.021057797	0.018309855	0.018583116	0.028675634	0.029247251	0.017165228	0.027340003	0.033560865	USA	Mar-20	Americas	13.42857143
MT614494	0.298969417	0.183357871	0.196987441	0.320417587	0.09557987	0.06766825	0.058608825	0.077112472	0.06970934	0.029470321	0.014750496	0.069394254	0.054264539	0.039207321	0.036984987	0.066530594	0.079398938	0.047011979	0.086626403	0.107380267	0.030012659	0.02052243	0.01959669	0.025448092	0.027091838	0.012459847	0.005551652	0.022564913	0.020413683	0.01010646	0.011110275	0.016978407	0.015786377	0.011309643	0.024218419	0.025798033	0.023461375	0.015373698	0.014662663	0.016211604	0.011722323	0.003781035	0.002487229	0.011446274	0.003192688	0.003261003	0.002591793	0.005705012	0.018684891	0.009569698	0.016576881	0.024562783	0.01809515	0.011412813	0.010082759	0.014673816	0.012525374	0.006269658	0.002997502	0.017414787	0.009592005	0.007521638	0.004699804	0.015171541	0.015646958	0.008967409	0.0184911	0.023425127	0.02400232	0.020350945	0.014266714	0.02077896	0.018369805	0.00695978	0.003714114	0.017968279	0.021057797	0.018309855	0.018583116	0.028675634	0.029280711	0.017165228	0.027340003	0.033594325	USA	Mar-20	Americas	13.28571429
MT614495	0.29846751	0.183123648	0.196686297	0.319480693	0.095479489	0.067500948	0.058575364	0.076911709	0.069542038	0.029470321	0.014783957	0.069293872	0.054297999	0.039173861	0.036884606	0.066329831	0.079131254	0.046978518	0.08642564	0.106945281	0.030012659	0.020488969	0.01959669	0.025381171	0.027058377	0.012459847	0.005551652	0.022431071	0.020447144	0.01010646	0.011076814	0.016944946	0.015685996	0.011309643	0.024218419	0.025697651	0.023394454	0.015340237	0.014662663	0.016144683	0.011722323	0.003781035	0.002487229	0.011446274	0.003192688	0.003261003	0.002591793	0.005738473	0.018751812	0.009569698	0.016576881	0.024395481	0.01809515	0.011412813	0.010116219	0.014673816	0.012491914	0.006269658	0.002997502	0.017414787	0.009625466	0.007488177	0.004666343	0.01510462	0.015580037	0.008967409	0.018390718	0.023391666	0.023968859	0.020250563	0.014199793	0.020712039	0.018269424	0.00695978	0.003747574	0.01800174	0.021024337	0.018309855	0.018549655	0.028541792	0.029113409	0.017131767	0.027239622	0.033460483	USA	Mar-20	Americas	13.42857143
MT614496	0.298935957	0.183324411	0.197020902	0.320451047	0.09557987	0.067601329	0.058608825	0.077145932	0.069675879	0.02943686	0.014750496	0.069427714	0.054231078	0.039207321	0.037018448	0.066564055	0.079432399	0.0470789	0.086626403	0.107313346	0.030012659	0.02052243	0.01959669	0.025448092	0.027058377	0.012426387	0.005551652	0.022564913	0.020413683	0.01010646	0.011110275	0.016978407	0.015819838	0.011343104	0.024184958	0.025798033	0.023427915	0.015306777	0.014662663	0.016278525	0.011722323	0.003781035	0.002487229	0.011412813	0.003192688	0.003261003	0.002591793	0.005705012	0.018718352	0.009569698	0.016576881	0.024562783	0.01809515	0.011412813	0.010082759	0.014640356	0.012525374	0.006269658	0.002997502	0.017414787	0.009592005	0.007521638	0.004699804	0.015205001	0.015646958	0.00900087	0.01852456	0.023391666	0.02403578	0.020350945	0.014266714	0.02077896	0.018369805	0.00695978	0.003714114	0.0180352	0.021024337	0.018309855	0.018616576	0.028675634	0.029247251	0.017165228	0.027340003	0.033560865	USA	Mar-20	Americas	13.42857143
MT614497	0.298925595	0.183379634	0.197046781	0.320380226	0.09547478	0.067655164	0.05865995	0.077135701	0.069696868	0.029445727	0.01475494	0.069448628	0.054314356	0.039219132	0.036996129	0.066517165	0.079422856	0.047059611	0.086619027	0.107278732	0.029887818	0.020528612	0.019602593	0.025455757	0.027099999	0.01243013	0.005553324	0.022571711	0.020486774	0.010109505	0.011113621	0.016950051	0.015791133	0.011346521	0.024225714	0.025772333	0.023468443	0.015344858	0.014667079	0.016216488	0.011725854	0.003782174	0.002487978	0.011416251	0.00319365	0.003261985	0.002592574	0.005706731	0.018723991	0.009572581	0.016581875	0.024570182	0.018134072	0.011416251	0.010085796	0.014678236	0.012529147	0.006271547	0.002998405	0.017420033	0.009594895	0.007523904	0.004701219	0.015176111	0.015651672	0.008970111	0.01849667	0.023398712	0.02397608	0.020357075	0.014304482	0.020785219	0.018341868	0.006961877	0.003715232	0.018040633	0.02103067	0.018315371	0.018588714	0.028684272	0.029256061	0.017170399	0.027314768	0.033537504	USA	Mar-20	Americas	13.42857143
MT614498	0.298969417	0.183324411	0.196987441	0.320451047	0.09557987	0.067601329	0.058608825	0.077179393	0.06970934	0.0294034	0.014750496	0.069427714	0.054264539	0.039207321	0.036984987	0.066530594	0.079398938	0.04711236	0.086626403	0.107313346	0.030012659	0.02052243	0.01959669	0.025448092	0.027091838	0.012392926	0.005551652	0.022564913	0.020413683	0.01010646	0.011110275	0.016978407	0.015786377	0.011376564	0.024218419	0.025798033	0.023461375	0.015340237	0.014662663	0.016245065	0.011688862	0.003781035	0.002487229	0.011412813	0.003192688	0.003261003	0.002591793	0.005705012	0.018718352	0.009569698	0.016576881	0.024562783	0.01809515	0.011412813	0.010082759	0.014673816	0.012525374	0.006269658	0.002997502	0.017414787	0.009592005	0.007521638	0.004699804	0.015171541	0.015646958	0.00900087	0.0184911	0.023391666	0.02400232	0.020317484	0.014266714	0.020812421	0.018403266	0.00695978	0.003714114	0.0180352	0.021057797	0.018309855	0.018583116	0.028675634	0.029247251	0.017165228	0.027340003	0.033560865	USA	Mar-20	Americas	13.42857143
MT614499	0.298952687	0.183508443	0.196970711	0.320300475	0.0955966	0.067643155	0.058592094	0.077120837	0.069684245	0.029503781	0.014792322	0.069494635	0.054314729	0.039215686	0.036968257	0.066472038	0.079340382	0.047145821	0.086601307	0.107212965	0.029997323	0.020497334	0.019581354	0.025520589	0.02706256	0.012459847	0.005555834	0.022564913	0.020431808	0.010114825	0.011061478	0.016983984	0.01579056	0.011276183	0.024222601	0.025831493	0.023430703	0.015407158	0.014665451	0.016180932	0.011688862	0.003781035	0.00252069	0.011479734	0.003195476	0.003261003	0.002594582	0.005741261	0.018785273	0.009569698	0.016543421	0.024596244	0.01812164	0.011446274	0.010109248	0.014637567	0.012529557	0.006303119	0.002968224	0.017414787	0.009618495	0.007521638	0.004692833	0.015135292	0.01558422	0.00903433	0.018461822	0.023391666	0.024038569	0.020284024	0.014236041	0.020781748	0.018403266	0.00695978	0.003747574	0.0180352	0.021060586	0.018309855	0.018619365	0.028611501	0.02918033	0.017265609	0.027373464	0.033393562	USA	Mar-20	Americas	13.14285714
MT614500	0.298919226	0.183408062	0.196970711	0.320434317	0.09556314	0.067643155	0.058558634	0.077154297	0.069717705	0.02943686	0.014792322	0.069427714	0.054247808	0.039215686	0.036968257	0.066538959	0.079373843	0.04711236	0.086634768	0.107313346	0.029997323	0.020530795	0.019581354	0.025453668	0.02709602	0.012426387	0.005555834	0.022564913	0.020398347	0.010114825	0.011094939	0.016950523	0.015757099	0.011376564	0.024222601	0.025798033	0.023464164	0.015340237	0.014665451	0.016247853	0.011722323	0.003781035	0.002487229	0.011412813	0.003195476	0.003261003	0.002594582	0.005741261	0.018718352	0.009569698	0.016576881	0.024562783	0.01808818	0.011412813	0.010075788	0.014671028	0.012529557	0.006269658	0.003001684	0.017414787	0.009585034	0.007521638	0.004692833	0.015168752	0.015651141	0.00900087	0.018495282	0.023391666	0.024005108	0.020350945	0.014236041	0.020781748	0.018369805	0.00695978	0.003747574	0.0180352	0.021060586	0.018309855	0.018585904	0.028678422	0.029247251	0.017165228	0.027340003	0.033560865	USA	Mar-20	Americas	13.28571429
MT614501	0.29894233	0.183362899	0.196996575	0.320430431	0.095524986	0.067663532	0.058609744	0.077144068	0.069671765	0.029445727	0.014763307	0.069448628	0.05426415	0.039227499	0.036979393	0.066525532	0.079464694	0.047026141	0.086627395	0.107312202	0.029972889	0.020536979	0.019553782	0.025461336	0.027104183	0.01243013	0.005557508	0.022571711	0.020437962	0.010117872	0.011098281	0.016955629	0.015795316	0.011346521	0.024229898	0.025772333	0.023437761	0.015344858	0.014669869	0.016219277	0.011725854	0.003782174	0.002487978	0.011416251	0.003196439	0.003261985	0.002595363	0.00570952	0.018723991	0.00953911	0.016581875	0.024603653	0.018093628	0.011416251	0.010078823	0.014675447	0.012533331	0.006271547	0.003002588	0.017420033	0.009587922	0.007523904	0.004694246	0.015173322	0.015655856	0.008970111	0.018500853	0.023398712	0.024012339	0.020357075	0.014307271	0.020788009	0.018308398	0.006961877	0.003715232	0.018040633	0.021033459	0.018315371	0.018591503	0.028687061	0.029289532	0.017170399	0.027314768	0.033537504	USA	Mar-20	Americas	13.28571429
MT614502	0.298952687	0.183374601	0.196970711	0.320434317	0.09556314	0.067643155	0.058592094	0.077154297	0.069717705	0.02943686	0.014758861	0.069427714	0.054247808	0.039215686	0.036968257	0.066538959	0.079407303	0.0470789	0.086634768	0.107313346	0.029997323	0.020530795	0.019581354	0.025453668	0.02709602	0.012426387	0.005555834	0.022564913	0.020398347	0.010114825	0.011094939	0.016983984	0.01579056	0.011343104	0.024222601	0.025798033	0.023464164	0.015340237	0.014665451	0.016247853	0.011722323	0.003781035	0.002487229	0.011412813	0.003195476	0.003261003	0.002594582	0.005707801	0.018718352	0.009569698	0.016576881	0.024562783	0.01808818	0.011412813	0.010075788	0.014671028	0.012529557	0.006269658	0.003001684	0.017414787	0.009585034	0.007521638	0.004692833	0.015168752	0.015651141	0.00900087	0.018495282	0.023391666	0.024005108	0.020350945	0.014269502	0.020781748	0.018369805	0.00695978	0.003714114	0.0180352	0.021060586	0.018309855	0.018585904	0.028678422	0.029247251	0.017165228	0.027340003	0.033560865	USA	Mar-20	Americas	13.14285714
MT614503	0.298986147	0.183341141	0.19693725	0.320467778	0.09556314	0.067609695	0.058625555	0.077187758	0.069717705	0.02943686	0.014758861	0.069394254	0.054247808	0.039215686	0.036934797	0.066538959	0.079440764	0.0470789	0.086601307	0.107346807	0.029997323	0.020530795	0.019581354	0.025453668	0.02709602	0.012426387	0.005555834	0.022531453	0.020398347	0.010114825	0.011094939	0.017017444	0.01582402	0.011343104	0.024189141	0.025831493	0.023464164	0.015306777	0.014665451	0.016281313	0.011722323	0.003781035	0.002487229	0.011412813	0.003195476	0.003261003	0.002594582	0.005707801	0.018718352	0.009536238	0.016576881	0.024562783	0.01808818	0.011412813	0.010075788	0.014671028	0.012529557	0.006269658	0.003001684	0.017414787	0.009585034	0.007521638	0.004692833	0.015135292	0.015651141	0.00900087	0.018495282	0.023391666	0.024005108	0.020350945	0.014302962	0.020781748	0.018369805	0.00695978	0.003714114	0.0180352	0.021060586	0.018309855	0.018552444	0.028678422	0.029247251	0.017198688	0.027340003	0.033560865	USA	Mar-20	Americas	13.14285714
MT614504	0.298952687	0.183341141	0.19693725	0.320501238	0.09556314	0.067643155	0.058558634	0.077187758	0.069684245	0.029470321	0.014758861	0.069394254	0.054247808	0.039182226	0.036934797	0.06657242	0.079440764	0.047045439	0.086668228	0.107346807	0.029997323	0.020530795	0.019581354	0.025453668	0.02706256	0.012459847	0.005555834	0.022564913	0.020398347	0.010114825	0.011061478	0.016983984	0.01582402	0.011309643	0.024256062	0.025798033	0.023464164	0.015373698	0.01459853	0.016247853	0.011722323	0.003781035	0.002487229	0.011446274	0.003195476	0.003227542	0.002594582	0.005741261	0.018718352	0.009569698	0.016543421	0.024562783	0.01808818	0.011412813	0.010075788	0.014671028	0.012529557	0.006269658	0.003001684	0.017381327	0.009585034	0.007521638	0.004692833	0.015135292	0.015651141	0.00900087	0.018495282	0.023425127	0.024005108	0.020317484	0.014302962	0.020815209	0.018369805	0.00695978	0.003714114	0.01800174	0.021060586	0.018309855	0.018585904	0.028711883	0.029247251	0.017165228	0.027373464	0.033560865	USA	Mar-20	Americas	13.57142857
MT614505	0.297748109	0.182973075	0.196435343	0.319564345	0.094994312	0.067509313	0.058491713	0.076752772	0.069516942	0.029369939	0.014758861	0.069293872	0.054113966	0.039081844	0.036867876	0.066371657	0.079106159	0.047011979	0.086300163	0.107146044	0.029729639	0.020463874	0.019514433	0.025286366	0.02706256	0.012426387	0.005555834	0.022464532	0.020398347	0.010081365	0.011061478	0.016950523	0.015589797	0.011309643	0.02412222	0.025731112	0.023296861	0.015407158	0.014698911	0.016114011	0.011688862	0.003747574	0.002487229	0.011412813	0.003195476	0.003227542	0.002594582	0.005741261	0.018751812	0.009502777	0.01650996	0.024529323	0.017987798	0.011379353	0.010109248	0.014637567	0.012429175	0.006236198	0.003001684	0.017414787	0.009585034	0.007488177	0.004659372	0.015135292	0.015684601	0.008967409	0.01832798	0.023391666	0.023971648	0.020250563	0.01416912	0.020714827	0.018336345	0.00695978	0.003714114	0.01800174	0.020926744	0.018276395	0.018552444	0.028544581	0.029079948	0.017232149	0.027340003	0.033493944	USA	Mar-20	Americas	13.28571429
MT614506	0.297363314	0.182454438	0.195983627	0.319079168	0.094969216	0.067233264	0.058449887	0.076710946	0.069408196	0.029202637	0.014616654	0.069193491	0.054072141	0.038939637	0.036708938	0.06626291	0.078897031	0.0470789	0.086191416	0.10691182	0.029793772	0.020388588	0.019503279	0.025283578	0.026991456	0.012392926	0.00541781	0.022431071	0.020320273	0.010039539	0.01110888	0.016981195	0.015518693	0.011276183	0.024184958	0.025731112	0.023327534	0.015306777	0.014662663	0.016111223	0.011588481	0.003747574	0.002487229	0.011345892	0.003159227	0.003227542	0.002591793	0.005638091	0.018684891	0.009536238	0.016443039	0.024529323	0.017971068	0.011345892	0.010084153	0.014671028	0.012391532	0.006135816	0.002997502	0.017414787	0.009559939	0.007488177	0.004625912	0.01503491	0.015613498	0.00900087	0.018323797	0.023324745	0.023868478	0.020183642	0.014199793	0.020645118	0.018436726	0.00692632	0.003714114	0.01800174	0.021024337	0.018176013	0.018382353	0.028608713	0.029079948	0.017265609	0.027239622	0.033326641	USA	Mar-20	Americas	13.57142857
MT614507	0.298969417	0.183324411	0.196987441	0.320484508	0.095571505	0.06763479	0.05860046	0.077162663	0.06970934	0.02943686	0.014717036	0.069427714	0.054256173	0.039207321	0.036976622	0.066547324	0.079415668	0.047045439	0.086676593	0.107346807	0.030000112	0.02052243	0.019584142	0.025464822	0.027091838	0.012426387	0.005551652	0.022564913	0.020401135	0.01010646	0.011097727	0.016995137	0.015794742	0.011343104	0.024226784	0.025798033	0.023461375	0.015340237	0.014662663	0.016245065	0.011722323	0.003781035	0.002487229	0.011412813	0.003159227	0.003261003	0.002591793	0.005705012	0.018718352	0.009569698	0.016576881	0.024562783	0.018090968	0.011412813	0.010078576	0.014673816	0.012525374	0.006269658	0.002997502	0.017414787	0.009587823	0.007521638	0.004695621	0.015171541	0.015655324	0.008967409	0.018499465	0.023425127	0.024010685	0.020350945	0.014275079	0.02077896	0.018369805	0.00695978	0.003680653	0.0180352	0.021099623	0.018309855	0.018591481	0.028675634	0.029247251	0.017165228	0.027373464	0.033560865	USA	Mar-20	Americas	13.28571429
MT614508	0.298969417	0.183324411	0.196953981	0.320517968	0.095571505	0.06763479	0.058566999	0.077196123	0.069675879	0.02943686	0.014750496	0.069427714	0.054256173	0.039207321	0.036943162	0.066547324	0.079449129	0.047045439	0.086676593	0.107346807	0.030000112	0.02052243	0.019584142	0.025464822	0.027091838	0.012426387	0.005551652	0.022564913	0.020401135	0.01010646	0.011064266	0.016995137	0.015794742	0.011343104	0.024260244	0.025798033	0.023461375	0.015340237	0.014629202	0.016245065	0.011722323	0.003781035	0.002487229	0.011412813	0.003192688	0.003261003	0.002591793	0.005705012	0.018718352	0.009569698	0.016576881	0.024562783	0.018090968	0.011412813	0.010078576	0.014673816	0.012525374	0.006269658	0.002997502	0.017414787	0.009554362	0.007521638	0.004695621	0.015171541	0.015655324	0.008967409	0.018499465	0.023425127	0.024010685	0.020350945	0.014275079	0.020812421	0.018336345	0.00695978	0.003714114	0.0180352	0.021099623	0.018309855	0.018591481	0.028675634	0.029280711	0.017165228	0.027340003	0.033560865	USA	Mar-20	Americas	13.28571429
MT614509	0.299002878	0.183491713	0.19692052	0.320350666	0.095571505	0.06763479	0.05863392	0.077162663	0.06970934	0.029503781	0.014817417	0.069427714	0.054323094	0.039240782	0.036909701	0.066446943	0.079382208	0.04711236	0.086542751	0.107313346	0.030000112	0.02052243	0.019584142	0.025464822	0.027091838	0.012493308	0.005551652	0.022497992	0.020434596	0.01010646	0.011097727	0.016995137	0.015761282	0.011309643	0.024260244	0.025831493	0.023461375	0.015373698	0.014696123	0.016178144	0.011722323	0.003781035	0.002487229	0.011479734	0.003192688	0.003327924	0.002558333	0.005738473	0.018751812	0.009569698	0.016576881	0.024529323	0.018090968	0.011412813	0.010112037	0.014707277	0.012525374	0.006269658	0.003030962	0.017414787	0.009621283	0.007521638	0.004662161	0.01510462	0.015621863	0.00900087	0.018432544	0.023391666	0.024010685	0.020317484	0.014241618	0.020812421	0.018369805	0.00695978	0.003747574	0.0180352	0.021066163	0.018276395	0.018591481	0.028608713	0.029247251	0.017232149	0.027273082	0.033560865	USA	Mar-20	Americas	13.42857143
MT614510	0.298965967	0.183342815	0.196973753	0.320483218	0.0955811	0.06764158	0.058572879	0.077170409	0.069716338	0.029439815	0.014751977	0.06940122	0.05426162	0.039177793	0.036980334	0.066554005	0.079390177	0.047083626	0.086651831	0.107357583	0.030008701	0.02052449	0.019591685	0.025456224	0.027094558	0.012427634	0.005552209	0.022567179	0.020408761	0.010107475	0.011104418	0.016952225	0.015796328	0.011344243	0.024229216	0.025800622	0.023463731	0.015341777	0.014664135	0.016246695	0.011723499	0.003781414	0.002487479	0.011413959	0.003193008	0.00326133	0.002592053	0.005705585	0.018720231	0.009537195	0.016578545	0.024565249	0.018089995	0.011413959	0.0100768	0.014680866	0.012526632	0.006270287	0.002997803	0.017383072	0.009585996	0.007522393	0.004693304	0.015178641	0.015623431	0.009001774	0.018501322	0.023427478	0.024010307	0.020352988	0.014240259	0.020786623	0.018371649	0.006960479	0.003714486	0.018037011	0.021065489	0.01827823	0.018590559	0.028717554	0.029250187	0.017200415	0.027342748	0.033564234	USA	Mar-20	Americas	13.71428571
MT614512	0.298935957	0.183424792	0.197020902	0.320384126	0.095538045	0.06766825	0.05863392	0.077095742	0.0697428	0.02943686	0.014783957	0.069427714	0.054289634	0.039173861	0.036943162	0.066614245	0.079348747	0.047145821	0.086643133	0.107246425	0.029972228	0.02052243	0.019589719	0.025453668	0.027091838	0.012493308	0.005551652	0.022531453	0.020440173	0.010073	0.011103304	0.017017444	0.015727821	0.011309643	0.024260244	0.025798033	0.023461375	0.015407158	0.014696123	0.016178144	0.011688862	0.003747574	0.002487229	0.011479734	0.003192688	0.003261003	0.002591793	0.005738473	0.018785273	0.009536238	0.016543421	0.024562783	0.018054719	0.011412813	0.010109248	0.014712853	0.012525374	0.006236198	0.002997502	0.017414787	0.009585034	0.007521638	0.004659372	0.015177117	0.015688784	0.00903433	0.018499465	0.023391666	0.024041357	0.020317484	0.01423883	0.020751076	0.018436726	0.00695978	0.003747574	0.01800174	0.021063374	0.018309855	0.018588693	0.028681211	0.029146869	0.017265609	0.027340003	0.033493944	USA	Mar-20	Americas	13.71428571
MT614513	0.299002878	0.183324411	0.196987441	0.320451047	0.095571505	0.06766825	0.05860046	0.077162663	0.06970934	0.029470321	0.014750496	0.069360793	0.054256173	0.039207321	0.036976622	0.066547324	0.079449129	0.046978518	0.086643133	0.107380267	0.030005688	0.02052243	0.019589719	0.025453668	0.027091838	0.012459847	0.005551652	0.022564913	0.020406712	0.01010646	0.011103304	0.016983984	0.015794742	0.011309643	0.024226784	0.025831493	0.023461375	0.015373698	0.014662663	0.016211604	0.011722323	0.003781035	0.002487229	0.011446274	0.003192688	0.003261003	0.002591793	0.005705012	0.018684891	0.009569698	0.016576881	0.024529323	0.01808818	0.011412813	0.010075788	0.014679393	0.012525374	0.006269658	0.002997502	0.017414787	0.009585034	0.007521638	0.004692833	0.015177117	0.015688784	0.008933949	0.018499465	0.023425127	0.024007897	0.020350945	0.01427229	0.020817997	0.018369805	0.00695978	0.003714114	0.017934819	0.021063374	0.018309855	0.018588693	0.028681211	0.029280711	0.017165228	0.027340003	0.033594325	USA	Mar-20	Americas	13.57142857
MT614514	0.299002878	0.183525173	0.196987441	0.320250284	0.095604966	0.06766825	0.05863392	0.077095742	0.06970934	0.029503781	0.014783957	0.069494635	0.054323094	0.039173861	0.036976622	0.066513864	0.079348747	0.047179281	0.086576212	0.107146044	0.030005688	0.020488969	0.019623179	0.025487129	0.027058377	0.012459847	0.005551652	0.022598374	0.020440173	0.01010646	0.011069843	0.017017444	0.015794742	0.011309643	0.024226784	0.025764572	0.023427915	0.015407158	0.014696123	0.016178144	0.011688862	0.003781035	0.00252069	0.011479734	0.003192688	0.003261003	0.002591793	0.005738473	0.018785273	0.009569698	0.016543421	0.024596244	0.01812164	0.011446274	0.010109248	0.014645932	0.012525374	0.006303119	0.002964041	0.017381327	0.009618495	0.007521638	0.004692833	0.015143657	0.015655324	0.00903433	0.018432544	0.023391666	0.024041357	0.020317484	0.014205369	0.020784537	0.018436726	0.00695978	0.003747574	0.0180352	0.021063374	0.018276395	0.018622153	0.02861429	0.029113409	0.017265609	0.027373464	0.033393562	USA	Mar-20	Americas	13.57142857
MT614515	0.299002878	0.183525173	0.196987441	0.320250284	0.095604966	0.06766825	0.05863392	0.077095742	0.06970934	0.029503781	0.014783957	0.069494635	0.054323094	0.039173861	0.036976622	0.066513864	0.079348747	0.047179281	0.086576212	0.107146044	0.030005688	0.020488969	0.019623179	0.025487129	0.027058377	0.012459847	0.005551652	0.022598374	0.020440173	0.01010646	0.011069843	0.017017444	0.015794742	0.011309643	0.024226784	0.025764572	0.023427915	0.015407158	0.014696123	0.016178144	0.011688862	0.003781035	0.00252069	0.011479734	0.003192688	0.003261003	0.002591793	0.005738473	0.018785273	0.009569698	0.016543421	0.024596244	0.01812164	0.011446274	0.010109248	0.014645932	0.012525374	0.006303119	0.002964041	0.017381327	0.009618495	0.007521638	0.004692833	0.015143657	0.015655324	0.00903433	0.018432544	0.023391666	0.024041357	0.020317484	0.014205369	0.020784537	0.018436726	0.00695978	0.003747574	0.0180352	0.021063374	0.018276395	0.018622153	0.02861429	0.029113409	0.017265609	0.027373464	0.033393562	USA	Mar-20	Americas	13.71428571
MT614516	0.299036338	0.183458252	0.196987441	0.320283745	0.095604966	0.06766825	0.05866738	0.077095742	0.06970934	0.029503781	0.014750496	0.069461175	0.054323094	0.0391404	0.036976622	0.066547324	0.079382208	0.047145821	0.086576212	0.107179504	0.030005688	0.020488969	0.019623179	0.025487129	0.027058377	0.012459847	0.005551652	0.022598374	0.020440173	0.01010646	0.011069843	0.017050905	0.015828203	0.011309643	0.024193324	0.025764572	0.023427915	0.015407158	0.014696123	0.016178144	0.011688862	0.003781035	0.00252069	0.011479734	0.003159227	0.003261003	0.002591793	0.005738473	0.018751812	0.009569698	0.016543421	0.024596244	0.01812164	0.011446274	0.010109248	0.014645932	0.012525374	0.006303119	0.002964041	0.017347866	0.009618495	0.007521638	0.004692833	0.015143657	0.015688784	0.00903433	0.018432544	0.023391666	0.024041357	0.020317484	0.01423883	0.020784537	0.018436726	0.00695978	0.003714114	0.0180352	0.021096835	0.018242934	0.018622153	0.02861429	0.029113409	0.017232149	0.027406924	0.033427023	USA	Mar-20	Americas	13.57142857
MT614517	0.29639296	0.181785228	0.19554864	0.318041893	0.094734993	0.066798278	0.058299315	0.076560374	0.069207433	0.029169176	0.014482812	0.068892346	0.053888108	0.038973098	0.036775859	0.065911575	0.078545696	0.046844676	0.085973923	0.106677597	0.029738004	0.020288206	0.019489337	0.025219445	0.026891075	0.012292545	0.005350889	0.022263769	0.020306331	0.010073	0.011069843	0.016850142	0.015527058	0.011276183	0.024126403	0.02563073	0.023260613	0.015273316	0.014629202	0.016044302	0.011621941	0.003781035	0.002453769	0.011278971	0.003092306	0.003227542	0.002591793	0.00557117	0.01855105	0.009569698	0.0164765	0.024295099	0.017954338	0.011278971	0.010008867	0.014645932	0.012391532	0.006169277	0.002997502	0.017414787	0.009518113	0.007488177	0.004692833	0.015076736	0.0154211	0.008933949	0.018265241	0.023291285	0.023773673	0.019949419	0.014171909	0.020650695	0.018302884	0.00692632	0.003680653	0.017934819	0.020962993	0.018176013	0.01842139	0.028413527	0.029046488	0.017064846	0.02710578	0.033460483	USA	Mar-20	Americas	13.71428571
MT614519	0.298969417	0.183357871	0.196987441	0.320451047	0.095571505	0.06766825	0.05860046	0.077129202	0.06970934	0.029470321	0.014750496	0.069394254	0.054256173	0.039207321	0.036976622	0.066547324	0.079415668	0.047011979	0.086643133	0.107380267	0.030005688	0.02052243	0.019589719	0.025453668	0.027091838	0.012459847	0.005551652	0.022564913	0.020406712	0.01010646	0.011103304	0.016983984	0.015794742	0.011309643	0.024226784	0.025798033	0.023461375	0.015373698	0.014662663	0.016211604	0.011722323	0.003781035	0.002487229	0.011446274	0.003192688	0.003261003	0.002591793	0.005705012	0.018684891	0.009569698	0.016576881	0.024562783	0.01808818	0.011412813	0.010075788	0.014679393	0.012525374	0.006269658	0.002997502	0.017414787	0.009585034	0.007521638	0.004692833	0.015177117	0.015655324	0.008967409	0.018499465	0.023425127	0.024007897	0.020350945	0.01427229	0.020784537	0.018369805	0.00695978	0.003714114	0.017968279	0.021063374	0.018309855	0.018588693	0.028681211	0.029280711	0.017165228	0.027340003	0.033594325	USA	Mar-20	Americas	13.57142857
MT614520	0.298969417	0.183357871	0.197020902	0.320417587	0.095571505	0.06766825	0.05863392	0.077095742	0.06970934	0.029470321	0.014750496	0.069394254	0.054289634	0.039173861	0.036976622	0.066580785	0.079382208	0.047045439	0.086643133	0.107346807	0.030005688	0.02052243	0.019589719	0.025453668	0.027091838	0.012459847	0.005551652	0.022564913	0.020440173	0.01010646	0.011103304	0.016983984	0.015761282	0.011309643	0.024226784	0.025798033	0.023461375	0.015373698	0.014696123	0.016178144	0.011722323	0.003781035	0.002487229	0.011446274	0.003192688	0.003261003	0.002591793	0.005705012	0.018684891	0.009569698	0.016576881	0.024562783	0.01808818	0.011412813	0.010109248	0.014679393	0.012525374	0.006269658	0.002997502	0.017381327	0.009585034	0.007521638	0.004692833	0.015177117	0.015655324	0.00900087	0.018499465	0.023425127	0.024007897	0.020350945	0.01423883	0.020784537	0.018369805	0.00695978	0.003714114	0.01800174	0.021063374	0.018276395	0.018588693	0.028714671	0.029280711	0.017165228	0.027340003	0.033560865	USA	Mar-20	Americas	13.85714286
MT614521	0.299002878	0.183357871	0.196970711	0.320434317	0.095604966	0.06763479	0.058608825	0.077154297	0.06970934	0.02943686	0.014750496	0.069427714	0.054256173	0.039207321	0.036968257	0.066538959	0.079415668	0.0470789	0.086626403	0.107313346	0.030027995	0.02052243	0.019595295	0.025459245	0.027091838	0.012426387	0.005551652	0.022564913	0.020412289	0.01010646	0.011100515	0.01698956	0.015794742	0.011343104	0.024218419	0.025798033	0.023461375	0.015340237	0.014662663	0.016245065	0.011722323	0.003781035	0.002487229	0.011412813	0.003192688	0.003261003	0.002591793	0.005705012	0.018718352	0.009569698	0.016576881	0.024562783	0.018096545	0.011412813	0.010075788	0.014671028	0.012525374	0.006269658	0.002997502	0.017414787	0.009585034	0.007521638	0.004692833	0.015168752	0.015655324	0.00900087	0.0184911	0.023391666	0.024010685	0.020350945	0.014275079	0.02077896	0.018369805	0.00695978	0.003714114	0.0180352	0.021057797	0.018309855	0.018583116	0.028675634	0.029247251	0.017165228	0.027340003	0.033560865	USA	Mar-20	Americas	13.57142857
MT614522	0.299036338	0.183458252	0.19693725	0.320333936	0.095604966	0.06766825	0.058642285	0.077120837	0.0697428	0.029470321	0.014783957	0.069427714	0.054323094	0.039173861	0.036901336	0.066538959	0.079348747	0.047145821	0.086592942	0.107246425	0.030027995	0.02052243	0.019595295	0.025459245	0.027091838	0.012493308	0.005551652	0.022531453	0.020445749	0.010073	0.011100515	0.017023021	0.015761282	0.011309643	0.024251879	0.025798033	0.023461375	0.015407158	0.014696123	0.016178144	0.011688862	0.003781035	0.002487229	0.011479734	0.003192688	0.003261003	0.002591793	0.005738473	0.018818733	0.009536238	0.01650996	0.024562783	0.018096545	0.011412813	0.010109248	0.014704488	0.012525374	0.006236198	0.002997502	0.017414787	0.009618495	0.007488177	0.004659372	0.015135292	0.015655324	0.00903433	0.018457639	0.023391666	0.024010685	0.020317484	0.014241618	0.02077896	0.018436726	0.00695978	0.003747574	0.01800174	0.021057797	0.018343316	0.018549655	0.028642174	0.029113409	0.017265609	0.027373464	0.033493944	USA	Mar-20	Americas	13.57142857
MT614523	0.298992873	0.183385195	0.19698085	0.320406866	0.095585037	0.067649257	0.058648688	0.077109892	0.069740467	0.029435875	0.014750003	0.069425391	0.054287817	0.039222739	0.036908466	0.066561827	0.079362822	0.047077325	0.086656963	0.107309756	0.030006078	0.020538473	0.019590457	0.025450028	0.027107661	0.012425971	0.005551466	0.022564158	0.020440883	0.010122852	0.011070867	0.017014086	0.01575239	0.011342724	0.024217609	0.025797169	0.02347732	0.015339724	0.014712361	0.016211062	0.011688471	0.003780908	0.002487146	0.011445891	0.003192581	0.003260894	0.002591707	0.005704821	0.018717726	0.009569378	0.016576326	0.024561961	0.018091757	0.011412431	0.010113093	0.014670537	0.012541685	0.006269448	0.002997401	0.017414205	0.009588896	0.007521386	0.004629939	0.015168245	0.015646435	0.009000569	0.01852394	0.023390883	0.024001517	0.020350264	0.014232777	0.020778265	0.01840265	0.006959548	0.003713989	0.018001138	0.021057093	0.018309243	0.018615953	0.028674675	0.029246272	0.017164654	0.027339088	0.033559742	USA	Mar-20	Americas	13.14285714
MT614524	0.299093251	0.183418655	0.196913931	0.320339947	0.095685415	0.067716175	0.058615228	0.077076432	0.069740467	0.029435875	0.014783462	0.069425391	0.054287817	0.039222739	0.036875007	0.066528368	0.079362822	0.047043865	0.086623504	0.107309756	0.030039538	0.020571932	0.019590457	0.025483488	0.027107661	0.012459431	0.005584925	0.022564158	0.020440883	0.010122852	0.011070867	0.016980627	0.01575239	0.011309265	0.024217609	0.025797169	0.023510779	0.015373183	0.014712361	0.016144143	0.011688471	0.003780908	0.002487146	0.011445891	0.00322604	0.003260894	0.002591707	0.005704821	0.018717726	0.009569378	0.016576326	0.024561961	0.018091757	0.011412431	0.010113093	0.014670537	0.012541685	0.006269448	0.002997401	0.017414205	0.009555437	0.007521386	0.004629939	0.015168245	0.015646435	0.009000569	0.018490481	0.023390883	0.024034976	0.020350264	0.014199317	0.020778265	0.01840265	0.006926088	0.003713989	0.018001138	0.021057093	0.018309243	0.018582494	0.028674675	0.029246272	0.017164654	0.027339088	0.033559742	USA	Mar-20	Americas	13.28571429
MT614525	0.299026333	0.183519033	0.19698085	0.320239569	0.095585037	0.067682716	0.058648688	0.077109892	0.069740467	0.029502794	0.014783462	0.069458851	0.054321277	0.039222739	0.036941926	0.066494909	0.079362822	0.047110784	0.086590045	0.107175918	0.030006078	0.020538473	0.019590457	0.025450028	0.027107661	0.01249289	0.005551466	0.022530699	0.020440883	0.010122852	0.011104326	0.016980627	0.01575239	0.011309265	0.024251068	0.025797169	0.02347732	0.015373183	0.014712361	0.016177602	0.01172193	0.003780908	0.002487146	0.01147935	0.003192581	0.003260894	0.002591707	0.005738281	0.018784644	0.009569378	0.016576326	0.024528502	0.018091757	0.011412431	0.010113093	0.014703996	0.012541685	0.006269448	0.002997401	0.017414205	0.009622355	0.007521386	0.004663399	0.015134785	0.015646435	0.009000569	0.018457021	0.023390883	0.024001517	0.020350264	0.014232777	0.020778265	0.018369191	0.006959548	0.003747449	0.018034597	0.021057093	0.018309243	0.018582494	0.028641215	0.029179353	0.017231572	0.027305629	0.033459364	USA	Mar-20	Americas	13.14285714
MT614526	0.299026333	0.183452114	0.197014309	0.320273028	0.095618496	0.067682716	0.058682147	0.077042973	0.069740467	0.029502794	0.014750003	0.069425391	0.054321277	0.03915582	0.036975385	0.066561827	0.079329363	0.047110784	0.086590045	0.107242837	0.030006078	0.020505013	0.019623917	0.025483488	0.027074202	0.012459431	0.005551466	0.022597618	0.020440883	0.010122852	0.011070867	0.017047546	0.015785849	0.011309265	0.024217609	0.025730251	0.023443861	0.015406643	0.014712361	0.016177602	0.011688471	0.003780908	0.002520605	0.01147935	0.003159122	0.003260894	0.002591707	0.005738281	0.018751185	0.009569378	0.016542867	0.024561961	0.018125216	0.011445891	0.010113093	0.014637077	0.012541685	0.006302908	0.002963942	0.017347286	0.009622355	0.007521386	0.004696858	0.015134785	0.015679894	0.009034028	0.018423562	0.023424343	0.024034976	0.020316804	0.014232777	0.020744805	0.018436109	0.006959548	0.003713989	0.018001138	0.021090552	0.018242324	0.018615953	0.028641215	0.029112435	0.017198113	0.027406007	0.033526282	USA	Mar-20	Americas	13.14285714
MT614527	0.298992873	0.183351736	0.197014309	0.320406866	0.095593402	0.067632527	0.058623593	0.077143351	0.069707008	0.029435875	0.014750003	0.069425391	0.054279453	0.039206009	0.03700048	0.066528368	0.079396282	0.047077325	0.086623504	0.107309756	0.03002002	0.020521743	0.019604399	0.02544724	0.027090931	0.012425971	0.005551466	0.022564158	0.020421365	0.010106122	0.011118268	0.016977839	0.015785849	0.011342724	0.024217609	0.025797169	0.02346059	0.015339724	0.014662172	0.016244521	0.01172193	0.003780908	0.002487146	0.011412431	0.003192581	0.003260894	0.002591707	0.005704821	0.018717726	0.009569378	0.016576326	0.024561961	0.01810291	0.011412431	0.010090786	0.014673325	0.012524955	0.006269448	0.002997401	0.017414205	0.009600049	0.007521386	0.004708011	0.015171033	0.015646435	0.009000569	0.018490481	0.023390883	0.024001517	0.020350264	0.014266236	0.020778265	0.018369191	0.006959548	0.003713989	0.018034597	0.021057093	0.018309243	0.018582494	0.028674675	0.029246272	0.017164654	0.027339088	0.033559742	USA	Mar-20	Americas	13.57142857
MT614528	0.298992873	0.183519033	0.197014309	0.320239569	0.095618496	0.067665986	0.058665418	0.077042973	0.069673548	0.029502794	0.014783462	0.069525769	0.054354736	0.03917255	0.036992115	0.066494909	0.079329363	0.047177703	0.086556585	0.107175918	0.030006078	0.020488284	0.019640646	0.025483488	0.027057472	0.012459431	0.005551466	0.022597618	0.020457613	0.010106122	0.011087597	0.017014086	0.01571893	0.011309265	0.024217609	0.025797169	0.023427131	0.015406643	0.014662172	0.016177602	0.011688471	0.003780908	0.002520605	0.01147935	0.003192581	0.003260894	0.002591707	0.005738281	0.018818104	0.009569378	0.016542867	0.024595421	0.018141946	0.011445891	0.010129822	0.014637077	0.012524955	0.006302908	0.002963942	0.017380745	0.009639085	0.007521386	0.004696858	0.015134785	0.015646435	0.009034028	0.018423562	0.023390883	0.024034976	0.020316804	0.014232777	0.020744805	0.01840265	0.006959548	0.003747449	0.018068056	0.021057093	0.018275783	0.018615953	0.028607756	0.029145894	0.017265032	0.027372548	0.033392445	USA	Mar-20	Americas	13.57142857
MT614529	0.298992873	0.183485573	0.197014309	0.320273028	0.095618496	0.067665986	0.058665418	0.077042973	0.069673548	0.029469334	0.014783462	0.069525769	0.054354736	0.03917255	0.036992115	0.066494909	0.079329363	0.047177703	0.086556585	0.107209378	0.030006078	0.020488284	0.019640646	0.025483488	0.027057472	0.012459431	0.005551466	0.022597618	0.020457613	0.010106122	0.011087597	0.017014086	0.01571893	0.011309265	0.024217609	0.025797169	0.023427131	0.015406643	0.014662172	0.016177602	0.011688471	0.003780908	0.002520605	0.011445891	0.003192581	0.003260894	0.002591707	0.005738281	0.018818104	0.009569378	0.016542867	0.024595421	0.018141946	0.011445891	0.010129822	0.014637077	0.012524955	0.006302908	0.002963942	0.017380745	0.009639085	0.007521386	0.004696858	0.015134785	0.015646435	0.009034028	0.018423562	0.023390883	0.024034976	0.020316804	0.014232777	0.020744805	0.01840265	0.006926088	0.003747449	0.018101516	0.021057093	0.018275783	0.018615953	0.028607756	0.029145894	0.017265032	0.027372548	0.033425904	USA	Mar-20	Americas	13.57142857
MT614530	0.298992873	0.183519033	0.197014309	0.320239569	0.095618496	0.067665986	0.058665418	0.077042973	0.069673548	0.029502794	0.014783462	0.069525769	0.054354736	0.03917255	0.036992115	0.066494909	0.079329363	0.047177703	0.086556585	0.107175918	0.030006078	0.020488284	0.019640646	0.025483488	0.027057472	0.012459431	0.005551466	0.022597618	0.020457613	0.010106122	0.011087597	0.017014086	0.01571893	0.011309265	0.024217609	0.025797169	0.023427131	0.015406643	0.014662172	0.016177602	0.011688471	0.003780908	0.002520605	0.01147935	0.003192581	0.003260894	0.002591707	0.005738281	0.018818104	0.009569378	0.016542867	0.024595421	0.018141946	0.011445891	0.010129822	0.014637077	0.012524955	0.006302908	0.002963942	0.017380745	0.009639085	0.007521386	0.004696858	0.015134785	0.015646435	0.009034028	0.018423562	0.023390883	0.024034976	0.020316804	0.014232777	0.020744805	0.01840265	0.006959548	0.003747449	0.018068056	0.021057093	0.018275783	0.018615953	0.028607756	0.029145894	0.017265032	0.027372548	0.033392445	USA	Mar-20	Americas	13.57142857
MT614531	0.298976143	0.183435384	0.197014309	0.320339947	0.095576672	0.067707811	0.058615228	0.077076432	0.069757197	0.029435875	0.014816922	0.069391932	0.054329642	0.039180915	0.036941926	0.066561827	0.079295903	0.047110784	0.086623504	0.107309756	0.030031173	0.020563567	0.019565363	0.025416569	0.027099296	0.01249289	0.005584925	0.022530699	0.020449248	0.010047568	0.011104326	0.017014086	0.01571893	0.011309265	0.024251068	0.025797169	0.023435496	0.015406643	0.014703996	0.016211062	0.011688471	0.003747449	0.002487146	0.01147935	0.00322604	0.003260894	0.002591707	0.005738281	0.018751185	0.009502459	0.016542867	0.024595421	0.018100122	0.011412431	0.010113093	0.014703996	0.01253332	0.006235989	0.002997401	0.017414205	0.009622355	0.007521386	0.004663399	0.015134785	0.015646435	0.009034028	0.018490481	0.023390883	0.024001517	0.020316804	0.014232777	0.020744805	0.018436109	0.006959548	0.003747449	0.017967678	0.021023633	0.018342702	0.018582494	0.028674675	0.029179353	0.017265032	0.027339088	0.033526282	USA	Mar-20	Americas	13.42857143
MT614532	0.299009603	0.183368466	0.196947391	0.320440325	0.095610131	0.067640892	0.058615228	0.077143351	0.069690278	0.029469334	0.014750003	0.069425391	0.054229264	0.039214374	0.036975385	0.066528368	0.0794632	0.047043865	0.086590045	0.107343215	0.030031173	0.020530108	0.019598822	0.025450028	0.027065837	0.012459431	0.005551466	0.022564158	0.020415788	0.010114487	0.011104326	0.016980627	0.015819308	0.011309265	0.024184149	0.025830629	0.023468955	0.015373183	0.014637077	0.016211062	0.01172193	0.003780908	0.002487146	0.011445891	0.003192581	0.003260894	0.002591707	0.005704821	0.018717726	0.009569378	0.016576326	0.024561961	0.018100122	0.011412431	0.010046174	0.014670537	0.01253332	0.006269448	0.002997401	0.017414205	0.009588896	0.007521386	0.004696858	0.015168245	0.015646435	0.009000569	0.018490481	0.023390883	0.024001517	0.020316804	0.014333155	0.020811724	0.018369191	0.006959548	0.003713989	0.018001138	0.021023633	0.018309243	0.018582494	0.028674675	0.029279731	0.017164654	0.027339088	0.033559742	USA	Mar-20	Americas	13.57142857
MT614533	0.298976143	0.183335006	0.197047769	0.320406866	0.095610131	0.067674351	0.058615228	0.077076432	0.069690278	0.029402416	0.014750003	0.069458851	0.054296182	0.039214374	0.037008844	0.066528368	0.079362822	0.047043865	0.086656963	0.107343215	0.030031173	0.020530108	0.019598822	0.025450028	0.027099296	0.012459431	0.005551466	0.022564158	0.020449248	0.010081027	0.011104326	0.016980627	0.01575239	0.011275806	0.024217609	0.025830629	0.023468955	0.015373183	0.014670537	0.016177602	0.01172193	0.003747449	0.002487146	0.011412431	0.003192581	0.003260894	0.002591707	0.005704821	0.018717726	0.009602837	0.016576326	0.024561961	0.018100122	0.011412431	0.010113093	0.014670537	0.01253332	0.006269448	0.002997401	0.017414205	0.009588896	0.007554845	0.004696858	0.015168245	0.015646435	0.009000569	0.018490481	0.023390883	0.024001517	0.020350264	0.014232777	0.020778265	0.018335731	0.006926088	0.003713989	0.018068056	0.021057093	0.018309243	0.018615953	0.028674675	0.029246272	0.017164654	0.027372548	0.033559742	USA	Mar-20	Americas	13.42857143
MT614534	0.298976143	0.183368466	0.196913931	0.320507244	0.095576672	0.067674351	0.058615228	0.077109892	0.069690278	0.029435875	0.014750003	0.069458851	0.054229264	0.039180915	0.036975385	0.066528368	0.0794632	0.047077325	0.086556585	0.107410134	0.030031173	0.020530108	0.019598822	0.025416569	0.027065837	0.012459431	0.005551466	0.022597618	0.020415788	0.010114487	0.011104326	0.016980627	0.015819308	0.011309265	0.02411723	0.025864088	0.023435496	0.015406643	0.014637077	0.016211062	0.01172193	0.003780908	0.002487146	0.011412431	0.003192581	0.003260894	0.002591707	0.005704821	0.018684266	0.009569378	0.016609786	0.024595421	0.018100122	0.011412431	0.010046174	0.014670537	0.01253332	0.006269448	0.002997401	0.017380745	0.009588896	0.007521386	0.004696858	0.015168245	0.015646435	0.009000569	0.018490481	0.023390883	0.024001517	0.020316804	0.014333155	0.020811724	0.018369191	0.006926088	0.003713989	0.018068056	0.021023633	0.018275783	0.018582494	0.028674675	0.029313191	0.017198113	0.027339088	0.033559742	USA	Mar-20	Americas	13.42857143
MT614535	0.299009603	0.183368466	0.196947391	0.320440325	0.095610131	0.067640892	0.058615228	0.077143351	0.069690278	0.029469334	0.014750003	0.069425391	0.054229264	0.039214374	0.036975385	0.066528368	0.0794632	0.047043865	0.086590045	0.107343215	0.030031173	0.020530108	0.019598822	0.025450028	0.027065837	0.012459431	0.005551466	0.022564158	0.020415788	0.010114487	0.011104326	0.016980627	0.015819308	0.011309265	0.024184149	0.025830629	0.023468955	0.015373183	0.014637077	0.016211062	0.01172193	0.003780908	0.002487146	0.011445891	0.003192581	0.003260894	0.002591707	0.005704821	0.018717726	0.009569378	0.016576326	0.024561961	0.018100122	0.011412431	0.010046174	0.014670537	0.01253332	0.006269448	0.002997401	0.017414205	0.009588896	0.007521386	0.004696858	0.015168245	0.015646435	0.009000569	0.018490481	0.023390883	0.024001517	0.020316804	0.014333155	0.020811724	0.018369191	0.006959548	0.003713989	0.018001138	0.021023633	0.018309243	0.018582494	0.028674675	0.029279731	0.017164654	0.027339088	0.033559742	USA	Mar-20	Americas	13.42857143
MT614536	0.298987297	0.183335006	0.196992003	0.320451478	0.095587825	0.067607432	0.058609652	0.077182387	0.069712584	0.029402416	0.014755579	0.069430968	0.054268299	0.039214374	0.036980962	0.066528368	0.079401858	0.047110784	0.086629081	0.107309756	0.030016302	0.020530108	0.019592316	0.025449099	0.02709372	0.012392512	0.005554254	0.022566947	0.020414859	0.010114487	0.011103397	0.016976909	0.015788637	0.011376184	0.024220397	0.025797169	0.023463379	0.015306265	0.01466496	0.01627798	0.01172193	0.003747449	0.002487146	0.011412431	0.003195369	0.003260894	0.002594495	0.005704821	0.018720514	0.009569378	0.016579115	0.024561961	0.018096404	0.011412431	0.01008428	0.014675184	0.012527743	0.006269448	0.00300019	0.017416993	0.009590755	0.007521386	0.004698717	0.015170104	0.015646435	0.009000569	0.018490481	0.023390883	0.024003376	0.020350264	0.014268095	0.020780124	0.018369191	0.006993007	0.003713989	0.018034597	0.021058952	0.018309243	0.018584353	0.028676533	0.029246272	0.017164654	0.027339088	0.033559742	USA	Mar-20	Americas	13.57142857
MT614537	0.298976143	0.183351736	0.19699758	0.320406866	0.095585037	0.067665986	0.058615228	0.077109892	0.069707008	0.029469334	0.014750003	0.069391932	0.054271088	0.039206009	0.036992115	0.066528368	0.079396282	0.047010406	0.086623504	0.107376674	0.030015837	0.020521743	0.019600216	0.02544724	0.027090931	0.012459431	0.005551466	0.022564158	0.020417182	0.010106122	0.011114085	0.016977839	0.015785849	0.011309265	0.024217609	0.025797169	0.02346059	0.015373183	0.014662172	0.016211062	0.01172193	0.003780908	0.002487146	0.011445891	0.003192581	0.003260894	0.002591707	0.005704821	0.018684266	0.009569378	0.016576326	0.024561961	0.018098727	0.011412431	0.010086604	0.014673325	0.012524955	0.006269448	0.002997401	0.017414205	0.009595867	0.007521386	0.004703829	0.015171033	0.015646435	0.008967109	0.018490481	0.023424343	0.024001517	0.020350264	0.014266236	0.020778265	0.018369191	0.006959548	0.003713989	0.017967678	0.021057093	0.018309243	0.018582494	0.028674675	0.029279731	0.017164654	0.027339088	0.033593201	USA	Mar-20	Americas	13.57142857
MT614538	0.298976143	0.183251358	0.19699758	0.320507244	0.095518118	0.067665986	0.058648688	0.077143351	0.069606629	0.029435875	0.014750003	0.069425391	0.054304547	0.039105631	0.036992115	0.066595287	0.079530119	0.047043865	0.086590045	0.107343215	0.029948919	0.020521743	0.019600216	0.02544724	0.027124391	0.012425971	0.005551466	0.022564158	0.020450642	0.010106122	0.011114085	0.016977839	0.015819308	0.011309265	0.024184149	0.025830629	0.02346059	0.015306265	0.014662172	0.016177602	0.01172193	0.003780908	0.002487146	0.011412431	0.003192581	0.003227434	0.002591707	0.005738281	0.018717726	0.009569378	0.016576326	0.024561961	0.018132187	0.011412431	0.010086604	0.014673325	0.012424577	0.006269448	0.002997401	0.017414205	0.009595867	0.007521386	0.004703829	0.015171033	0.015713354	0.009000569	0.018490481	0.023390883	0.023968057	0.020417182	0.014299696	0.020845184	0.018335731	0.006959548	0.003713989	0.018034597	0.021057093	0.018242324	0.018582494	0.028708134	0.029279731	0.017164654	0.027339088	0.033559742	USA	Mar-20	Americas	13.14285714
MT614539	0.298965794	0.183373497	0.196989981	0.320402972	0.095546891	0.067686369	0.058599415	0.077133119	0.069694536	0.029478211	0.014754446	0.069412834	0.054253966	0.039217819	0.037003258	0.066514939	0.079453667	0.046991097	0.086616128	0.10734208	0.02999141	0.020527925	0.019572651	0.025454906	0.027099092	0.012463184	0.005553138	0.022570955	0.020423333	0.010109166	0.011117433	0.016949483	0.015824073	0.011312672	0.024224903	0.025771471	0.023467657	0.015377814	0.014666589	0.016182475	0.011725461	0.003782047	0.002487895	0.011449338	0.003193543	0.003261876	0.002592487	0.00570654	0.018689894	0.009572261	0.01658132	0.02456936	0.018104179	0.0113824	0.010089642	0.014677745	0.012528728	0.006271337	0.002998304	0.01741945	0.009598757	0.007523652	0.004705246	0.015175603	0.015651148	0.008936341	0.018496051	0.023431399	0.023975277	0.020389863	0.014270534	0.020817993	0.018341254	0.006961644	0.003715108	0.017973091	0.021029966	0.018314758	0.018588092	0.028683312	0.029288551	0.017169824	0.027313854	0.033569851	USA	Mar-20	Americas	13.57142857
MT614540	0.298976143	0.183351736	0.19699758	0.320406866	0.095585037	0.067665986	0.058615228	0.077109892	0.069707008	0.029469334	0.014750003	0.069391932	0.054271088	0.039206009	0.036992115	0.066528368	0.079396282	0.047010406	0.086623504	0.107376674	0.030015837	0.020521743	0.019600216	0.02544724	0.027090931	0.012459431	0.005551466	0.022564158	0.020417182	0.010106122	0.011114085	0.016977839	0.015785849	0.011309265	0.024217609	0.025797169	0.02346059	0.015373183	0.014662172	0.016211062	0.01172193	0.003780908	0.002487146	0.011445891	0.003192581	0.003260894	0.002591707	0.005704821	0.018684266	0.009569378	0.016576326	0.024561961	0.018098727	0.011412431	0.010086604	0.014673325	0.012524955	0.006269448	0.002997401	0.017414205	0.009595867	0.007521386	0.004703829	0.015171033	0.015646435	0.008967109	0.018490481	0.023424343	0.024001517	0.020350264	0.014266236	0.020778265	0.018369191	0.006959548	0.003713989	0.017967678	0.021057093	0.018309243	0.018582494	0.028674675	0.029279731	0.017164654	0.027339088	0.033593201	USA	Mar-20	Americas	13.28571429
MT614541	0.298909225	0.183351736	0.197064498	0.320406866	0.095585037	0.067632527	0.058581769	0.077109892	0.069707008	0.029435875	0.014750003	0.069425391	0.054237628	0.039206009	0.037059033	0.066561827	0.079362822	0.047077325	0.086656963	0.107309756	0.030015837	0.020521743	0.019600216	0.02544724	0.027090931	0.012425971	0.005551466	0.022564158	0.020383723	0.010106122	0.011114085	0.016977839	0.01575239	0.011342724	0.024217609	0.025797169	0.02346059	0.015339724	0.014662172	0.016244521	0.01172193	0.003780908	0.002487146	0.011412431	0.003192581	0.003260894	0.002591707	0.005704821	0.018684266	0.009569378	0.016609786	0.024561961	0.018098727	0.011412431	0.010053145	0.014673325	0.012524955	0.006269448	0.002997401	0.017414205	0.009595867	0.007521386	0.004770748	0.015171033	0.015679894	0.009000569	0.018490481	0.023390883	0.024001517	0.020350264	0.014266236	0.020744805	0.018369191	0.006959548	0.003713989	0.018034597	0.021057093	0.018309243	0.018582494	0.028708134	0.029246272	0.017164654	0.027339088	0.033559742	USA	Mar-20	Americas	13.57142857
MT614542	0.298925954	0.183435384	0.196947391	0.320423596	0.095568307	0.067674351	0.058565039	0.077118257	0.069715372	0.029502794	0.014724908	0.069458851	0.054254358	0.039214374	0.036975385	0.066503273	0.079371187	0.047043865	0.086665328	0.107343215	0.030000502	0.020530108	0.019584881	0.025452817	0.027095114	0.012459431	0.005555648	0.022564158	0.020401847	0.010114487	0.01106529	0.016983415	0.015790031	0.011309265	0.024221791	0.025797169	0.023463379	0.015339724	0.01466496	0.016247309	0.01172193	0.003814367	0.002487146	0.011445891	0.003195369	0.003260894	0.002594495	0.00567415	0.018717726	0.009569378	0.016609786	0.024561961	0.018091757	0.011445891	0.010079633	0.014637077	0.012529138	0.006302908	0.002968124	0.017414205	0.009588896	0.007521386	0.004696858	0.015168245	0.015650617	0.009000569	0.018461204	0.023390883	0.024004305	0.020350264	0.014235565	0.020781053	0.018369191	0.006926088	0.003713989	0.018034597	0.021059881	0.018309243	0.018618742	0.028677463	0.029212813	0.017164654	0.027372548	0.033593201	USA	Mar-20	Americas	13.28571429
MT614543	0.299026333	0.183401925	0.196913931	0.320390136	0.095635226	0.067707811	0.058598499	0.077084797	0.069681913	0.029469334	0.014791827	0.069425391	0.054287817	0.039214374	0.036875007	0.066536733	0.079404646	0.047010406	0.086631869	0.107343215	0.030033961	0.020563567	0.019584881	0.025452817	0.027095114	0.012459431	0.005589108	0.022564158	0.020435306	0.010114487	0.01106529	0.016983415	0.015756572	0.011309265	0.024221791	0.025797169	0.023463379	0.015373183	0.01466496	0.016180391	0.01172193	0.003780908	0.002487146	0.011445891	0.003228829	0.003260894	0.002594495	0.00570761	0.018717726	0.009535919	0.016576326	0.024595421	0.018091757	0.011412431	0.010113093	0.014670537	0.012529138	0.006269448	0.003001584	0.017414205	0.009555437	0.007521386	0.004629939	0.015168245	0.015650617	0.009000569	0.018494663	0.023390883	0.024037764	0.020350264	0.014235565	0.020781053	0.018335731	0.006959548	0.003713989	0.018001138	0.021059881	0.018309243	0.018585282	0.028677463	0.029279731	0.017164654	0.027339088	0.033559742	USA	Mar-20	Americas	13.14285714
MT614544	0.298959414	0.183368466	0.19698085	0.320423596	0.095568307	0.067640892	0.058598499	0.077151716	0.069715372	0.029435875	0.014758368	0.069425391	0.054254358	0.039214374	0.036975385	0.066536733	0.079404646	0.047077325	0.086631869	0.107309756	0.030000502	0.020530108	0.019584881	0.025452817	0.027095114	0.012425971	0.005555648	0.022564158	0.020401847	0.010114487	0.01109875	0.016983415	0.015790031	0.011342724	0.024221791	0.025797169	0.023463379	0.015339724	0.01466496	0.016247309	0.01172193	0.003780908	0.002487146	0.011412431	0.003195369	0.003260894	0.002594495	0.00570761	0.018717726	0.009569378	0.016576326	0.024561961	0.018091757	0.011412431	0.010079633	0.014670537	0.012529138	0.006269448	0.003001584	0.017414205	0.009588896	0.007521386	0.004696858	0.015168245	0.015650617	0.009000569	0.018494663	0.023390883	0.024004305	0.020350264	0.014269024	0.020781053	0.018369191	0.006959548	0.003713989	0.018034597	0.021059881	0.018309243	0.018585282	0.028677463	0.029246272	0.017164654	0.027339088	0.033559742	USA	Mar-20	Americas	13.14285714
MT614545	0.298962864	0.183483885	0.196894168	0.320391435	0.095558715	0.067634103	0.058626073	0.077143972	0.069708375	0.029499833	0.014823798	0.069418423	0.054315825	0.039243894	0.036904762	0.066429687	0.079363221	0.047106056	0.086522806	0.107399353	0.029997491	0.020528047	0.019582915	0.025450262	0.027092394	0.012491636	0.005555091	0.022494982	0.020433255	0.010113472	0.011097636	0.016981711	0.015754991	0.01130813	0.024252816	0.025828036	0.023461024	0.01537164	0.014696944	0.016178767	0.011720754	0.003780529	0.002486896	0.011478198	0.003195049	0.003327479	0.002560778	0.005740493	0.018749303	0.009568418	0.016574663	0.02452604	0.018089941	0.011411286	0.010112078	0.01470252	0.01252788	0.006268819	0.003034738	0.017412457	0.00962139	0.007520631	0.004662931	0.01509981	0.01561559	0.008999665	0.018425895	0.023388536	0.024001896	0.020314765	0.014234136	0.020812423	0.018367347	0.006958849	0.003747073	0.018032787	0.021057767	0.018273949	0.018583417	0.028607673	0.029243337	0.017229843	0.027269432	0.033656741	USA	Mar-20	Americas	13.14285714
MT614546	0.298992873	0.183301547	0.196913931	0.320523974	0.095568307	0.067674351	0.058598499	0.077151716	0.069648454	0.029435875	0.014724908	0.069458851	0.054254358	0.039147455	0.036975385	0.066536733	0.079505024	0.047043865	0.08659841	0.107376674	0.030000502	0.020530108	0.019584881	0.025452817	0.027128573	0.012425971	0.005522189	0.022597618	0.020401847	0.010114487	0.01109875	0.016983415	0.015823491	0.011309265	0.024188332	0.025830629	0.023463379	0.015339724	0.01466496	0.016180391	0.01172193	0.003780908	0.002487146	0.011412431	0.003195369	0.003260894	0.002594495	0.00567415	0.018717726	0.009569378	0.016576326	0.024595421	0.018091757	0.011412431	0.010079633	0.014670537	0.012462219	0.006269448	0.003001584	0.017414205	0.009588896	0.007521386	0.004696858	0.015168245	0.015684077	0.009000569	0.018461204	0.023390883	0.024004305	0.020383723	0.014269024	0.020847972	0.018335731	0.006959548	0.003713989	0.018034597	0.021059881	0.018242324	0.018585282	0.028710922	0.029279731	0.017164654	0.027372548	0.033559742	USA	Mar-20	Americas	13.28571429
MT614547	0.298925954	0.183401925	0.19698085	0.320423596	0.095568307	0.067640892	0.058565039	0.077151716	0.069715372	0.029435875	0.014791827	0.069425391	0.054254358	0.039214374	0.036975385	0.066536733	0.079371187	0.047110784	0.086631869	0.107309756	0.030000502	0.020530108	0.019584881	0.025452817	0.027095114	0.012425971	0.005555648	0.022564158	0.020401847	0.010114487	0.01109875	0.016949956	0.015756572	0.011376184	0.024221791	0.025797169	0.023463379	0.015339724	0.01466496	0.016247309	0.01172193	0.003780908	0.002487146	0.011412431	0.003195369	0.003260894	0.002594495	0.005741069	0.018717726	0.009569378	0.016576326	0.024561961	0.018091757	0.011412431	0.010079633	0.014670537	0.012529138	0.006269448	0.003001584	0.017414205	0.009588896	0.007521386	0.004696858	0.015168245	0.015650617	0.009000569	0.018494663	0.023390883	0.024004305	0.020350264	0.014235565	0.020781053	0.018369191	0.006959548	0.003747449	0.018034597	0.021059881	0.018309243	0.018585282	0.028677463	0.029246272	0.017164654	0.027339088	0.033559742	USA	Mar-20	Americas	13.14285714
MT614548	0.298959414	0.183401925	0.197014309	0.320356677	0.095568307	0.067674351	0.058631958	0.077084797	0.069748832	0.029435875	0.014791827	0.069391932	0.054321277	0.039147455	0.036941926	0.066603652	0.079304268	0.047144243	0.086631869	0.107276296	0.030000502	0.020530108	0.019584881	0.025452817	0.027095114	0.01249289	0.005555648	0.022530699	0.020435306	0.010081027	0.01109875	0.017016875	0.015723113	0.011309265	0.02425525	0.025797169	0.023463379	0.015406643	0.01469842	0.016180391	0.011688471	0.003747449	0.002487146	0.01147935	0.003195369	0.003260894	0.002594495	0.005741069	0.018751185	0.009535919	0.016542867	0.024561961	0.018091757	0.011412431	0.010113093	0.014703996	0.012529138	0.006235989	0.003001584	0.017380745	0.009622355	0.007521386	0.004663399	0.015134785	0.015650617	0.009034028	0.018494663	0.023424343	0.024004305	0.020316804	0.014235565	0.020747594	0.018436109	0.006959548	0.003747449	0.018001138	0.021059881	0.018275783	0.018585282	0.028710922	0.029179353	0.017265032	0.027339088	0.033492823	USA	Mar-20	Americas	13.14285714
MT614549	0.298959414	0.183435384	0.197014309	0.320323217	0.095568307	0.067674351	0.058631958	0.077084797	0.069748832	0.029435875	0.014791827	0.069425391	0.054321277	0.039180915	0.036941926	0.066570192	0.079304268	0.047144243	0.086631869	0.107242837	0.030000502	0.020530108	0.019584881	0.025452817	0.027095114	0.01249289	0.005555648	0.022530699	0.020435306	0.010081027	0.01109875	0.017016875	0.015723113	0.011309265	0.02425525	0.025797169	0.023463379	0.015406643	0.01469842	0.016180391	0.011688471	0.003747449	0.002487146	0.01147935	0.003195369	0.003260894	0.002594495	0.005741069	0.018784644	0.009535919	0.016542867	0.024561961	0.018091757	0.011412431	0.010113093	0.014703996	0.012529138	0.006235989	0.003001584	0.017414205	0.009622355	0.007521386	0.004663399	0.015134785	0.015650617	0.009034028	0.018494663	0.023390883	0.024004305	0.020316804	0.014235565	0.020747594	0.018436109	0.006959548	0.003747449	0.018001138	0.021059881	0.018309243	0.018585282	0.028677463	0.029145894	0.017265032	0.027339088	0.033492823	USA	Mar-20	Americas	13.14285714
MT614550	0.298959414	0.183335006	0.19698085	0.320457055	0.095568307	0.067640892	0.058598499	0.077151716	0.069715372	0.029435875	0.014758368	0.069391932	0.054254358	0.039180915	0.036975385	0.066570192	0.079404646	0.047077325	0.086631869	0.107343215	0.030000502	0.020530108	0.019584881	0.025452817	0.027095114	0.012425971	0.005555648	0.022564158	0.020401847	0.010114487	0.01109875	0.016983415	0.015790031	0.011342724	0.024221791	0.025797169	0.023463379	0.015339724	0.01466496	0.016247309	0.01172193	0.003780908	0.002487146	0.011412431	0.003195369	0.003260894	0.002594495	0.00570761	0.018717726	0.009569378	0.016576326	0.024528502	0.018091757	0.011412431	0.010079633	0.014670537	0.012529138	0.006269448	0.003001584	0.017380745	0.009588896	0.007521386	0.004696858	0.015168245	0.015650617	0.009000569	0.018494663	0.023424343	0.024004305	0.020350264	0.014269024	0.020781053	0.018369191	0.006959548	0.003713989	0.018034597	0.021059881	0.018275783	0.018585282	0.028710922	0.029246272	0.017164654	0.027339088	0.033593201	USA	Mar-20	Americas	13.28571429
MT614551	0.298959414	0.183368466	0.19698085	0.320423596	0.095568307	0.067640892	0.058598499	0.077151716	0.069715372	0.029435875	0.014758368	0.069425391	0.054254358	0.039214374	0.036975385	0.066536733	0.079404646	0.047077325	0.086631869	0.107309756	0.030000502	0.020530108	0.019584881	0.025452817	0.027095114	0.012425971	0.005555648	0.022564158	0.020401847	0.010114487	0.01109875	0.016983415	0.015790031	0.011342724	0.024221791	0.025797169	0.023463379	0.015339724	0.01466496	0.016247309	0.01172193	0.003780908	0.002487146	0.011412431	0.003195369	0.003260894	0.002594495	0.00570761	0.018717726	0.009569378	0.016576326	0.024561961	0.018091757	0.011412431	0.010079633	0.014670537	0.012529138	0.006269448	0.003001584	0.017414205	0.009588896	0.007521386	0.004696858	0.015168245	0.015650617	0.009000569	0.018494663	0.023390883	0.024004305	0.020350264	0.014269024	0.020781053	0.018369191	0.006959548	0.003713989	0.018034597	0.021059881	0.018309243	0.018585282	0.028677463	0.029246272	0.017164654	0.027339088	0.033559742	USA	Mar-20	Americas	13.14285714
MT614552	0.298992873	0.183268088	0.196947391	0.320523974	0.095568307	0.067640892	0.058598499	0.077185175	0.069648454	0.029402416	0.014758368	0.069425391	0.054254358	0.039147455	0.036975385	0.066570192	0.079505024	0.047077325	0.08659841	0.107343215	0.030000502	0.020530108	0.019584881	0.025452817	0.027128573	0.012392512	0.005555648	0.022564158	0.020401847	0.010114487	0.01109875	0.016983415	0.015823491	0.011342724	0.024188332	0.025830629	0.023463379	0.015306265	0.01466496	0.01621385	0.01172193	0.003780908	0.002487146	0.011378972	0.003195369	0.003260894	0.002594495	0.00570761	0.018717726	0.009569378	0.016576326	0.024561961	0.018091757	0.011412431	0.010079633	0.014670537	0.012462219	0.006269448	0.003001584	0.017414205	0.009588896	0.007521386	0.004696858	0.015168245	0.015684077	0.009000569	0.018494663	0.023390883	0.024004305	0.020383723	0.014269024	0.020847972	0.018335731	0.006959548	0.003713989	0.018068056	0.021059881	0.018242324	0.018585282	0.028710922	0.029279731	0.017164654	0.027339088	0.033559742	USA	Mar-20	Americas	13.28571429
MT614553	0.297654499	0.181963172	0.196244744	0.318181818	0.095267173	0.06720592	0.058431202	0.076750204	0.069347319	0.029101281	0.01465799	0.068823123	0.054187439	0.038946699	0.036975385	0.06613522	0.078835837	0.046709272	0.086163438	0.106473272	0.029933583	0.02042973	0.019551421	0.025352439	0.026994736	0.012292134	0.00548873	0.022430321	0.020401847	0.010047568	0.011132209	0.016849578	0.015589275	0.011275806	0.024188332	0.025696791	0.023296082	0.015272805	0.014631501	0.016146931	0.011588093	0.003713989	0.002487146	0.011278594	0.00316191	0.003260894	0.002594495	0.005640691	0.018684266	0.009469	0.016475948	0.024193908	0.018058297	0.011378972	0.010079633	0.014670537	0.012495678	0.00616907	0.003001584	0.017280367	0.009588896	0.007487927	0.004730318	0.015168245	0.015483321	0.00893365	0.018461204	0.023257046	0.023970846	0.020116048	0.014168646	0.020580297	0.018268813	0.006926088	0.00368053	0.017833841	0.021026422	0.018141946	0.018518364	0.028476707	0.029078975	0.017030816	0.027037954	0.033325526	USA	Mar-20	Americas	13.28571429
MT614554	0.29894906	0.183323293	0.197006716	0.320453176	0.095530156	0.067627797	0.05861615	0.077174956	0.069702903	0.029411273	0.014762813	0.069412834	0.054270701	0.039226186	0.036986523	0.066523306	0.079428565	0.047058036	0.086624495	0.10734208	0.029976069	0.020536292	0.019557311	0.025460484	0.027103276	0.012396245	0.005557322	0.022570955	0.020441462	0.010117534	0.011102093	0.016955062	0.015794788	0.011346141	0.024229087	0.02580494	0.023470446	0.015344345	0.014669378	0.016218734	0.011725461	0.003782047	0.002487895	0.0113824	0.003196332	0.003261876	0.002595276	0.005709329	0.018723364	0.009538791	0.01654785	0.024602829	0.018097206	0.011415869	0.01008267	0.014674956	0.012532912	0.006271337	0.003002488	0.01741945	0.009591784	0.007523652	0.004698273	0.015172814	0.015655332	0.008969811	0.018500234	0.023397929	0.023978066	0.020322924	0.014306792	0.020820782	0.018341254	0.006961644	0.003715108	0.018040029	0.021032755	0.018314758	0.018590881	0.028686101	0.029255082	0.017203293	0.027347324	0.033536381	USA	Mar-20	Americas	13.28571429
MT614555	0.298959414	0.183351736	0.19698085	0.320440325	0.095568307	0.067632527	0.058598499	0.077160081	0.069673548	0.029469334	0.014750003	0.069425391	0.054254358	0.039206009	0.036975385	0.066545098	0.079446471	0.047043865	0.086640234	0.107309756	0.030000502	0.020521743	0.019584881	0.025461182	0.027090931	0.012459431	0.005551466	0.022530699	0.020401847	0.010106122	0.01109875	0.01699178	0.015794214	0.011342724	0.024225973	0.025797169	0.02346059	0.015339724	0.014662172	0.016211062	0.01172193	0.003780908	0.002487146	0.011445891	0.003192581	0.003260894	0.002591707	0.005704821	0.018717726	0.009602837	0.016576326	0.024528502	0.018091757	0.011412431	0.010079633	0.014670537	0.012524955	0.006269448	0.002997401	0.017414205	0.009588896	0.007521386	0.004696858	0.015168245	0.0156548	0.008967109	0.018498846	0.023424343	0.024007093	0.020350264	0.014271813	0.020817301	0.018335731	0.006959548	0.003713989	0.018034597	0.021062669	0.018309243	0.018588071	0.028680251	0.029279731	0.017131194	0.027339088	0.033559742	USA	Mar-20	Americas	13.57142857
MT614556	0.298976143	0.183418655	0.19699758	0.320373406	0.095543213	0.067699446	0.058640323	0.077093162	0.069707008	0.029435875	0.014816922	0.069425391	0.054363101	0.039139091	0.036950291	0.066545098	0.079346093	0.047144243	0.086573315	0.107309756	0.030008867	0.020521743	0.019593246	0.025419357	0.027090931	0.012526349	0.005551466	0.022530699	0.020443671	0.010072663	0.011107115	0.017016875	0.015727295	0.011309265	0.024225973	0.025830629	0.023427131	0.015406643	0.014695631	0.016177602	0.011688471	0.003747449	0.002487146	0.01147935	0.00322604	0.003260894	0.002591707	0.005738281	0.018818104	0.009535919	0.016509408	0.024561961	0.018091757	0.011412431	0.010113093	0.01474582	0.012524955	0.00620253	0.002997401	0.017414205	0.009622355	0.007521386	0.004663399	0.01514315	0.01562134	0.009034028	0.018498846	0.023390883	0.024007093	0.020350264	0.014238353	0.020750382	0.01840265	0.006959548	0.003780908	0.018001138	0.021062669	0.018275783	0.018588071	0.028646792	0.029179353	0.017265032	0.027339088	0.033526282	USA	Mar-20	Americas	13.57142857
MT614557	0.299043062	0.183452114	0.19696412	0.320306488	0.095610131	0.067665986	0.058673782	0.077093162	0.069707008	0.029502794	0.014750003	0.069458851	0.054329642	0.039139091	0.03698375	0.066511638	0.079379552	0.047144243	0.086539856	0.107242837	0.030008867	0.020488284	0.019626705	0.025486276	0.027057472	0.012459431	0.005551466	0.022597618	0.020443671	0.010106122	0.011073655	0.017050334	0.015827673	0.011309265	0.024192514	0.02576371	0.023427131	0.015406643	0.014695631	0.016177602	0.011688471	0.003780908	0.002520605	0.01147935	0.003159122	0.003260894	0.002591707	0.005738281	0.018751185	0.009569378	0.016542867	0.024595421	0.018125216	0.011445891	0.010113093	0.014645442	0.012524955	0.006302908	0.002963942	0.017347286	0.009622355	0.007521386	0.004696858	0.01514315	0.015688259	0.009034028	0.018398468	0.023390883	0.024040553	0.020316804	0.014238353	0.020783841	0.018436109	0.006959548	0.003713989	0.018034597	0.021096129	0.018242324	0.01862153	0.028579873	0.029112435	0.017231572	0.027406007	0.033492823	USA	Mar-20	Americas	13.57142857
MT614558	0.298976143	0.183385195	0.197031039	0.320373406	0.095576672	0.067665986	0.058640323	0.077093162	0.069740467	0.029435875	0.014783462	0.069391932	0.054329642	0.03917255	0.036950291	0.066578557	0.079312633	0.047110784	0.086640234	0.107309756	0.030008867	0.020521743	0.019593246	0.025452817	0.027090931	0.01249289	0.005551466	0.022530699	0.020443671	0.010072663	0.011107115	0.017016875	0.015727295	0.011309265	0.024259433	0.025797169	0.02346059	0.015406643	0.014695631	0.016177602	0.011688471	0.003747449	0.002487146	0.01147935	0.003192581	0.003260894	0.002591707	0.005738281	0.018784644	0.009535919	0.016542867	0.024528502	0.018091757	0.011412431	0.010113093	0.014712361	0.012524955	0.006235989	0.002997401	0.017414205	0.009622355	0.007521386	0.004663399	0.01514315	0.0156548	0.009034028	0.018498846	0.023390883	0.024007093	0.020316804	0.014238353	0.020750382	0.018436109	0.006959548	0.003747449	0.017967678	0.021062669	0.018309243	0.018588071	0.028680251	0.029145894	0.017231572	0.027339088	0.033593201	USA	Mar-20	Americas	13.57142857
MT614559	0.298976143	0.183351736	0.19699758	0.320440325	0.095576672	0.067632527	0.058606864	0.077160081	0.069707008	0.029435875	0.014750003	0.069425391	0.054262723	0.039206009	0.03698375	0.066545098	0.079413011	0.047077325	0.086640234	0.107309756	0.030008867	0.020521743	0.019593246	0.025452817	0.027090931	0.012425971	0.005551466	0.022564158	0.020410212	0.010106122	0.011107115	0.016983415	0.015794214	0.011342724	0.024225973	0.025797169	0.02346059	0.015339724	0.014662172	0.016244521	0.01172193	0.003780908	0.002487146	0.011412431	0.003192581	0.003260894	0.002591707	0.005704821	0.018717726	0.009569378	0.016576326	0.024561961	0.018091757	0.011412431	0.010079633	0.014678902	0.012524955	0.006269448	0.002997401	0.017414205	0.009588896	0.007521386	0.004696858	0.01517661	0.0156548	0.009000569	0.018498846	0.023390883	0.024007093	0.020350264	0.014271813	0.020783841	0.018369191	0.006959548	0.003713989	0.018034597	0.021062669	0.018309243	0.018588071	0.028680251	0.029246272	0.017164654	0.027339088	0.033559742	USA	Mar-20	Americas	13.57142857
MT614560	0.298976143	0.183351736	0.197031039	0.320406866	0.095576672	0.067665986	0.058640323	0.077093162	0.069707008	0.029469334	0.014750003	0.069391932	0.054296182	0.039206009	0.03698375	0.066545098	0.079379552	0.047010406	0.086640234	0.107376674	0.030008867	0.020521743	0.019593246	0.025452817	0.027090931	0.012459431	0.005551466	0.022564158	0.020443671	0.010106122	0.011107115	0.016983415	0.015760754	0.011309265	0.024225973	0.025797169	0.02346059	0.015373183	0.014695631	0.016177602	0.01172193	0.003780908	0.002487146	0.011445891	0.003192581	0.003260894	0.002591707	0.005704821	0.018717726	0.009502459	0.016576326	0.024595421	0.018091757	0.011412431	0.010113093	0.014678902	0.012524955	0.006269448	0.002997401	0.017414205	0.009588896	0.007521386	0.004696858	0.01517661	0.0156548	0.009000569	0.018498846	0.023390883	0.024007093	0.020350264	0.014238353	0.020783841	0.018369191	0.006959548	0.003713989	0.017967678	0.021062669	0.018309243	0.018588071	0.028680251	0.029246272	0.017198113	0.027339088	0.033593201	USA	Mar-20	Americas	13.57142857
MT614561	0.298992873	0.183519033	0.197014309	0.320239569	0.095618496	0.067665986	0.058665418	0.077042973	0.069673548	0.029502794	0.014783462	0.069525769	0.054354736	0.03917255	0.036992115	0.066494909	0.079329363	0.047177703	0.086556585	0.107175918	0.030006078	0.020488284	0.019640646	0.025483488	0.027057472	0.012459431	0.005551466	0.022597618	0.020457613	0.010106122	0.011087597	0.017014086	0.01571893	0.011309265	0.024217609	0.025797169	0.023427131	0.015406643	0.014662172	0.016177602	0.011688471	0.003780908	0.002520605	0.01147935	0.003192581	0.003260894	0.002591707	0.005738281	0.018818104	0.009569378	0.016542867	0.024595421	0.018141946	0.011445891	0.010129822	0.014637077	0.012524955	0.006302908	0.002963942	0.017380745	0.009639085	0.007521386	0.004696858	0.015134785	0.015646435	0.009034028	0.018423562	0.023390883	0.024034976	0.020316804	0.014232777	0.020744805	0.01840265	0.006959548	0.003747449	0.018068056	0.021057093	0.018275783	0.018615953	0.028607756	0.029145894	0.017265032	0.027372548	0.033392445	USA	Mar-20	Americas	13.57142857
MT614563	0.298072741	0.182649089	0.196562608	0.319536922	0.095308997	0.067264474	0.058539945	0.076959325	0.069506251	0.029302038	0.014750003	0.069057338	0.054061967	0.039139091	0.036916831	0.06644472	0.079178796	0.046943487	0.086339099	0.10707554	0.029975407	0.020387906	0.019559786	0.025385898	0.026957094	0.012292134	0.005551466	0.02246378	0.020376752	0.010106122	0.011107115	0.016949956	0.015760754	0.011342724	0.024092136	0.02576371	0.023360212	0.015306265	0.014662172	0.016177602	0.011688471	0.003780908	0.002487146	0.011312053	0.003192581	0.003260894	0.002591707	0.005704821	0.018617348	0.009469	0.016509408	0.024461583	0.018024838	0.011278594	0.010079633	0.014678902	0.012524955	0.006269448	0.002997401	0.017347286	0.009555437	0.007487927	0.004696858	0.01517661	0.01562134	0.009000569	0.018465386	0.023357424	0.023940175	0.020283345	0.014238353	0.020716923	0.018335731	0.006959548	0.003713989	0.017934219	0.020928832	0.018275783	0.018521152	0.028613332	0.029179353	0.017131194	0.02727217	0.033492823	USA	Mar-20	Americas	13.57142857
MT620766	0.299238127	0.183444556	0.196774552	0.320342565	0.09586809	0.067645423	0.0585669	0.077124347	0.069714159	0.029554555	0.01474252	0.069433322	0.054268157	0.039130797	0.036936937	0.066438661	0.079371038	0.04711378	0.086511512	0.107346235	0.030258036	0.020598376	0.01952091	0.025457402	0.027082638	0.012491658	0.005536092	0.022535035	0.020385663	0.0101115	0.011141697	0.016928039	0.015806084	0.011311311	0.024214492	0.025792459	0.023529085	0.015297242	0.014654933	0.0162329	0.011822934	0.003870537	0.002480258	0.011380825	0.003217106	0.003251863	0.002584529	0.005689022	0.018665888	0.009576243	0.016530419	0.024660772	0.018073629	0.011414192	0.010067011	0.014713324	0.012490268	0.006252085	0.0029891	0.017399344	0.009594317	0.007500556	0.00468246	0.015159604	0.015667056	0.008975642	0.018469859	0.023326104	0.023998999	0.020327272	0.014324046	0.020720721	0.018318318	0.006940274	0.00373707	0.018118118	0.021062729	0.018258536	0.01852825	0.028661995	0.02923201	0.017250584	0.027296741	0.0335669	USA	May-20	Americas	5.857142857
MT620767	0.29897085	0.18343903	0.196873609	0.320516244	0.095566311	0.067634624	0.058553071	0.077183467	0.06970405	0.029564419	0.014714063	0.069456498	0.054286271	0.039143858	0.036982644	0.066460837	0.07939753	0.047096128	0.086607143	0.107415443	0.029967735	0.020605251	0.019527425	0.025465899	0.0270583	0.01246245	0.005537939	0.022575935	0.02035909	0.010114875	0.011145416	0.016933689	0.015844737	0.011348465	0.024222575	0.02576769	0.02350356	0.015302348	0.014659824	0.01620494	0.01182688	0.003871829	0.002481086	0.011384624	0.00321818	0.003219571	0.002585392	0.005690921	0.018638741	0.009512684	0.016569315	0.024735759	0.018079662	0.011384624	0.010070372	0.014751613	0.012494437	0.006254172	0.002990098	0.017405151	0.009630897	0.00750306	0.004684023	0.015164664	0.015672285	0.008978638	0.018476024	0.02333389	0.024007009	0.020334057	0.014295449	0.020761015	0.018324433	0.006975968	0.00370494	0.018090788	0.02106976	0.018298008	0.018567813	0.028671562	0.029241767	0.017256342	0.02733923	0.033578104	USA	Apr-20	Americas	8.142857143
MT620769	0.299695464	0.183316106	0.196670112	0.320118258	0.096517844	0.067598057	0.058492548	0.077053672	0.069665344	0.029567203	0.014698854	0.069384704	0.054213486	0.039103398	0.036944417	0.066408812	0.079282118	0.047047448	0.086517622	0.10727107	0.030962066	0.020583953	0.019507241	0.02543124	0.027063675	0.012482912	0.005532215	0.022519256	0.02032971	0.01010442	0.011133896	0.016924522	0.015778345	0.011336734	0.024197537	0.025741056	0.023512609	0.01528653	0.014644671	0.016221533	0.011814656	0.003867827	0.002478521	0.0114062	0.003214853	0.003216243	0.002582719	0.005685039	0.018619475	0.009536194	0.016552188	0.024676847	0.018052638	0.0114062	0.010059962	0.014694686	0.012481522	0.006247708	0.002987007	0.017387161	0.009612606	0.007495304	0.004679182	0.015157325	0.015672757	0.008969357	0.018456926	0.023309771	0.023982195	0.020313038	0.014280673	0.020706212	0.018305492	0.006968757	0.00370111	0.018072088	0.021047981	0.018279095	0.01854862	0.028641926	0.029211541	0.017205162	0.027310971	0.033543396	USA	Apr-20	Americas	7.857142857
MT620770	0.299652013	0.18333778	0.196595735	0.320214351	0.096346697	0.067651702	0.058510106	0.077110155	0.069686256	0.029576079	0.014669913	0.069405532	0.054196407	0.039081782	0.0368888	0.066428746	0.079405977	0.047028217	0.086510239	0.107269918	0.030704534	0.020556779	0.01954645	0.025505581	0.027071799	0.012520012	0.005533876	0.022526016	0.020369166	0.010107453	0.011103885	0.016929602	0.015849788	0.011306784	0.024204801	0.025748783	0.023553021	0.015324472	0.014615714	0.016193049	0.011784849	0.003868988	0.002479265	0.011442977	0.003182465	0.003250561	0.002583495	0.005653392	0.018691771	0.009539057	0.016523803	0.024650902	0.018058057	0.011409624	0.010062982	0.014665744	0.012485269	0.006249583	0.002954551	0.01739238	0.009548785	0.007464201	0.004680586	0.015195228	0.015644109	0.00897205	0.01849582	0.023316768	0.024022747	0.020352489	0.01428496	0.020745781	0.01834434	0.006937496	0.003702221	0.01804416	0.021087653	0.018251229	0.018520835	0.028650524	0.02922031	0.017210326	0.027285816	0.033553465	USA	Apr-20	Americas	8.571428571
MT620771	0.298994248	0.183466284	0.196833662	0.320505546	0.095596498	0.067632367	0.058584493	0.077147514	0.069668347	0.029596809	0.014746949	0.069454179	0.054284459	0.039142552	0.036948032	0.066458618	0.079428257	0.047094556	0.086537499	0.107445234	0.029966735	0.020604564	0.019526774	0.025465049	0.027057397	0.012528787	0.005537755	0.022508428	0.020391787	0.010114538	0.011145044	0.016933124	0.015810832	0.011314709	0.024188389	0.025833584	0.023536153	0.015301837	0.014659335	0.016171022	0.011793109	0.0038717	0.002481003	0.011450997	0.003218072	0.00325284	0.002585305	0.005690731	0.018704872	0.00957912	0.016502008	0.02466818	0.018079058	0.011417621	0.010103412	0.014684367	0.01249402	0.006220587	0.002989998	0.017437947	0.009597199	0.007502809	0.004683867	0.015164158	0.015671762	0.008944962	0.018508784	0.023333111	0.024006208	0.020300001	0.014294972	0.020827075	0.018323821	0.006975735	0.003738193	0.018056807	0.021069056	0.018264021	0.018533816	0.028670605	0.029240791	0.017255766	0.027338318	0.03361036	USA	Apr-20	Americas	9.714285714
MT620772	0.299004228	0.183505785	0.196873609	0.32041611	0.095633066	0.067668002	0.058553071	0.077116711	0.069737428	0.029597797	0.014714063	0.069456498	0.054286271	0.039143858	0.036982644	0.066460837	0.079330774	0.047096128	0.086607143	0.107382065	0.030001113	0.02062194	0.019527425	0.02544921	0.027091678	0.012495828	0.005537939	0.022542557	0.02035909	0.010114875	0.011145416	0.016933689	0.015777982	0.011348465	0.024222575	0.02576769	0.023536938	0.015302348	0.014659824	0.016238318	0.01182688	0.003871829	0.002481086	0.011418002	0.00321818	0.003219571	0.002585392	0.005690921	0.018638741	0.009546061	0.016569315	0.024702381	0.018079662	0.011434691	0.010070372	0.014701547	0.012494437	0.006254172	0.002990098	0.017405151	0.009630897	0.00750306	0.004684023	0.015164664	0.015672285	0.008978638	0.018476024	0.02333389	0.024007009	0.020300679	0.014295449	0.020727637	0.018324433	0.006975968	0.00370494	0.018090788	0.02106976	0.018298008	0.018567813	0.028671562	0.029241767	0.017222964	0.02733923	0.033578104	USA	Apr-20	Americas	7.857142857
MT622319	0.299419961	0.183451119	0.196740894	0.320121341	0.096036958	0.067615619	0.058665022	0.077069027	0.069693535	0.029621419	0.014773207	0.069362958	0.054309176	0.039077605	0.036877458	0.066476654	0.079363624	0.047136476	0.086408538	0.107212703	0.030375636	0.020602762	0.019599918	0.025425306	0.027062915	0.01256056	0.005530924	0.02246122	0.020445807	0.010106229	0.011145187	0.016967798	0.015774663	0.011300753	0.024225226	0.025768385	0.023490455	0.015352412	0.014699591	0.016151077	0.011795231	0.003866924	0.002489055	0.011470209	0.003216881	0.003251606	0.002587673	0.005717048	0.018731804	0.009533969	0.016492766	0.024604418	0.01811093	0.011407705	0.010065949	0.014724593	0.012467498	0.006226804	0.00298631	0.017396993	0.009592306	0.007467164	0.004628086	0.015189902	0.015719103	0.0090006	0.018419284	0.023337667	0.024051603	0.020244405	0.014299564	0.020768051	0.018367891	0.006967131	0.003766918	0.018034536	0.021045848	0.018244272	0.018516512	0.028601907	0.029138054	0.017301153	0.027271263	0.033502233	China	Jan-20	Asia	20.71428571
MT622321	0.298984398	0.183504271	0.196694841	0.320616042	0.095613537	0.067695631	0.058533503	0.077141728	0.069700108	0.029557679	0.014760743	0.06948574	0.054212742	0.039145759	0.036759875	0.066576465	0.079441308	0.047105202	0.086624016	0.107412109	0.02999755	0.020628014	0.019518592	0.025469382	0.027082707	0.012507099	0.005542935	0.02256289	0.020380238	0.010128175	0.011028798	0.016996292	0.015811702	0.011325293	0.024247208	0.025757525	0.023524761	0.015316151	0.014673048	0.016186149	0.01180414	0.003841914	0.002483324	0.011428301	0.003254491	0.003222475	0.002587724	0.005696055	0.018688961	0.00958808	0.016550852	0.024657847	0.018034722	0.011390717	0.010047439	0.014739863	0.012472299	0.006259814	0.002992795	0.017420851	0.00951152	0.007505652	0.004589416	0.015153287	0.01570591	0.008986737	0.018495473	0.023388345	0.024048152	0.020352398	0.014294424	0.020746333	0.018340961	0.006948852	0.00374169	0.018073698	0.021058141	0.018281106	0.018553937	0.028730832	0.029234735	0.017205091	0.027330483	0.033608392	Italy	Apr-20	Europe	9.285714286
MT365025	0.29930192	0.183373906	0.196763042	0.320327698	0.095897111	0.067615411	0.058592057	0.077163993	0.069699648	0.029571147	0.0147425	0.069360612	0.054254066	0.039125288	0.036941008	0.066442681	0.079434422	0.04706206	0.086470804	0.107360412	0.030278398	0.020590867	0.019551528	0.02544297	0.027075622	0.012484577	0.005532953	0.02252226	0.020378275	0.010118273	0.011168729	0.016926779	0.015797123	0.011346584	0.024200765	0.025819522	0.023524083	0.015288569	0.014654962	0.016232034	0.011816231	0.003868343	0.002478852	0.011407721	0.003223619	0.003250019	0.002583064	0.005685797	0.018655306	0.009570814	0.016521048	0.024613444	0.018059215	0.01141189	0.010069641	0.01471332	0.012495693	0.006248541	0.002991574	0.01738948	0.009584709	0.007500472	0.004671469	0.015184358	0.01569569	0.008937206	0.018463556	0.023346228	0.024027078	0.020315748	0.014315926	0.020775669	0.018312102	0.006969687	0.00373912	0.018041151	0.021059126	0.018248185	0.018517747	0.028645746	0.029286302	0.017207457	0.027285435	0.033581219	USA	Mar-20	Americas	12.71428571
MT365026	0.299432109	0.183464471	0.196750461	0.320119579	0.096108111	0.067666311	0.058611722	0.077012625	0.069716721	0.029564246	0.014805739	0.069377764	0.054308084	0.039082817	0.036899046	0.066460514	0.079282523	0.047151097	0.086417283	0.107268676	0.030504712	0.020619402	0.019546965	0.025403692	0.027069303	0.012548343	0.005565002	0.022483663	0.020406859	0.010082572	0.011166122	0.016956169	0.015726756	0.011310595	0.024195117	0.025780156	0.023518593	0.015351681	0.014684881	0.016161566	0.011780134	0.0038341	0.002478273	0.011471739	0.003256207	0.003249261	0.002582461	0.00571781	0.018717632	0.00953524	0.016483852	0.024641039	0.018055	0.011409226	0.010100631	0.014743226	0.012492776	0.006213743	0.002990876	0.017385422	0.009615812	0.007498722	0.004637039	0.015147474	0.015658687	0.0090018	0.018459247	0.023340779	0.024021471	0.020277667	0.014279245	0.020704141	0.018374508	0.00696806	0.003771588	0.018036941	0.021020871	0.018243927	0.018513425	0.028639061	0.029179447	0.017303461	0.027279067	0.033506701	USA	Mar-20	Americas	12.71428571
MT365027	0.299415439	0.183464471	0.196767131	0.320119579	0.096091441	0.067632971	0.058611722	0.077045965	0.069716721	0.029597586	0.014772399	0.069377764	0.054308084	0.039082817	0.036915716	0.066460514	0.079282523	0.047151097	0.086450623	0.107235336	0.030496377	0.020586062	0.01953863	0.025437032	0.027069303	0.012548343	0.005531662	0.022483663	0.020406859	0.010082572	0.011166122	0.016956169	0.015726756	0.011310595	0.024228457	0.025780156	0.023514425	0.015351681	0.014689049	0.016161566	0.011813474	0.0038341	0.002478273	0.011471739	0.003218699	0.003249261	0.002586628	0.00571781	0.018717632	0.00956858	0.016483852	0.024607699	0.018055	0.011409226	0.010100631	0.014743226	0.012492776	0.006213743	0.002990876	0.017385422	0.009624147	0.007498722	0.004645374	0.015147474	0.015658687	0.0090018	0.018459247	0.023340779	0.024017303	0.020277667	0.014283412	0.020704141	0.018341168	0.0070014	0.003771588	0.018036941	0.021050043	0.018243927	0.018517592	0.028639061	0.029179447	0.017270121	0.027279067	0.033506701	USA	Mar-20	Americas	12.71428571
MT510690	0.298992199	0.183401971	0.196984409	0.320387049	0.095584871	0.067675026	0.058570775	0.077161527	0.069795538	0.029455586	0.014796152	0.069354695	0.054209774	0.039279696	0.036972244	0.066522695	0.079385275	0.046991663	0.086628497	0.107348132	0.030002455	0.020464336	0.019589625	0.025528454	0.027083961	0.012467774	0.005577505	0.022545786	0.020389002	0.010128235	0.011108972	0.016944565	0.015827111	0.011249874	0.024236616	0.025814444	0.023481881	0.015414169	0.01467199	0.016227497	0.01172978	0.00378344	0.002488812	0.011453555	0.00320867	0.00330493	0.002568331	0.005714222	0.018680037	0.009575786	0.016520463	0.024578409	0.018077365	0.011415888	0.010069642	0.014646879	0.012600306	0.006273646	0.003013359	0.017392384	0.009535329	0.007530608	0.004702793	0.015203513	0.015629011	0.008989855	0.018480542	0.023423288	0.024014799	0.020372261	0.014239517	0.020758697	0.018381491	0.006930726	0.003716476	0.017962969	0.021068403	0.018307552	0.018592147	0.028660394	0.029249116	0.017176148	0.027390877	0.033531992	Egypt	May-20	Africa	6.285714286
MT510691	0.298975458	0.183485675	0.196967668	0.320336827	0.09556813	0.067708508	0.058554034	0.077144786	0.069812279	0.029472327	0.014796152	0.069404917	0.054176293	0.039296436	0.036972244	0.066522695	0.079402016	0.047008404	0.086628497	0.107264428	0.030002455	0.020514559	0.019589625	0.02546149	0.027083961	0.012484515	0.005577505	0.022562527	0.020372261	0.010128235	0.011108972	0.016944565	0.015843852	0.011249874	0.024236616	0.025780962	0.023481881	0.015414169	0.014688731	0.016227497	0.01172978	0.00378344	0.002488812	0.011470296	0.00320867	0.00330493	0.002568331	0.005714222	0.018713519	0.009575786	0.016553945	0.024561668	0.018043883	0.011399147	0.010052901	0.014680361	0.012617047	0.006273646	0.003013359	0.017392384	0.009535329	0.007530608	0.004702793	0.015203513	0.015629011	0.009006596	0.018480542	0.023406547	0.02403154	0.020372261	0.014222777	0.020775438	0.018381491	0.006930726	0.003716476	0.01797971	0.021051662	0.018324293	0.018592147	0.028660394	0.029215634	0.017176148	0.027357396	0.033515251	Egypt	May-20	Africa	6.285714286
MT510692	0.298992199	0.183418712	0.196984409	0.320370308	0.095584871	0.067675026	0.058570775	0.077161527	0.069795538	0.029455586	0.014796152	0.069371436	0.054209774	0.039279696	0.036972244	0.066522695	0.079385275	0.047008404	0.086628497	0.107314651	0.030002455	0.020464336	0.019589625	0.025528454	0.027083961	0.012467774	0.005577505	0.022545786	0.020389002	0.010128235	0.011108972	0.016944565	0.015827111	0.011249874	0.024236616	0.025814444	0.023481881	0.015414169	0.01467199	0.016227497	0.01172978	0.00378344	0.002488812	0.011453555	0.00320867	0.00330493	0.002568331	0.005714222	0.018696778	0.009575786	0.016520463	0.024578409	0.018077365	0.011415888	0.010069642	0.014646879	0.012600306	0.006273646	0.003013359	0.017392384	0.009535329	0.007530608	0.004702793	0.015203513	0.015629011	0.009006596	0.018480542	0.023406547	0.024014799	0.020372261	0.014239517	0.020758697	0.018381491	0.006930726	0.003716476	0.01797971	0.021068403	0.018307552	0.018592147	0.028660394	0.029232375	0.017176148	0.027390877	0.033515251	Egypt	May-20	Africa	6.285714286
MT510693	0.298958717	0.18338523	0.196984409	0.320437272	0.095551389	0.067708508	0.058537293	0.077161527	0.069762056	0.029422105	0.014796152	0.069404917	0.054209774	0.039279696	0.037005725	0.066489213	0.079418756	0.046974922	0.086628497	0.107381614	0.030002455	0.0205313	0.019556143	0.02546149	0.027150925	0.012434292	0.005544023	0.022579268	0.020355521	0.010128235	0.011108972	0.016944565	0.01579363	0.011216393	0.024236616	0.025881408	0.023448399	0.015380688	0.01467199	0.016260979	0.011662816	0.00378344	0.002488812	0.011487037	0.00320867	0.00330493	0.002601812	0.00568074	0.018763741	0.009575786	0.016520463	0.024544927	0.018077365	0.011382406	0.010103124	0.014646879	0.012566824	0.006273646	0.003046841	0.017392384	0.009568811	0.007530608	0.004702793	0.015203513	0.015629011	0.009006596	0.018480542	0.023373065	0.024014799	0.020405743	0.014206036	0.020792179	0.018381491	0.006930726	0.003716476	0.017946228	0.021068403	0.018307552	0.018592147	0.028660394	0.029232375	0.017176148	0.027390877	0.033582214	Egypt	May-20	Africa	6.285714286
MT510694	0.298958717	0.183485675	0.19701789	0.320269863	0.095584871	0.067741989	0.058570775	0.077061082	0.069762056	0.029455586	0.014829634	0.069438399	0.054243256	0.039279696	0.037005725	0.066489213	0.079351793	0.047008404	0.086595016	0.107281169	0.030002455	0.020564782	0.019589625	0.025428009	0.027083961	0.012467774	0.005577505	0.02261275	0.020389002	0.010128235	0.011108972	0.016944565	0.01579363	0.011249874	0.024236616	0.02574748	0.023481881	0.015414169	0.014705472	0.016160534	0.01172978	0.00378344	0.002488812	0.011453555	0.00320867	0.00330493	0.002601812	0.005714222	0.018696778	0.009575786	0.016587426	0.024578409	0.018077365	0.011382406	0.010103124	0.014680361	0.012566824	0.006273646	0.003046841	0.017392384	0.009568811	0.007530608	0.004702793	0.015203513	0.015595529	0.009006596	0.018480542	0.023406547	0.024014799	0.020372261	0.014172554	0.020792179	0.018381491	0.006930726	0.003716476	0.01797971	0.021068403	0.018307552	0.018592147	0.028626913	0.029265856	0.017176148	0.027290432	0.033548733	Egypt	May-20	Africa	6.285714286
MT510695	0.298992199	0.183418712	0.196984409	0.320370308	0.095584871	0.067675026	0.058570775	0.077161527	0.069795538	0.029455586	0.014796152	0.069371436	0.054209774	0.039279696	0.036972244	0.066522695	0.079385275	0.047008404	0.086628497	0.107314651	0.030002455	0.020464336	0.019589625	0.025528454	0.027083961	0.012467774	0.005577505	0.022545786	0.020389002	0.010128235	0.011108972	0.016944565	0.015827111	0.011249874	0.024236616	0.025814444	0.023481881	0.015414169	0.01467199	0.016227497	0.01172978	0.00378344	0.002488812	0.011453555	0.00320867	0.00330493	0.002568331	0.005714222	0.018696778	0.009575786	0.016520463	0.024578409	0.018077365	0.011415888	0.010069642	0.014646879	0.012600306	0.006273646	0.003013359	0.017392384	0.009535329	0.007530608	0.004702793	0.015203513	0.015629011	0.009006596	0.018480542	0.023406547	0.024014799	0.020372261	0.014239517	0.020758697	0.018381491	0.006930726	0.003716476	0.01797971	0.021068403	0.018307552	0.018592147	0.028660394	0.029232375	0.017176148	0.027390877	0.033515251	Egypt	May-20	Africa	6.285714286
MT510696	0.299043542	0.183521727	0.196854168	0.320346465	0.095656924	0.067712862	0.05851894	0.077154817	0.069814171	0.029487994	0.014812276	0.069407286	0.054229929	0.039233719	0.036912247	0.066478273	0.079325798	0.047087151	0.086593985	0.107306089	0.030025862	0.020574153	0.019558335	0.025498573	0.027085702	0.012520066	0.005570976	0.022536118	0.02040694	0.01011638	0.011087608	0.016908011	0.015808586	0.011303592	0.024208247	0.02580095	0.023554723	0.015396127	0.014654817	0.016208503	0.011782935	0.003779011	0.002485898	0.011440149	0.003238356	0.003301061	0.002565325	0.005707533	0.018658172	0.00959802	0.016534568	0.024616525	0.018081288	0.011402526	0.010049495	0.01469662	0.012585557	0.006266303	0.003009832	0.017372026	0.009532528	0.007521793	0.004688928	0.015168996	0.01564416	0.008996054	0.01845891	0.02337915	0.02398669	0.020331695	0.014256293	0.02075112	0.018359976	0.006922614	0.003745569	0.018058993	0.021043743	0.018286124	0.018570385	0.028693733	0.02921488	0.017189486	0.027392259	0.033509464	Egypt	May-20	Africa	6.285714286
MT510697	0.298908494	0.183418712	0.197068113	0.320370308	0.095551389	0.067741989	0.058537293	0.077077823	0.069728574	0.029455586	0.014863115	0.069371436	0.054209774	0.039279696	0.037039207	0.066539436	0.079402016	0.04694144	0.086611757	0.107381614	0.030002455	0.020564782	0.019556143	0.025428009	0.027083961	0.012501256	0.005610986	0.022545786	0.020322039	0.010128235	0.011142454	0.016944565	0.015827111	0.011199652	0.024203134	0.025814444	0.023381435	0.015414169	0.014705472	0.016227497	0.01172978	0.00378344	0.002488812	0.011453555	0.003242151	0.00330493	0.002601812	0.005714222	0.018696778	0.009575786	0.016553945	0.024544927	0.018077365	0.011415888	0.010069642	0.014646879	0.012566824	0.006273646	0.003046841	0.017392384	0.009602292	0.007530608	0.004702793	0.015203513	0.015629011	0.008989855	0.018480542	0.023440029	0.024081762	0.02033878	0.014206036	0.020775438	0.01834801	0.006897244	0.003716476	0.01797971	0.021034921	0.018307552	0.018592147	0.028677135	0.029249116	0.017176148	0.027374136	0.033582214	Egypt	May-20	Africa	6.285714286
MT510698	0.298925235	0.183519157	0.19701789	0.320303345	0.095551389	0.067741989	0.058537293	0.077094564	0.069795538	0.029455586	0.014829634	0.069438399	0.054176293	0.039313177	0.037005725	0.066522695	0.079385275	0.047008404	0.086628497	0.107247687	0.030002455	0.020564782	0.019589625	0.025394527	0.027083961	0.012467774	0.005577505	0.02261275	0.020355521	0.010128235	0.011108972	0.016944565	0.015827111	0.011249874	0.024236616	0.02574748	0.023481881	0.015414169	0.014705472	0.016194016	0.01172978	0.00378344	0.002488812	0.011453555	0.00320867	0.00330493	0.002601812	0.005714222	0.018696778	0.009575786	0.016587426	0.024578409	0.018010402	0.011382406	0.010069642	0.014713842	0.012600306	0.006273646	0.003046841	0.017392384	0.009568811	0.007530608	0.004702793	0.015203513	0.015629011	0.009006596	0.018480542	0.023406547	0.024048281	0.020372261	0.014172554	0.020792179	0.018381491	0.006930726	0.003716476	0.01797971	0.021034921	0.018341034	0.018592147	0.028660394	0.029232375	0.017176148	0.027323914	0.033515251	Egypt	May-20	Africa	6.285714286
MT510699	0.298925235	0.183452194	0.19700115	0.320387049	0.095534648	0.067725249	0.058570775	0.077094564	0.069745315	0.029472327	0.014829634	0.069404917	0.054176293	0.039279696	0.036972244	0.066572918	0.079452238	0.046974922	0.086611757	0.107314651	0.030002455	0.020548041	0.019589625	0.025394527	0.027083961	0.012484515	0.005577505	0.022579268	0.02033878	0.010128235	0.011108972	0.016994788	0.015843852	0.011216393	0.024236616	0.025764221	0.023414917	0.015397429	0.014705472	0.016227497	0.01172978	0.00378344	0.002488812	0.011470296	0.00320867	0.00330493	0.002601812	0.005714222	0.018696778	0.009559045	0.016570686	0.024578409	0.018043883	0.011399147	0.010052901	0.014680361	0.012566824	0.006273646	0.003046841	0.017392384	0.00955207	0.007513867	0.004702793	0.015203513	0.015662493	0.009023337	0.01844706	0.023440029	0.024065022	0.020372261	0.014222777	0.020792179	0.01836475	0.006930726	0.003716476	0.017962969	0.021068403	0.018324293	0.018558666	0.028660394	0.029249116	0.017176148	0.027357396	0.033531992	Egypt	May-20	Africa	6.285714286
MT510700	0.299050421	0.183501627	0.196814676	0.320399224	0.095654451	0.067715996	0.0585072	0.077139338	0.069800165	0.029482078	0.014809304	0.06941008	0.054202332	0.039225848	0.036904842	0.066481655	0.079376755	0.047077705	0.086576613	0.107368151	0.029994762	0.020570026	0.019554411	0.025501817	0.027080268	0.012517554	0.005569859	0.022548315	0.020394488	0.010114351	0.011085384	0.016912978	0.015822132	0.011301324	0.02420339	0.025812492	0.023549998	0.015393039	0.014651877	0.016205252	0.011780572	0.003778253	0.0024854	0.011437854	0.003237707	0.003300399	0.00256481	0.005706388	0.018671147	0.009596095	0.016531251	0.024611587	0.018052583	0.011400239	0.010047479	0.014702031	0.012583032	0.006265046	0.003009228	0.017368541	0.009522257	0.007520284	0.004687988	0.015174312	0.015657739	0.008994249	0.018455207	0.023374459	0.024048749	0.020344334	0.014253433	0.020730239	0.018356293	0.006921225	0.003744817	0.01805537	0.021039521	0.018282455	0.01856666	0.028687976	0.029225737	0.017186037	0.027386764	0.033569613	Egypt	May-20	Africa	6.285714286
MT510701	0.29885634	0.183392411	0.196874443	0.320508962	0.095583645	0.067691613	0.058448145	0.077132937	0.06970918	0.029486022	0.014777845	0.069419364	0.054259742	0.039197655	0.036943218	0.066473827	0.079287052	0.047017121	0.086688514	0.107482834	0.029990414	0.020639658	0.019490146	0.025463427	0.02701701	0.012519228	0.005570604	0.022584771	0.020372135	0.010115704	0.011086867	0.016873439	0.015774088	0.011302836	0.024240068	0.025815944	0.023553148	0.015328217	0.014653837	0.016173979	0.011782147	0.003778759	0.002485732	0.011439384	0.003204699	0.0032674	0.002598593	0.005707152	0.018640204	0.009597378	0.016566903	0.024614879	0.018080078	0.011435204	0.010048823	0.014695637	0.012551275	0.006265884	0.003009631	0.017370865	0.009598772	0.00745441	0.004688615	0.015201422	0.015643114	0.008928571	0.018457676	0.023444467	0.023951645	0.020280174	0.014255339	0.020799893	0.018358748	0.006922151	0.003711878	0.018024345	0.021075776	0.018351781	0.018569143	0.028691814	0.029229646	0.017188336	0.027423867	0.033607544	Egypt	May-20	Africa	6.285714286
MT510702	0.298958717	0.183468934	0.197034631	0.320269863	0.095584871	0.067725249	0.058554034	0.077094564	0.069778797	0.029472327	0.014829634	0.069388176	0.054226515	0.039279696	0.037005725	0.066522695	0.079351793	0.046991663	0.086628497	0.107264428	0.030002455	0.020514559	0.019589625	0.025478231	0.027100702	0.012484515	0.005577505	0.022562527	0.020372261	0.010128235	0.011108972	0.016944565	0.01579363	0.011249874	0.024236616	0.025780962	0.023481881	0.015397429	0.014688731	0.016210757	0.01172978	0.00378344	0.002488812	0.011470296	0.00320867	0.00330493	0.002601812	0.005714222	0.018696778	0.009575786	0.016553945	0.024561668	0.018077365	0.011415888	0.010086383	0.014646879	0.012566824	0.006273646	0.003046841	0.017392384	0.009568811	0.007530608	0.004702793	0.015203513	0.015629011	0.008989855	0.018480542	0.023423288	0.024014799	0.020389002	0.014189295	0.020758697	0.018381491	0.006930726	0.003716476	0.017962969	0.021068403	0.018307552	0.018592147	0.028660394	0.029232375	0.017176148	0.027357396	0.03349851	Egypt	May-20	Africa	6.285714286
MT510703	0.298958717	0.183468934	0.19700115	0.320336827	0.095551389	0.067725249	0.058587516	0.077094564	0.069812279	0.029455586	0.014796152	0.069404917	0.054193034	0.039296436	0.036972244	0.066539436	0.079385275	0.046991663	0.086628497	0.10729791	0.029985714	0.020514559	0.019606366	0.02544475	0.027100702	0.012467774	0.005577505	0.022579268	0.020389002	0.010128235	0.011108972	0.016961306	0.01581037	0.011216393	0.024236616	0.025797703	0.02346514	0.015414169	0.014705472	0.016227497	0.01172978	0.00378344	0.002488812	0.011453555	0.00320867	0.00330493	0.002568331	0.005714222	0.018696778	0.009575786	0.016553945	0.024578409	0.018043883	0.011415888	0.010069642	0.01466362	0.012617047	0.006273646	0.003013359	0.017392384	0.009535329	0.007530608	0.004702793	0.015203513	0.015629011	0.009023337	0.018480542	0.023406547	0.024048281	0.020372261	0.014206036	0.020758697	0.01836475	0.006930726	0.003716476	0.01797971	0.021051662	0.018324293	0.018592147	0.028660394	0.029249116	0.017176148	0.027357396	0.033515251	Egypt	May-20	Africa	6.285714286
MT511059	0.298473231	0.183083894	0.196766777	0.319968527	0.095484425	0.067574581	0.058420107	0.076994118	0.069544425	0.029388623	0.014812893	0.069337954	0.054109329	0.039212732	0.037022466	0.06642225	0.079318311	0.046907959	0.08649457	0.107214205	0.030002455	0.020506189	0.019572884	0.025402897	0.027016998	0.012434292	0.005544023	0.022579268	0.020322039	0.010078013	0.011125713	0.016894343	0.015776889	0.011233134	0.024203134	0.02574748	0.023364695	0.015347206	0.014638508	0.016194016	0.011662816	0.003766699	0.002539034	0.011420073	0.003191929	0.00330493	0.002635294	0.00568074	0.018663296	0.009575786	0.016520463	0.024578409	0.018077365	0.011382406	0.01003616	0.014613397	0.012550083	0.006256906	0.003046841	0.017358902	0.009518588	0.007530608	0.004769757	0.015203513	0.015629011	0.009006596	0.018413578	0.023373065	0.02403154	0.020330409	0.014172554	0.020783808	0.018314528	0.006930726	0.003682995	0.01797971	0.021068403	0.018290811	0.018491702	0.028643654	0.029249116	0.017092443	0.027357396	0.033515251	Egypt	May-20	Africa	6.285714286
MT511065	0.298958717	0.183452194	0.197034631	0.320320086	0.095584871	0.06775873	0.058537293	0.077077823	0.06982902	0.029438846	0.014812893	0.069371436	0.054176293	0.039279696	0.037039207	0.066539436	0.079351793	0.046974922	0.086628497	0.107331391	0.030002455	0.0205313	0.019589625	0.02546149	0.027117443	0.012451033	0.005594246	0.022596009	0.020355521	0.010128235	0.01107549	0.016978047	0.01579363	0.011249874	0.024236616	0.025764221	0.023481881	0.015414169	0.014705472	0.016227497	0.01172978	0.00378344	0.002488812	0.011436814	0.003175188	0.00330493	0.002601812	0.005730963	0.018680037	0.009559045	0.016553945	0.024578409	0.018077365	0.011415888	0.01003616	0.014646879	0.012566824	0.006273646	0.003046841	0.017392384	0.009568811	0.007530608	0.004769757	0.015170032	0.015629011	0.008989855	0.018480542	0.023440029	0.024014799	0.020389002	0.014206036	0.020741956	0.018414973	0.006930726	0.003682995	0.017946228	0.021068403	0.018307552	0.018592147	0.028660394	0.029249116	0.017176148	0.027357396	0.033548733	Egypt	May-20	Africa	6.285714286
MT511083	0.298958717	0.183452194	0.19700115	0.320353567	0.09556813	0.067741989	0.058537293	0.077111305	0.069778797	0.029438846	0.014812893	0.069421658	0.054209774	0.039279696	0.037005725	0.066505954	0.079385275	0.046991663	0.086628497	0.107314651	0.030002455	0.0205313	0.019572884	0.02546149	0.027134184	0.012451033	0.005560764	0.022596009	0.020355521	0.010128235	0.011108972	0.016944565	0.01579363	0.011249874	0.024236616	0.025797703	0.02346514	0.015397429	0.01467199	0.016244238	0.011696298	0.00378344	0.002488812	0.011470296	0.00320867	0.00330493	0.002601812	0.005697481	0.018713519	0.009575786	0.016553945	0.024578409	0.018077365	0.011399147	0.010086383	0.014646879	0.012566824	0.006273646	0.003046841	0.017392384	0.009568811	0.007530608	0.004702793	0.015203513	0.015629011	0.008989855	0.018480542	0.023406547	0.024014799	0.020405743	0.014206036	0.020758697	0.018381491	0.006930726	0.003716476	0.017962969	0.021068403	0.018307552	0.018592147	0.028660394	0.029249116	0.017176148	0.027357396	0.033531992	Egypt	May-20	Africa	6.285714286
MT511084	0.298757826	0.183268044	0.196850482	0.319918304	0.095450944	0.067708508	0.058520552	0.077077823	0.069695093	0.029505809	0.014812893	0.069254249	0.054209774	0.039145768	0.036988984	0.066505954	0.079385275	0.046907959	0.086511311	0.107080278	0.029885269	0.020548041	0.019606366	0.025411268	0.027083961	0.012467774	0.005594246	0.022562527	0.020355521	0.010111494	0.011092231	0.016961306	0.015835482	0.011199652	0.024236616	0.025772592	0.023481881	0.015414169	0.014638508	0.016160534	0.011746521	0.00378344	0.002472071	0.011503778	0.00320867	0.003338411	0.002601812	0.005663999	0.018721889	0.009575786	0.016428388	0.024528186	0.018060624	0.011399147	0.010069642	0.014680361	0.012516601	0.006290387	0.003013359	0.01732542	0.009568811	0.007513867	0.004702793	0.015203513	0.015662493	0.008973114	0.018438689	0.023431658	0.024014799	0.02033878	0.014206036	0.02082566	0.01834801	0.006964208	0.003733217	0.017862524	0.021068403	0.018173625	0.018592147	0.028677135	0.029165411	0.017159407	0.027407618	0.033347842	Egypt	May-20	Africa	6.285714286
MT517443	0.298875013	0.183167599	0.196984409	0.320135936	0.095635093	0.067541099	0.058503811	0.077195009	0.06964487	0.029455586	0.014812893	0.069254249	0.054243256	0.039229473	0.037039207	0.066472472	0.079335052	0.04694144	0.086611757	0.107214205	0.030002455	0.020497818	0.019623107	0.025511713	0.027016998	0.012417551	0.005594246	0.022512305	0.020372261	0.010144976	0.011125713	0.016860861	0.015827111	0.011199652	0.024253357	0.025881408	0.02346514	0.015363947	0.014588286	0.016227497	0.011696298	0.003800181	0.002488812	0.011470296	0.003191929	0.003271448	0.002601812	0.005747704	0.018696778	0.009592527	0.016486981	0.024477963	0.018077365	0.011382406	0.010103124	0.014680361	0.012583565	0.006290387	0.0030301	0.01732542	0.00955207	0.007530608	0.004719534	0.015236995	0.015645752	0.009006596	0.018530764	0.023289361	0.024081762	0.020288557	0.014189295	0.020775438	0.01834801	0.006947467	0.003699735	0.017946228	0.021118626	0.018274071	0.018592147	0.028626913	0.029165411	0.017142666	0.027340655	0.033565474	Egypt	May-20	Africa	6.285714286
MT605815	0.298980829	0.183595358	0.196880181	0.320343358	0.095577845	0.067720329	0.058621783	0.077060872	0.0697481	0.029598785	0.014789657	0.069425437	0.054354841	0.039078407	0.036908775	0.066538158	0.079283354	0.047197837	0.086543276	0.107318891	0.029968735	0.020630973	0.019519733	0.025458404	0.027067548	0.012563003	0.005546469	0.02250993	0.020426527	0.010081834	0.011137443	0.016975978	0.015720095	0.011315464	0.024256762	0.02576855	0.023508517	0.015369616	0.014697865	0.016172102	0.011793896	0.003838579	0.002481169	0.011485141	0.00322246	0.003253057	0.00258965	0.00572449	0.0187395	0.00954638	0.01650311	0.024636448	0.018084438	0.011435072	0.010099914	0.014735416	0.012494854	0.006221002	0.002990198	0.017372353	0.009627046	0.00750331	0.004646628	0.015131791	0.015681153	0.009012317	0.01847664	0.023368047	0.024007811	0.020276322	0.014304271	0.02069495	0.018391802	0.006976201	0.003771821	0.018058013	0.021070463	0.018231861	0.018535053	0.028705898	0.029142606	0.017323676	0.027306764	0.033545846	USA	Mar-20	Americas	14.14285714
MT605816	0.298980829	0.183561979	0.19691356	0.320343358	0.095577845	0.067720329	0.058621783	0.077060872	0.0697481	0.029565406	0.014756278	0.069458816	0.054354841	0.039145165	0.036908775	0.066504779	0.079283354	0.047131079	0.086610034	0.107318891	0.029968735	0.020630973	0.019519733	0.025458404	0.027067548	0.012529624	0.005546469	0.022543309	0.020426527	0.010081834	0.011137443	0.016975978	0.015720095	0.011315464	0.024256762	0.02576855	0.023508517	0.015369616	0.014697865	0.016172102	0.011793896	0.003838579	0.002481169	0.011451762	0.00322246	0.003253057	0.00258965	0.005691111	0.018706121	0.009513001	0.016536489	0.024703205	0.018084438	0.011435072	0.010099914	0.014735416	0.012494854	0.006254381	0.002990198	0.017405732	0.009627046	0.00750331	0.004646628	0.015131791	0.015681153	0.009012317	0.01847664	0.023334668	0.024007811	0.020276322	0.014304271	0.02069495	0.018391802	0.006942822	0.003738443	0.018058013	0.021070463	0.018298619	0.018535053	0.028705898	0.029175985	0.017290297	0.027340143	0.033512467	USA	Mar-20	Americas	14.57142857
MT605817	0.298980829	0.183628737	0.196880181	0.320309979	0.095577845	0.067720329	0.058621783	0.077060872	0.0697481	0.029598785	0.014789657	0.069458816	0.054354841	0.039111786	0.036908775	0.066504779	0.079283354	0.047197837	0.086543276	0.107285512	0.029968735	0.020630973	0.019519733	0.025458404	0.027067548	0.012563003	0.005546469	0.02250993	0.020426527	0.010081834	0.011137443	0.016975978	0.015720095	0.011315464	0.024256762	0.02576855	0.023508517	0.015369616	0.014697865	0.016172102	0.011793896	0.003838579	0.002481169	0.011485141	0.00322246	0.003253057	0.00258965	0.00572449	0.0187395	0.00954638	0.01650311	0.024669827	0.018084438	0.011435072	0.010099914	0.014735416	0.012494854	0.006221002	0.002990198	0.017405732	0.009627046	0.00750331	0.004646628	0.015131791	0.015681153	0.009012317	0.01847664	0.023334668	0.024007811	0.020276322	0.014304271	0.02069495	0.018391802	0.006976201	0.003771821	0.018058013	0.021070463	0.01826524	0.018535053	0.028672519	0.029142606	0.017323676	0.027306764	0.033512467	USA	Mar-20	Americas	14.28571429
MT605818	0.298930404	0.183623271	0.196879139	0.320333456	0.095551326	0.067767983	0.058566229	0.077044865	0.069729652	0.029608668	0.014836333	0.069448618	0.054289514	0.039166583	0.036871014	0.066518637	0.079343217	0.047080036	0.086588868	0.107321335	0.029962047	0.020683774	0.019488686	0.02541682	0.027101628	0.012500417	0.005615101	0.022550836	0.020374915	0.010122764	0.011103598	0.016964952	0.015725344	0.011335938	0.024239819	0.025743764	0.023508019	0.015345532	0.014698599	0.016177502	0.011831224	0.003873251	0.002481997	0.011422196	0.003256926	0.003258317	0.002594689	0.005693011	0.018678976	0.009582958	0.01654201	0.024644674	0.018048738	0.011422196	0.010103287	0.014715294	0.012499026	0.006256469	0.002999544	0.017411544	0.00956348	0.007505815	0.004623137	0.015178581	0.015686389	0.008998631	0.018491157	0.02334246	0.024024174	0.020308135	0.014275658	0.02073525	0.018297773	0.00697853	0.003739691	0.018064042	0.021085846	0.018271339	0.01854959	0.028682093	0.029252507	0.01716251	0.027315881	0.033590437	Turkey	Apr-20	Asia	8.571428571
MT607244	0.298849614	0.183392971	0.196998072	0.320558695	0.09546701	0.067610273	0.058581079	0.077191252	0.069647416	0.029520449	0.014769978	0.069455127	0.054253196	0.039176671	0.036975108	0.066593095	0.079465271	0.047085577	0.086655185	0.107319221	0.029963549	0.020442486	0.019549321	0.025511654	0.027045781	0.012486205	0.005526201	0.022552085	0.020397898	0.010104895	0.011092811	0.016985475	0.015813631	0.011353376	0.024240879	0.025783366	0.023383941	0.015403973	0.014690555	0.016168946	0.0117491	0.003845768	0.002485815	0.011439766	0.003235461	0.003231281	0.002601467	0.005701769	0.01870771	0.009597699	0.016567457	0.02458226	0.018055602	0.011410505	0.010077027	0.014710063	0.012526614	0.006232652	0.003012518	0.017404887	0.009565651	0.007527115	0.004702705	0.015179636	0.015679865	0.009012474	0.018488948	0.023378368	0.024055557	0.020344949	0.014264176	0.020800589	0.01832592	0.006955824	0.003745444	0.018058389	0.021045826	0.01830502	0.018578125	0.028726215	0.029264065	0.017122028	0.027357902	0.033575227	India	Jun-20	Asia	1.428571429
MT607245	0.299810089	0.183347771	0.196602697	0.320039537	0.096616024	0.067640657	0.058531019	0.076989072	0.069628618	0.029572311	0.014815308	0.069331534	0.054255236	0.039112303	0.036838364	0.066396793	0.079293552	0.047022501	0.086401346	0.107322139	0.031013305	0.02061723	0.019524685	0.025427486	0.0270471	0.012512217	0.005579341	0.022501999	0.020376602	0.010117963	0.011125826	0.016910627	0.015749595	0.011300282	0.024184547	0.025754648	0.023498756	0.015316463	0.014670931	0.016142467	0.011813931	0.003837098	0.002490504	0.011430777	0.003270233	0.003255425	0.002605266	0.005684384	0.018638524	0.009562204	0.016472868	0.024657937	0.018065181	0.01139931	0.01009714	0.014693606	0.012476122	0.006254026	0.003008318	0.017373837	0.009564518	0.007496964	0.004633949	0.015142933	0.015649641	0.008968037	0.018453888	0.023325226	0.024030452	0.020299323	0.014238263	0.020725513	0.018291464	0.00696897	0.003737145	0.018024922	0.021035554	0.018233621	0.018473324	0.028658848	0.029255792	0.017191977	0.027290042	0.033584327	Bangladesh	Jun-20	Asia	2
MT607246	0.299776771	0.183347771	0.196602697	0.320072855	0.096582706	0.067640657	0.058531019	0.076989072	0.069628618	0.029605628	0.014781991	0.069331534	0.054255236	0.039078985	0.036871682	0.066396793	0.079293552	0.047022501	0.086401346	0.107355456	0.031013305	0.02061723	0.019524685	0.025394168	0.0270471	0.012512217	0.005579341	0.022501999	0.020376602	0.010117963	0.011125826	0.016910627	0.015749595	0.011300282	0.024184547	0.025754648	0.023498756	0.015316463	0.014670931	0.016142467	0.011813931	0.003870416	0.002457187	0.011464095	0.003270233	0.003255425	0.002605266	0.005651067	0.018638524	0.009562204	0.016472868	0.024657937	0.018031863	0.01139931	0.01009714	0.014726924	0.012476122	0.006254026	0.003008318	0.017340519	0.009564518	0.007496964	0.004633949	0.015176251	0.015649641	0.008968037	0.01842057	0.023358544	0.024030452	0.020299323	0.014238263	0.020725513	0.018291464	0.00696897	0.003737145	0.018024922	0.021035554	0.018200303	0.018506641	0.028658848	0.029255792	0.017191977	0.02732336	0.033584327	Bangladesh	May-20	Asia	5.285714286
MT607247	0.299843406	0.183381089	0.196602697	0.319972902	0.096649341	0.067640657	0.058531019	0.076989072	0.069628618	0.029605628	0.014815308	0.069331534	0.054255236	0.039112303	0.036838364	0.066396793	0.079293552	0.047022501	0.086401346	0.107255503	0.031013305	0.02061723	0.019558003	0.025427486	0.0270471	0.012512217	0.005579341	0.022501999	0.02040992	0.010117963	0.011092509	0.016910627	0.015749595	0.011300282	0.024184547	0.025754648	0.023532074	0.015316463	0.014637614	0.016142467	0.011813931	0.003870416	0.002490504	0.011430777	0.003270233	0.003255425	0.002605266	0.005684384	0.018638524	0.009562204	0.016506186	0.02462462	0.018065181	0.01139931	0.01009714	0.014693606	0.012476122	0.006254026	0.003008318	0.017373837	0.0095312	0.007496964	0.004633949	0.015176251	0.015649641	0.008968037	0.018453888	0.023325226	0.024030452	0.020299323	0.014238263	0.020725513	0.018291464	0.00696897	0.003737145	0.018024922	0.021035554	0.018233621	0.018506641	0.02862553	0.029255792	0.017191977	0.027256725	0.03355101	Bangladesh	Jun-20	Asia	2
MT607248	0.299743453	0.183314453	0.196569379	0.320172808	0.096549388	0.067640657	0.058531019	0.076989072	0.069661936	0.029538993	0.014781991	0.069331534	0.054255236	0.039045668	0.036905	0.066363475	0.079260234	0.047089136	0.08633471	0.107488727	0.031013305	0.02061723	0.019491367	0.025394168	0.027080418	0.012512217	0.005579341	0.022468681	0.020376602	0.010117963	0.011125826	0.016910627	0.015716277	0.011300282	0.024184547	0.025787966	0.023498756	0.015283146	0.014670931	0.016209102	0.011813931	0.003870416	0.002423869	0.011430777	0.003270233	0.003255425	0.002605266	0.005651067	0.018638524	0.009562204	0.016506186	0.02462462	0.018031863	0.01139931	0.01009714	0.014726924	0.012476122	0.00618739	0.003008318	0.017373837	0.009564518	0.007496964	0.004667266	0.015176251	0.015616323	0.009001355	0.018453888	0.023291908	0.023997135	0.020332641	0.014271581	0.020658878	0.018291464	0.00696897	0.003770463	0.018058239	0.021035554	0.018166985	0.018506641	0.02862553	0.02928911	0.017225295	0.027190089	0.033784234	Bangladesh	Jun-20	Asia	2
MT607249	0.298849614	0.183415265	0.197020366	0.320514107	0.095500451	0.067571258	0.058592226	0.077185678	0.069641842	0.029520449	0.014797846	0.069455127	0.054264344	0.039204539	0.036963961	0.066587522	0.079426256	0.047119018	0.086649612	0.10728578	0.02998863	0.020439699	0.019563255	0.025508868	0.027009553	0.012452764	0.005556856	0.022552085	0.020411832	0.010102108	0.011095598	0.016982688	0.015810844	0.011353376	0.024238092	0.025783366	0.023414596	0.015370531	0.014687768	0.016168946	0.0117491	0.003845768	0.002485815	0.011439766	0.003232675	0.003264723	0.00259868	0.005701769	0.01870771	0.009597699	0.016567457	0.02458226	0.018069536	0.011407718	0.010079814	0.014707276	0.012523827	0.006266094	0.003009731	0.017404887	0.009568438	0.007524329	0.004694345	0.01517685	0.015677078	0.009012474	0.018486161	0.023378368	0.024019329	0.020344949	0.01426139	0.020800589	0.018359362	0.006955824	0.003745444	0.018058389	0.021043039	0.01830502	0.018575338	0.028726215	0.029230623	0.017155469	0.027357902	0.033541785	India	Jun-20	Asia	1.428571429
MT607250	0.298816172	0.183392971	0.197031513	0.320558695	0.09546701	0.067576832	0.058581079	0.077191252	0.069613974	0.029520449	0.01480342	0.069455127	0.054253196	0.039210113	0.036975108	0.066593095	0.079465271	0.047085577	0.086655185	0.107319221	0.029963549	0.020442486	0.019549321	0.025511654	0.02701234	0.012452764	0.005559643	0.022552085	0.020397898	0.010104895	0.011092811	0.016985475	0.015813631	0.011353376	0.024240879	0.025783366	0.023383941	0.015370531	0.014690555	0.016168946	0.0117491	0.003845768	0.002485815	0.011439766	0.003235461	0.003264723	0.002601467	0.005701769	0.01870771	0.009597699	0.016567457	0.02458226	0.018055602	0.011410505	0.010077027	0.014710063	0.012526614	0.006266094	0.003012518	0.017404887	0.009565651	0.007527115	0.004702705	0.015179636	0.015679865	0.009012474	0.018488948	0.023378368	0.024055557	0.020344949	0.014264176	0.020800589	0.01832592	0.006955824	0.003745444	0.018058389	0.021045826	0.01830502	0.018578125	0.028726215	0.029264065	0.017122028	0.027357902	0.033575227	India	Jun-20	Asia	1.428571429
MT607251	0.298849614	0.183415265	0.197020366	0.320514107	0.095500451	0.067571258	0.058592226	0.077185678	0.069641842	0.029520449	0.014797846	0.069455127	0.054264344	0.039204539	0.036963961	0.066587522	0.079426256	0.047119018	0.086649612	0.10728578	0.02998863	0.020439699	0.019563255	0.025508868	0.027009553	0.012452764	0.005556856	0.022552085	0.020411832	0.010102108	0.011095598	0.016982688	0.015810844	0.011353376	0.024238092	0.025783366	0.023414596	0.015370531	0.014687768	0.016168946	0.0117491	0.003845768	0.002485815	0.011439766	0.003232675	0.003264723	0.00259868	0.005701769	0.01870771	0.009597699	0.016567457	0.02458226	0.018069536	0.011407718	0.010079814	0.014707276	0.012523827	0.006266094	0.003009731	0.017404887	0.009568438	0.007524329	0.004694345	0.01517685	0.015677078	0.009012474	0.018486161	0.023378368	0.024019329	0.020344949	0.01426139	0.020800589	0.018359362	0.006955824	0.003745444	0.018058389	0.021043039	0.01830502	0.018575338	0.028726215	0.029230623	0.017155469	0.027357902	0.033541785	India	Jun-20	Asia	1.428571429
MT607252	0.299626779	0.183311673	0.1967021	0.320159508	0.096398858	0.067551957	0.058574094	0.077068546	0.069606896	0.029543915	0.014817777	0.069343086	0.054264276	0.03911882	0.036877826	0.066441179	0.079340087	0.047096982	0.086415742	0.107306697	0.030851856	0.020587342	0.019527938	0.025398399	0.027018283	0.012447655	0.00558027	0.022505748	0.020379997	0.010119649	0.01112768	0.016946768	0.015785542	0.011368812	0.024155253	0.025758939	0.023502671	0.015252369	0.014673376	0.01617848	0.011782576	0.003871061	0.002490919	0.011399358	0.003270778	0.003255968	0.0026057	0.005685331	0.01864163	0.009563798	0.016508936	0.024628722	0.018034867	0.011401209	0.010098822	0.014729377	0.012478201	0.006255068	0.00300882	0.017376731	0.009566112	0.007498213	0.004634721	0.01517878	0.015652249	0.008969531	0.018490286	0.023329112	0.024001133	0.020302705	0.014273959	0.02076229	0.018327835	0.006970131	0.003737768	0.018061248	0.021039059	0.018236659	0.018509725	0.0286303	0.029260666	0.017194842	0.027261266	0.033589923	Bangladesh	May-20	Asia	5.142857143
MT607253	0.299743453	0.183347771	0.196602697	0.320106173	0.096582706	0.067607339	0.058497701	0.07702239	0.0695953	0.029605628	0.014815308	0.069331534	0.054221919	0.039112303	0.036838364	0.06643011	0.07932687	0.047022501	0.086434664	0.107322139	0.031013305	0.02061723	0.019524685	0.025394168	0.027013782	0.012512217	0.005579341	0.022501999	0.020343284	0.010117963	0.011092509	0.016943945	0.015782912	0.011300282	0.024184547	0.025754648	0.023498756	0.015283146	0.014670931	0.016142467	0.011813931	0.003870416	0.002490504	0.011430777	0.003270233	0.003255425	0.002605266	0.005684384	0.018638524	0.009562204	0.016472868	0.024657937	0.018031863	0.01139931	0.010063822	0.014726924	0.012476122	0.006254026	0.003008318	0.017373837	0.009564518	0.007496964	0.004600631	0.015176251	0.015649641	0.008968037	0.018487206	0.023325226	0.024030452	0.020299323	0.014238263	0.020758831	0.018291464	0.00696897	0.003737145	0.018024922	0.021035554	0.018233621	0.018539959	0.02862553	0.029255792	0.017191977	0.027290042	0.033584327	Bangladesh	May-20	Asia	2.142857143
MT607254	0.299263137	0.183548946	0.19674691	0.320240953	0.095920023	0.067690273	0.058573953	0.077045545	0.069713035	0.029627345	0.014826176	0.069382391	0.054295034	0.039174335	0.036898729	0.066378812	0.079318374	0.047056993	0.086431382	0.107434205	0.030302525	0.020632354	0.019539007	0.025412795	0.02706694	0.012521395	0.005583433	0.022518505	0.020391549	0.010125385	0.011133988	0.016923031	0.015761147	0.011308571	0.024202287	0.02577354	0.023515993	0.015361041	0.014681693	0.016154308	0.011822597	0.003873255	0.002492331	0.011439162	0.003272632	0.003257813	0.002607177	0.005688554	0.018652196	0.009569218	0.016484952	0.024676025	0.01804509	0.011407672	0.010104546	0.014737726	0.012518616	0.006258613	0.003010525	0.017386581	0.009571534	0.007535806	0.004637348	0.015154041	0.015627779	0.008974615	0.018467425	0.023308994	0.024048079	0.020280871	0.014248707	0.020740716	0.018304881	0.006974082	0.003739886	0.018038144	0.021050984	0.018246995	0.018520217	0.028613186	0.029277252	0.017204588	0.027276718	0.033675647	Bangladesh	May-20	Asia	5.571428571
MT607255	0.299323243	0.183424457	0.196787349	0.320264924	0.096007245	0.067614571	0.05859948	0.077068609	0.069637063	0.029590056	0.014824199	0.069373139	0.054287794	0.039135774	0.036893808	0.066469974	0.079374472	0.047084056	0.086453194	0.107353203	0.030431835	0.020596265	0.019536401	0.025409406	0.027029993	0.012486387	0.005582689	0.022515502	0.02038883	0.010124035	0.011132503	0.016954112	0.015792383	0.011340401	0.024165722	0.025770103	0.023512857	0.015292317	0.014679735	0.016152154	0.011821021	0.003872739	0.002491999	0.011404298	0.003272196	0.003257379	0.002606829	0.005687795	0.018649709	0.009567942	0.016516091	0.024639396	0.018042683	0.01140615	0.010103199	0.014735761	0.012483609	0.006257779	0.003010124	0.017384262	0.009570258	0.007501463	0.004636729	0.015185358	0.015659032	0.008973419	0.0184983	0.023339223	0.024011535	0.020311504	0.014280145	0.020771288	0.01830244	0.006973152	0.003739387	0.018069076	0.021048177	0.018244562	0.018517747	0.028642708	0.029273348	0.017202294	0.027273081	0.033604481	Bangladesh	May-20	Asia	5.142857143
MT607601	0.298849614	0.183415265	0.197020366	0.320514107	0.095500451	0.067571258	0.058592226	0.077185678	0.069641842	0.029520449	0.014797846	0.069455127	0.054264344	0.039204539	0.036963961	0.066587522	0.079426256	0.047119018	0.086649612	0.10728578	0.02998863	0.020439699	0.019563255	0.025508868	0.027009553	0.012452764	0.005556856	0.022552085	0.020411832	0.010102108	0.011095598	0.016982688	0.015810844	0.011353376	0.024238092	0.025783366	0.023414596	0.015370531	0.014687768	0.016168946	0.0117491	0.003845768	0.002485815	0.011439766	0.003232675	0.003264723	0.00259868	0.005701769	0.01870771	0.009597699	0.016567457	0.02458226	0.018069536	0.011407718	0.010079814	0.014707276	0.012523827	0.006266094	0.003009731	0.017404887	0.009568438	0.007524329	0.004694345	0.01517685	0.015677078	0.009012474	0.018486161	0.023378368	0.024019329	0.020344949	0.01426139	0.020800589	0.018359362	0.006955824	0.003745444	0.018058389	0.021043039	0.01830502	0.018575338	0.028726215	0.029230623	0.017155469	0.027357902	0.033541785	India	Jun-20	Asia	1.428571429
MT607602	0.298792723	0.183287628	0.197026955	0.320692038	0.095478563	0.067573518	0.05851894	0.077221702	0.069644171	0.029454552	0.014764899	0.069424007	0.054190913	0.039172408	0.037040443	0.066623191	0.079462355	0.047087151	0.086685952	0.107423138	0.029972912	0.020507268	0.019555548	0.025442835	0.027043899	0.012419738	0.005557042	0.022552839	0.020370711	0.010102446	0.011095969	0.016949814	0.015811373	0.011387198	0.024238903	0.025784228	0.023415379	0.015371045	0.014621374	0.016236372	0.011749493	0.003812454	0.002452456	0.011440149	0.003232783	0.003264832	0.002565325	0.00570196	0.018674894	0.009564578	0.016601454	0.024583083	0.01806178	0.011374657	0.010013266	0.01474121	0.012524246	0.006232861	0.003009832	0.017405469	0.009568758	0.00752458	0.004736305	0.0152108	0.015677602	0.008979332	0.018486779	0.023446035	0.024020132	0.020312186	0.014328752	0.020801284	0.018326533	0.006989499	0.003745569	0.01802555	0.0210103	0.018272189	0.018642844	0.028760618	0.029298486	0.017156043	0.027358817	0.033609792	India	Jun-20	Asia	1.428571429
MT607603	0.298816172	0.183392971	0.197031513	0.320558695	0.09546701	0.067576832	0.058581079	0.077191252	0.069613974	0.029520449	0.01480342	0.069455127	0.054253196	0.039210113	0.036975108	0.066593095	0.079465271	0.047085577	0.086655185	0.107319221	0.029963549	0.020442486	0.019549321	0.025511654	0.02701234	0.012452764	0.005559643	0.022552085	0.020397898	0.010104895	0.011092811	0.016985475	0.015813631	0.011353376	0.024240879	0.025783366	0.023383941	0.015370531	0.014690555	0.016168946	0.0117491	0.003845768	0.002485815	0.011439766	0.003235461	0.003264723	0.002601467	0.005701769	0.01870771	0.009597699	0.016567457	0.02458226	0.018055602	0.011410505	0.010077027	0.014710063	0.012526614	0.006266094	0.003012518	0.017404887	0.009565651	0.007527115	0.004702705	0.015179636	0.015679865	0.009012474	0.018488948	0.023378368	0.024055557	0.020344949	0.014264176	0.020800589	0.01832592	0.006955824	0.003745444	0.018058389	0.021045826	0.01830502	0.018578125	0.028726215	0.029264065	0.017122028	0.027357902	0.033575227	India	Jun-20	Asia	1.714285714
MT607604	0.298816172	0.183392971	0.197031513	0.320558695	0.09546701	0.06754339	0.058581079	0.077224693	0.069647416	0.029487008	0.01480342	0.069455127	0.054253196	0.039210113	0.036975108	0.066593095	0.07943183	0.04715246	0.086655185	0.10728578	0.029963549	0.020442486	0.019549321	0.025511654	0.02701234	0.012419322	0.005559643	0.022552085	0.020397898	0.010104895	0.011092811	0.016985475	0.015813631	0.011386817	0.024240879	0.025783366	0.023417383	0.015370531	0.014690555	0.016168946	0.0117491	0.003812327	0.002485815	0.011439766	0.003235461	0.003264723	0.002601467	0.005701769	0.01870771	0.009597699	0.016567457	0.02458226	0.018055602	0.011377064	0.010077027	0.014743504	0.012526614	0.006266094	0.003012518	0.017404887	0.009565651	0.007527115	0.004702705	0.015179636	0.015679865	0.009012474	0.018488948	0.023378368	0.024022116	0.020344949	0.014264176	0.020800589	0.018359362	0.006989265	0.003745444	0.018058389	0.021045826	0.01830502	0.018578125	0.028726215	0.029230623	0.017155469	0.027357902	0.033541785	India	Jun-20	Asia	1.714285714
MT607605	0.298816172	0.183292646	0.19696463	0.320725903	0.09546701	0.067476507	0.058514196	0.077358459	0.069580533	0.029487008	0.01480342	0.069421686	0.054152872	0.039243554	0.03700855	0.066559654	0.079599037	0.047085577	0.086621744	0.107386104	0.029963549	0.020442486	0.019549321	0.025511654	0.026978898	0.012419322	0.005526201	0.022552085	0.020297573	0.010104895	0.011126253	0.016985475	0.015947397	0.011420259	0.024207437	0.025783366	0.023383941	0.015370531	0.014623672	0.016202388	0.0117491	0.003812327	0.002485815	0.011439766	0.003235461	0.003264723	0.002601467	0.005701769	0.018674269	0.009597699	0.016567457	0.02458226	0.018055602	0.011343622	0.010010144	0.014743504	0.012526614	0.006266094	0.00304596	0.017404887	0.009565651	0.007560557	0.004702705	0.015179636	0.015679865	0.008945591	0.018488948	0.023411809	0.024055557	0.020311507	0.014331059	0.020900913	0.01832592	0.006989265	0.003745444	0.018024947	0.021045826	0.01830502	0.018578125	0.028692773	0.029297506	0.017122028	0.027357902	0.033608668	India	Jun-20	Asia	1.714285714
MT607606	0.298849614	0.183415265	0.197020366	0.320514107	0.095500451	0.067571258	0.058592226	0.077185678	0.069641842	0.029520449	0.014797846	0.069455127	0.054264344	0.039204539	0.036963961	0.066587522	0.079426256	0.047119018	0.086649612	0.10728578	0.02998863	0.020439699	0.019563255	0.025508868	0.027009553	0.012452764	0.005556856	0.022552085	0.020411832	0.010102108	0.011095598	0.016982688	0.015810844	0.011353376	0.024238092	0.025783366	0.023414596	0.015370531	0.014687768	0.016168946	0.0117491	0.003845768	0.002485815	0.011439766	0.003232675	0.003264723	0.00259868	0.005701769	0.01870771	0.009597699	0.016567457	0.02458226	0.018069536	0.011407718	0.010079814	0.014707276	0.012523827	0.006266094	0.003009731	0.017404887	0.009568438	0.007524329	0.004694345	0.01517685	0.015677078	0.009012474	0.018486161	0.023378368	0.024019329	0.020344949	0.01426139	0.020800589	0.018359362	0.006955824	0.003745444	0.018058389	0.021043039	0.01830502	0.018575338	0.028726215	0.029230623	0.017155469	0.027357902	0.033541785	India	Jun-20	Asia	1.714285714
MT607607	0.298816172	0.183359529	0.197031513	0.320592137	0.09546701	0.067509949	0.058581079	0.077258135	0.069613974	0.029487008	0.01480342	0.069455127	0.054253196	0.039210113	0.036975108	0.066593095	0.079465271	0.04715246	0.086655185	0.10728578	0.029963549	0.020442486	0.019549321	0.025511654	0.026978898	0.012419322	0.005559643	0.022552085	0.020397898	0.010104895	0.011092811	0.016985475	0.015847072	0.011386817	0.024240879	0.025783366	0.023417383	0.015370531	0.014657114	0.016168946	0.0117491	0.003812327	0.002485815	0.011439766	0.003235461	0.003264723	0.002601467	0.005701769	0.01870771	0.009597699	0.016567457	0.02458226	0.018055602	0.011377064	0.010077027	0.014743504	0.012526614	0.006266094	0.003012518	0.017404887	0.009565651	0.007527115	0.004702705	0.015179636	0.015679865	0.009012474	0.018488948	0.023378368	0.024022116	0.020311507	0.014297618	0.02083403	0.018359362	0.006989265	0.003745444	0.018058389	0.021045826	0.01830502	0.018578125	0.028726215	0.029230623	0.017155469	0.027357902	0.033541785	India	Jun-20	Asia	1.714285714
MT607608	0.298883055	0.183281499	0.196953483	0.320681314	0.095500451	0.067504375	0.058558785	0.077319444	0.069574959	0.029487008	0.014797846	0.069421686	0.054230902	0.039204539	0.036963961	0.06655408	0.079560022	0.047085577	0.08661617	0.107386104	0.02998863	0.020473141	0.019563255	0.025475426	0.026976112	0.012419322	0.005556856	0.022552085	0.02037839	0.010102108	0.011095598	0.016982688	0.015911168	0.011420259	0.024204651	0.025783366	0.023381155	0.01533709	0.014620885	0.016235829	0.0117491	0.003812327	0.002485815	0.011439766	0.003232675	0.003264723	0.00259868	0.005701769	0.018674269	0.009597699	0.016567457	0.02458226	0.018069536	0.011374277	0.010046372	0.014740717	0.012523827	0.006266094	0.003009731	0.017404887	0.009568438	0.007524329	0.004694345	0.01517685	0.015677078	0.008945591	0.018486161	0.023411809	0.024052771	0.020311507	0.014328273	0.020867471	0.01832592	0.006989265	0.003745444	0.018024947	0.021043039	0.01830502	0.018575338	0.028692773	0.029297506	0.017122028	0.027357902	0.033608668	India	Jun-20	Asia	1.714285714
MT607609	0.298849614	0.183281499	0.196986924	0.320681314	0.095500451	0.067537817	0.058558785	0.077252561	0.069641842	0.029487008	0.014797846	0.069354803	0.054230902	0.039171098	0.036963961	0.066620963	0.079459697	0.047085577	0.086649612	0.107452987	0.02998863	0.020506582	0.019563255	0.025441985	0.027042995	0.012419322	0.005556856	0.022518644	0.02037839	0.010102108	0.011095598	0.016982688	0.015810844	0.011386817	0.024238092	0.025816808	0.023414596	0.01533709	0.014620885	0.016269271	0.0117491	0.003812327	0.002485815	0.011439766	0.003232675	0.003264723	0.00259868	0.005701769	0.018640828	0.009564258	0.016567457	0.02458226	0.018069536	0.011374277	0.010046372	0.014740717	0.012523827	0.006266094	0.003009731	0.017371445	0.009568438	0.007524329	0.004694345	0.01517685	0.015677078	0.008979032	0.018486161	0.023445251	0.024019329	0.020311507	0.014328273	0.020800589	0.01832592	0.006989265	0.003745444	0.018024947	0.021043039	0.018271578	0.018575338	0.028759656	0.029330948	0.017155469	0.027357902	0.033608668	India	Jun-20	Asia	1.714285714
MT607610	0.298816172	0.183359529	0.197031513	0.320592137	0.09546701	0.06754339	0.058581079	0.077224693	0.069613974	0.029487008	0.01480342	0.069455127	0.054253196	0.039210113	0.036975108	0.066593095	0.079465271	0.047119018	0.086655185	0.107319221	0.029963549	0.020442486	0.019549321	0.025511654	0.02701234	0.012419322	0.005559643	0.022552085	0.020397898	0.010104895	0.011092811	0.016985475	0.015813631	0.011386817	0.024240879	0.025783366	0.023383941	0.015370531	0.014690555	0.016168946	0.0117491	0.003812327	0.002485815	0.011439766	0.003235461	0.003264723	0.002601467	0.005701769	0.01870771	0.009597699	0.016567457	0.02458226	0.018055602	0.011377064	0.010077027	0.014743504	0.012526614	0.006266094	0.003012518	0.017404887	0.009565651	0.007527115	0.004702705	0.015179636	0.015679865	0.009012474	0.018488948	0.023378368	0.024055557	0.020344949	0.014264176	0.020800589	0.01832592	0.006989265	0.003745444	0.018058389	0.021045826	0.01830502	0.018578125	0.028726215	0.029264065	0.017122028	0.027357902	0.033575227	India	Jun-20	Asia	1.428571429
MT607611	0.298883055	0.183281499	0.196920041	0.320714755	0.095567334	0.067537817	0.058491902	0.077286003	0.069641842	0.029487008	0.014764405	0.069388244	0.054164019	0.039171098	0.036963961	0.066620963	0.079493139	0.047085577	0.086683053	0.107419545	0.030088954	0.020473141	0.019529813	0.025475426	0.027042995	0.012419322	0.005523415	0.022552085	0.020311507	0.010102108	0.011095598	0.016982688	0.015844285	0.011386817	0.024271534	0.025783366	0.023414596	0.015370531	0.014587444	0.016269271	0.0117491	0.003812327	0.002485815	0.011439766	0.003199233	0.003264723	0.00259868	0.005701769	0.018674269	0.009564258	0.016567457	0.02458226	0.018036094	0.011374277	0.010046372	0.014707276	0.012523827	0.006266094	0.003009731	0.017371445	0.009568438	0.007524329	0.004694345	0.01517685	0.015677078	0.008979032	0.018486161	0.023445251	0.024019329	0.020311507	0.014328273	0.02083403	0.01832592	0.006989265	0.003745444	0.018024947	0.021076481	0.018271578	0.018575338	0.028759656	0.029297506	0.017155469	0.027357902	0.033608668	India	Jun-20	Asia	1.714285714
MT607612	0.298859608	0.183387956	0.196826299	0.320725481	0.095478563	0.067573518	0.058552382	0.077255145	0.069644171	0.029521437	0.014798341	0.069424007	0.054190913	0.03920585	0.036906673	0.066522864	0.07952924	0.047087151	0.086552182	0.107523466	0.029972912	0.020507268	0.019555548	0.025442835	0.027010456	0.01245318	0.005557042	0.022552839	0.020404154	0.010102446	0.011095969	0.016949814	0.015878258	0.011353756	0.024172017	0.025851114	0.023448822	0.015371045	0.014587932	0.016236372	0.011749493	0.003845897	0.002485898	0.011440149	0.003232783	0.003264832	0.002598767	0.00570196	0.018674894	0.00959802	0.016568011	0.024583083	0.01806178	0.011374657	0.010046708	0.014707768	0.012524246	0.006266303	0.003009832	0.017405469	0.009535315	0.00752458	0.004702863	0.015143915	0.015677602	0.008979332	0.018353009	0.023479477	0.02398669	0.020312186	0.014362194	0.020868169	0.018359976	0.006956056	0.003745569	0.01802555	0.0210103	0.018305632	0.018509074	0.028727175	0.029298486	0.017156043	0.027459144	0.033609792	India	Jun-20	Asia	1.428571429
MT607613	0.298849614	0.183415265	0.197020366	0.320514107	0.095500451	0.067571258	0.058592226	0.077185678	0.069641842	0.029520449	0.014797846	0.069455127	0.054264344	0.039204539	0.036963961	0.066587522	0.079426256	0.047119018	0.086649612	0.10728578	0.02998863	0.020439699	0.019563255	0.025508868	0.027009553	0.012452764	0.005556856	0.022552085	0.020411832	0.010102108	0.011095598	0.016982688	0.015810844	0.011353376	0.024238092	0.025783366	0.023414596	0.015370531	0.014687768	0.016168946	0.0117491	0.003845768	0.002485815	0.011439766	0.003232675	0.003264723	0.00259868	0.005701769	0.01870771	0.009597699	0.016567457	0.02458226	0.018069536	0.011407718	0.010079814	0.014707276	0.012523827	0.006266094	0.003009731	0.017404887	0.009568438	0.007524329	0.004694345	0.01517685	0.015677078	0.009012474	0.018486161	0.023378368	0.024019329	0.020344949	0.01426139	0.020800589	0.018359362	0.006955824	0.003745444	0.018058389	0.021043039	0.01830502	0.018575338	0.028726215	0.029230623	0.017155469	0.027357902	0.033541785	India	Jun-20	Asia	1.428571429
MT607614	0.298849614	0.183314941	0.196986924	0.320647873	0.095500451	0.067571258	0.058558785	0.07721912	0.069641842	0.029520449	0.014797846	0.069354803	0.054230902	0.039171098	0.036963961	0.066620963	0.079459697	0.047052135	0.086649612	0.107452987	0.02998863	0.020506582	0.019563255	0.025441985	0.027042995	0.012452764	0.005556856	0.022518644	0.02037839	0.010102108	0.011095598	0.016982688	0.015810844	0.011353376	0.024238092	0.025816808	0.023414596	0.01533709	0.014620885	0.016269271	0.011782541	0.003812327	0.002485815	0.011439766	0.003232675	0.003264723	0.00259868	0.005701769	0.018640828	0.009564258	0.016567457	0.02458226	0.018069536	0.011374277	0.010046372	0.014740717	0.012523827	0.006266094	0.003009731	0.017371445	0.009568438	0.007524329	0.004694345	0.01517685	0.015677078	0.008979032	0.018486161	0.023445251	0.024019329	0.020344949	0.014328273	0.020767147	0.018292479	0.006989265	0.003745444	0.018024947	0.021043039	0.018271578	0.018575338	0.028759656	0.029330948	0.017155469	0.027357902	0.033608668	India	Jun-20	Asia	1.714285714
MT607615	0.298826165	0.183421399	0.197026955	0.320524826	0.095478563	0.067573518	0.058585825	0.077188259	0.069644171	0.029521437	0.014798341	0.06945745	0.054257798	0.03920585	0.036973558	0.066589749	0.079428912	0.047120594	0.086652509	0.107289367	0.029972912	0.020440383	0.019555548	0.025509721	0.027010456	0.01245318	0.005557042	0.022552839	0.020404154	0.010102446	0.011095969	0.016983256	0.015811373	0.011353756	0.024238903	0.025784228	0.023415379	0.015371045	0.014688259	0.016169487	0.011749493	0.003845897	0.002485898	0.011440149	0.003232783	0.003264832	0.002598767	0.00570196	0.018708336	0.00959802	0.016568011	0.024583083	0.01806178	0.0114081	0.010080151	0.014707768	0.012524246	0.006266303	0.003009832	0.017405469	0.009568758	0.00752458	0.004702863	0.015177357	0.015677602	0.009012775	0.018486779	0.02337915	0.024020132	0.020345629	0.014261867	0.020801284	0.018359976	0.006956056	0.003745569	0.018058993	0.021043743	0.018305632	0.018575959	0.028727175	0.029231601	0.017156043	0.027358817	0.033542907	India	Jun-20	Asia	1.428571429
MT607616	0.298816172	0.183426412	0.196998072	0.320558695	0.09546701	0.067576832	0.058581079	0.077191252	0.069647416	0.029520449	0.01480342	0.069455127	0.054253196	0.039210113	0.036941667	0.066593095	0.07943183	0.047119018	0.086655185	0.107319221	0.029963549	0.020442486	0.019549321	0.025511654	0.02701234	0.012452764	0.005559643	0.022552085	0.020397898	0.010104895	0.011092811	0.016985475	0.015813631	0.011353376	0.024207437	0.025816808	0.023417383	0.015370531	0.014690555	0.016168946	0.0117491	0.003845768	0.002485815	0.011439766	0.003235461	0.003264723	0.002601467	0.005701769	0.01870771	0.009597699	0.016567457	0.02458226	0.018055602	0.011410505	0.010077027	0.014710063	0.012526614	0.006266094	0.003012518	0.017404887	0.009565651	0.007527115	0.004702705	0.015146195	0.015679865	0.009012474	0.018488948	0.023378368	0.024022116	0.020344949	0.014264176	0.020800589	0.018359362	0.006955824	0.003745444	0.018058389	0.021045826	0.01830502	0.018544683	0.028759656	0.029230623	0.017155469	0.027391343	0.033541785	India	Jun-20	Asia	1.428571429
MT607617	0.298849614	0.183314941	0.196953483	0.320681314	0.095500451	0.067537817	0.058525343	0.077286003	0.069641842	0.029487008	0.014797846	0.069388244	0.054164019	0.039204539	0.036997403	0.066587522	0.07952658	0.047085577	0.08661617	0.107419545	0.02998863	0.020506582	0.019563255	0.025441985	0.027042995	0.012419322	0.005523415	0.022552085	0.020311507	0.010068666	0.011129039	0.01701613	0.015877727	0.011420259	0.024204651	0.025783366	0.023414596	0.015370531	0.014620885	0.016235829	0.0117491	0.003812327	0.002485815	0.011439766	0.003232675	0.003264723	0.00259868	0.005701769	0.018674269	0.009597699	0.016534016	0.02458226	0.018069536	0.011340835	0.010012931	0.014740717	0.012523827	0.006266094	0.003043173	0.017371445	0.009568438	0.00755777	0.004694345	0.01517685	0.015677078	0.008945591	0.018486161	0.023445251	0.024019329	0.020311507	0.014328273	0.020867471	0.01832592	0.006989265	0.003745444	0.018024947	0.021043039	0.01830502	0.018575338	0.028692773	0.029297506	0.017122028	0.027391343	0.033608668	India	Jun-20	Asia	1.714285714
MT607618	0.298792723	0.183454841	0.197026955	0.320524826	0.095478563	0.067606961	0.058552382	0.077154817	0.069677614	0.029521437	0.014798341	0.06945745	0.054257798	0.03920585	0.036940115	0.066623191	0.079362027	0.047120594	0.086719394	0.107289367	0.029972912	0.020507268	0.019522106	0.025476278	0.027043899	0.01245318	0.005557042	0.022552839	0.020404154	0.010102446	0.011062526	0.016983256	0.015744488	0.011353756	0.024272345	0.025784228	0.023448822	0.015371045	0.014688259	0.016169487	0.011749493	0.003845897	0.002485898	0.011440149	0.003232783	0.003264832	0.002598767	0.00570196	0.018708336	0.00959802	0.016568011	0.024583083	0.01806178	0.011374657	0.010080151	0.01474121	0.012524246	0.006266303	0.003009832	0.017405469	0.009568758	0.00752458	0.00466942	0.015177357	0.015711045	0.009012775	0.018486779	0.02337915	0.02398669	0.020345629	0.014261867	0.020767842	0.018359976	0.006956056	0.003745569	0.018058993	0.021043743	0.018305632	0.018609402	0.028760618	0.029198158	0.017156043	0.027392259	0.033542907	India	Jun-20	Asia	1.428571429
MT607619	0.298816172	0.183426412	0.197031513	0.320525254	0.09546701	0.067610273	0.058581079	0.07715781	0.069680857	0.029520449	0.01480342	0.069421686	0.054253196	0.039176671	0.036975108	0.066626537	0.079398388	0.047119018	0.086655185	0.107319221	0.029963549	0.020475928	0.019549321	0.025478213	0.027045781	0.012452764	0.005559643	0.022552085	0.020397898	0.010104895	0.011092811	0.016985475	0.015780189	0.011353376	0.024240879	0.025783366	0.023417383	0.015370531	0.014690555	0.016202388	0.0117491	0.003845768	0.002485815	0.011439766	0.003235461	0.003264723	0.002601467	0.005701769	0.01870771	0.009564258	0.016567457	0.02458226	0.018055602	0.011410505	0.010077027	0.014710063	0.012526614	0.006266094	0.003012518	0.017371445	0.009565651	0.007527115	0.004702705	0.015179636	0.015679865	0.009012474	0.018488948	0.023411809	0.024022116	0.020344949	0.014264176	0.020767147	0.018359362	0.006955824	0.003745444	0.018058389	0.021045826	0.018271578	0.018578125	0.028759656	0.029230623	0.017188911	0.027357902	0.033541785	India	Jun-20	Asia	1.714285714
MT607620	0.298816172	0.183392971	0.197031513	0.320558695	0.09546701	0.067576832	0.058581079	0.077191252	0.069613974	0.029520449	0.01480342	0.069455127	0.054253196	0.039210113	0.036975108	0.066593095	0.079465271	0.047085577	0.086655185	0.107319221	0.029963549	0.020442486	0.019549321	0.025511654	0.02701234	0.012452764	0.005559643	0.022552085	0.020397898	0.010104895	0.011092811	0.016985475	0.015813631	0.011353376	0.024240879	0.025783366	0.023383941	0.015370531	0.014690555	0.016168946	0.0117491	0.003845768	0.002485815	0.011439766	0.003235461	0.003264723	0.002601467	0.005701769	0.01870771	0.009597699	0.016567457	0.02458226	0.018055602	0.011410505	0.010077027	0.014710063	0.012526614	0.006266094	0.003012518	0.017404887	0.009565651	0.007527115	0.004702705	0.015179636	0.015679865	0.009012474	0.018488948	0.023378368	0.024055557	0.020344949	0.014264176	0.020800589	0.01832592	0.006955824	0.003745444	0.018058389	0.021045826	0.01830502	0.018578125	0.028726215	0.029264065	0.017122028	0.027357902	0.033575227	India	Jun-20	Asia	1.714285714
MT607621	0.298849614	0.183415265	0.197020366	0.320514107	0.095500451	0.067571258	0.058592226	0.077185678	0.069641842	0.029520449	0.014797846	0.069455127	0.054264344	0.039204539	0.036963961	0.066587522	0.079426256	0.047119018	0.086649612	0.10728578	0.02998863	0.020439699	0.019563255	0.025508868	0.027009553	0.012452764	0.005556856	0.022552085	0.020411832	0.010102108	0.011095598	0.016982688	0.015810844	0.011353376	0.024238092	0.025783366	0.023414596	0.015370531	0.014687768	0.016168946	0.0117491	0.003845768	0.002485815	0.011439766	0.003232675	0.003264723	0.00259868	0.005701769	0.01870771	0.009597699	0.016567457	0.02458226	0.018069536	0.011407718	0.010079814	0.014707276	0.012523827	0.006266094	0.003009731	0.017404887	0.009568438	0.007524329	0.004694345	0.01517685	0.015677078	0.009012474	0.018486161	0.023378368	0.024019329	0.020344949	0.01426139	0.020800589	0.018359362	0.006955824	0.003745444	0.018058389	0.021043039	0.01830502	0.018575338	0.028726215	0.029230623	0.017155469	0.027357902	0.033541785	India	Jun-20	Asia	1.714285714
MT608648	0.298849614	0.183359529	0.196998072	0.320592137	0.095533893	0.06754339	0.058547637	0.077224693	0.069613974	0.029487008	0.01480342	0.069455127	0.054219755	0.039210113	0.036975108	0.066593095	0.079465271	0.047119018	0.086655185	0.107319221	0.030063873	0.020442486	0.019515879	0.025511654	0.02701234	0.012419322	0.005559643	0.022552085	0.020364456	0.010104895	0.011092811	0.016985475	0.015813631	0.011386817	0.024240879	0.025783366	0.023383941	0.015370531	0.014690555	0.016168946	0.0117491	0.003812327	0.002485815	0.011439766	0.003235461	0.003264723	0.002601467	0.005701769	0.01870771	0.009597699	0.016567457	0.02458226	0.018022161	0.011377064	0.010077027	0.014743504	0.012526614	0.006266094	0.003012518	0.017404887	0.009565651	0.007527115	0.004702705	0.015179636	0.015679865	0.009012474	0.018488948	0.023378368	0.024055557	0.020344949	0.014264176	0.020800589	0.01832592	0.006989265	0.003745444	0.018058389	0.021045826	0.01830502	0.018578125	0.028726215	0.029264065	0.017122028	0.027357902	0.033575227	India	Jun-20	Asia	1.714285714
MT612109	0.297662381	0.181978071	0.196170757	0.31934658	0.095099349	0.067287249	0.058373685	0.076902098	0.06903768	0.029145099	0.014704736	0.069090555	0.054302332	0.03869316	0.036823065	0.066318807	0.079206323	0.046852563	0.086252574	0.10703512	0.029856125	0.020423554	0.019467635	0.025352034	0.026860355	0.012435298	0.005571325	0.02242027	0.020408248	0.009966884	0.011077253	0.016887906	0.015742751	0.011220571	0.024258363	0.025680414	0.023230088	0.015251572	0.014443146	0.016112874	0.011599043	0.003673401	0.002482329	0.011390327	0.003243446	0.003129348	0.002604775	0.005727166	0.018714866	0.00945066	0.016444036	0.024480993	0.018031669	0.01139311	0.010144988	0.014732565	0.012344854	0.006090332	0.002910892	0.017347081	0.009607892	0.007448378	0.004682195	0.0150846	0.015592475	0.008983136	0.018397618	0.023345578	0.023973117	0.020210664	0.014317916	0.020704625	0.018233428	0.006946068	0.00374019	0.017932877	0.021034396	0.018140201	0.018458841	0.028619135	0.029156231	0.017198197	0.027152557	0.033528135	Australia	Apr-20	Oceania	9
MT612115	0.297782453	0.1822574	0.196066972	0.319217625	0.095072304	0.06732514	0.058444378	0.076940632	0.069276069	0.029280633	0.014805909	0.068894789	0.054205769	0.038962918	0.036725334	0.066172951	0.079211613	0.046688709	0.086074653	0.107209253	0.029757929	0.020391522	0.019535729	0.025387124	0.027029133	0.012335938	0.005571697	0.022388371	0.020409612	0.010034343	0.011044596	0.016955827	0.015777199	0.011187924	0.024092999	0.025849113	0.023298434	0.015252591	0.014544301	0.016180743	0.011633214	0.003807234	0.002482495	0.011357691	0.00327706	0.003263144	0.002604949	0.005660755	0.018615926	0.009484688	0.016395039	0.024399136	0.017932683	0.011360474	0.010179062	0.014733549	0.012445869	0.006257723	0.003011277	0.017248049	0.00954174	0.007515669	0.004615714	0.01505221	0.015576818	0.008916942	0.01836545	0.023313741	0.024074909	0.020312204	0.014185285	0.020639215	0.018167852	0.006879738	0.00374044	0.017900678	0.020969008	0.018141413	0.018460074	0.028504158	0.02924167	0.017099155	0.027221165	0.033647263	Australia	Apr-20	Oceania	8.857142857
MT612117	0.297765755	0.182224003	0.195532623	0.320269623	0.095055606	0.067174854	0.058360886	0.077174409	0.069209275	0.029197141	0.014672322	0.069145265	0.054155674	0.038812633	0.036249429	0.066314887	0.079328502	0.047039375	0.086233288	0.107635062	0.029808024	0.020358125	0.019485634	0.025403823	0.026895546	0.012335938	0.005488205	0.022455165	0.020292723	0.009984248	0.010977802	0.017106113	0.015760501	0.011371606	0.024176491	0.025832415	0.023265037	0.015252591	0.014544301	0.016147347	0.011566421	0.00374044	0.002465796	0.011424484	0.003260361	0.003263144	0.002488061	0.005660755	0.018716116	0.009451291	0.016378341	0.024599517	0.018016175	0.011276982	0.010078872	0.014783644	0.012362377	0.006224326	0.003011277	0.017214652	0.009558439	0.007323637	0.004590667	0.014776687	0.015526723	0.008975387	0.018298656	0.023514121	0.02395802	0.020278808	0.014252079	0.020839595	0.018384931	0.006896437	0.003707043	0.018050963	0.021035801	0.018233254	0.0181929	0.028771332	0.029325162	0.017241091	0.027379799	0.033689009	Australia	Apr-20	Oceania	9.285714286
MT612131	0.29865077	0.183225907	0.196835098	0.319618386	0.095439669	0.067659108	0.058611362	0.076940632	0.06957664	0.029514411	0.014839306	0.06929555	0.054439546	0.039029712	0.036992508	0.066373332	0.079178216	0.047022676	0.086375224	0.107008872	0.029891516	0.020525109	0.019602523	0.025420521	0.02706253	0.012436129	0.005571697	0.022588752	0.020476405	0.010034343	0.011144786	0.016955827	0.015777199	0.011321511	0.024159792	0.025648733	0.023432021	0.015352781	0.014611094	0.016180743	0.011700008	0.003840631	0.002515891	0.011457881	0.003243663	0.003263144	0.002638346	0.005694152	0.018716116	0.009584878	0.016511928	0.024482628	0.018099667	0.011427267	0.010145666	0.014766946	0.012479266	0.006257723	0.003011277	0.017281446	0.009675328	0.007515669	0.004715905	0.015085607	0.015643612	0.008983736	0.018432243	0.023313741	0.024008115	0.020345601	0.014252079	0.020572421	0.018334836	0.006979929	0.00374044	0.017967472	0.021035801	0.018208207	0.018493471	0.028637745	0.02904129	0.017132552	0.02727126	0.033563771	Australia	Apr-20	Oceania	8.428571429
MT612134	0.297749057	0.182357591	0.196250654	0.31926772	0.095205891	0.067375235	0.058360886	0.076807044	0.069225974	0.029280633	0.014722417	0.069128566	0.054222467	0.038795934	0.036808826	0.066423427	0.079078026	0.046905788	0.086341827	0.106908682	0.029891516	0.020424918	0.019552427	0.025337029	0.026912244	0.012369335	0.005571697	0.022521958	0.020409612	0.009934153	0.011061294	0.016955827	0.015743802	0.011221321	0.024193189	0.025615336	0.023265037	0.015336083	0.014477507	0.016147347	0.011666611	0.00374044	0.002482495	0.011391088	0.003226965	0.003196351	0.002604949	0.005694152	0.018615926	0.009584878	0.016478531	0.024449231	0.01806627	0.011327077	0.010145666	0.014683454	0.012412473	0.006190929	0.002944483	0.017248049	0.009508344	0.007515669	0.004665809	0.015119004	0.015626913	0.009017133	0.01846564	0.023313741	0.023974719	0.020278808	0.014185285	0.020639215	0.018234646	0.006979929	0.003723742	0.017967472	0.021069198	0.018141413	0.018476773	0.028654443	0.029091385	0.017082457	0.027204466	0.033530374	Australia	Apr-20	Oceania	8.428571429
MT612138	0.298258781	0.182955847	0.196582052	0.319601499	0.095258348	0.067511147	0.058474265	0.077015022	0.069476411	0.029545682	0.014754773	0.069178981	0.054240746	0.039049557	0.037014799	0.066243593	0.079266598	0.046849461	0.086321536	0.107163904	0.029838943	0.02051714	0.01951227	0.025389995	0.027030032	0.012554622	0.005498293	0.0224282	0.020351746	0.01005565	0.01116476	0.016868753	0.015824966	0.011207845	0.02423085	0.025751359	0.023403883	0.015300988	0.014643584	0.016127956	0.011719315	0.003902732	0.002479513	0.011444122	0.003239768	0.003225869	0.002601821	0.005687314	0.018660284	0.009540011	0.016525457	0.024453228	0.017994541	0.011396867	0.010100126	0.014749213	0.012497637	0.006216852	0.002974304	0.017360764	0.009630352	0.007506644	0.004710242	0.015167562	0.015541435	0.008906234	0.018410109	0.023385815	0.024012642	0.020287813	0.014218286	0.020747857	0.018229427	0.006871477	0.003802662	0.017945895	0.021010541	0.018253055	0.018537977	0.028519964	0.029239912	0.01719537	0.02715512	0.033573501	Australia	Apr-20	Oceania	7.857142857
MT612141	0.298774379	0.182986018	0.196678244	0.319757993	0.095570064	0.067556661	0.058509217	0.077105041	0.069574317	0.029413238	0.014805415	0.069193049	0.054337541	0.039028409	0.036924481	0.066387813	0.079275759	0.04698771	0.086422433	0.10707209	0.030024101	0.020491028	0.019601868	0.025453068	0.027061626	0.012368922	0.005571511	0.022554602	0.02040893	0.010034008	0.011111018	0.016955261	0.015843463	0.011321133	0.024192381	0.025748063	0.023397843	0.015352269	0.014543815	0.01628039	0.011733013	0.003840502	0.002482412	0.011357311	0.003243555	0.003263035	0.002604862	0.005693962	0.0186487	0.009584558	0.016477981	0.02448181	0.018132458	0.011360094	0.010111931	0.014733057	0.012478849	0.006257514	0.003011176	0.017280869	0.009608213	0.007515418	0.004715747	0.015085103	0.015659787	0.008983436	0.018431628	0.023312962	0.024007314	0.020344922	0.014251603	0.020638525	0.018300828	0.0069463	0.003740315	0.018000267	0.021068495	0.018207599	0.018492853	0.028653487	0.029123809	0.017098584	0.027320443	0.033529255	Australia	Apr-20	Oceania	7.857142857
MT612144	0.297906091	0.182668759	0.196360985	0.319023288	0.095202712	0.067406381	0.058450775	0.076812828	0.069373942	0.029346447	0.014805415	0.069142956	0.054287448	0.039045106	0.03685769	0.066170741	0.079025292	0.046870826	0.086230408	0.106896763	0.029857122	0.020424236	0.019535077	0.025386277	0.026961439	0.012368922	0.005538116	0.022537904	0.02040893	0.010067404	0.011119367	0.016855074	0.015743276	0.011287737	0.024117241	0.025664574	0.023364447	0.015368967	0.014543815	0.016096714	0.011632826	0.003840502	0.002482412	0.011390707	0.003243555	0.003263035	0.002604862	0.005693962	0.018682095	0.009534464	0.016511377	0.024415019	0.018032271	0.011360094	0.010145327	0.014749755	0.012528943	0.006257514	0.002977781	0.017280869	0.009583166	0.007515418	0.0046907	0.015068405	0.015576298	0.008883249	0.018398232	0.023312962	0.023940522	0.020244735	0.014226556	0.020580083	0.018250735	0.006879508	0.003807107	0.017933476	0.021043448	0.018190901	0.01844276	0.028553299	0.029023622	0.017165375	0.027203558	0.033504208	Australia	Apr-20	Oceania	7.714285714
MT612145	0.297275186	0.182233056	0.196224441	0.318957937	0.094892644	0.06721597	0.058336394	0.076830178	0.069266816	0.029276722	0.014770539	0.068918979	0.054098352	0.039024499	0.036853998	0.066247593	0.079000679	0.046715865	0.086246814	0.106961187	0.02968717	0.020355406	0.01953312	0.025316949	0.026925346	0.012334291	0.005537561	0.022418773	0.020306709	0.010066395	0.011076513	0.016886778	0.015775092	0.011253214	0.024123173	0.025678699	0.023295322	0.015250554	0.014508966	0.016211974	0.01163166	0.003840118	0.002482163	0.011322781	0.00324323	0.003296101	0.002604601	0.005626607	0.018580047	0.009483421	0.016409546	0.024412573	0.01796368	0.011325564	0.010077526	0.014731581	0.012477599	0.006256887	0.003010875	0.017279138	0.009540466	0.007514665	0.004715275	0.015083592	0.015591434	0.008949143	0.018362997	0.023344019	0.023938124	0.020276099	0.014216783	0.020569673	0.01823221	0.006845427	0.003739941	0.017898287	0.020999599	0.01813899	0.018457608	0.028650616	0.029054107	0.017030086	0.027351098	0.033525896	Australia	Apr-20	Oceania	8
MT612147	0.298293367	0.182914746	0.196574488	0.319512168	0.095325964	0.06746933	0.058554873	0.076943201	0.069528867	0.029406853	0.014789705	0.069189322	0.054291074	0.039047714	0.036868501	0.066367199	0.079130764	0.046990849	0.086344711	0.107012446	0.029875815	0.020425601	0.019603177	0.02542137	0.027030036	0.0123447	0.005571883	0.022522711	0.020426992	0.010076426	0.011111761	0.016939695	0.015777726	0.011321889	0.024127201	0.025682987	0.023427237	0.015325463	0.014544787	0.016231381	0.011725447	0.003840759	0.002482577	0.01135807	0.003221506	0.00326882	0.002605036	0.005694342	0.018624897	0.009601897	0.016479082	0.024483446	0.018044608	0.011416516	0.010146004	0.014683945	0.012471333	0.006257932	0.003011378	0.017307071	0.009569891	0.007521486	0.004716062	0.015061062	0.015669183	0.008967337	0.01841616	0.023314519	0.023969953	0.020293401	0.014260904	0.020606506	0.018302051	0.006963463	0.003723866	0.01800147	0.021064335	0.018172634	0.018435642	0.028672099	0.029058958	0.017099726	0.027322267	0.033531494	Australia	Apr-20	Oceania	7
MT612150	0.299158007	0.183228084	0.196693285	0.320285787	0.095818437	0.067623932	0.058605366	0.077110272	0.069642599	0.029444686	0.014645773	0.069461615	0.054314656	0.039014557	0.036942987	0.066421085	0.07936561	0.04714491	0.086482453	0.107292815	0.030089267	0.020651653	0.019611692	0.025465825	0.027041777	0.012458652	0.005507479	0.022616025	0.020485983	0.010072449	0.011116587	0.016930346	0.015817991	0.011293394	0.024221212	0.025777674	0.023509807	0.015293138	0.014651342	0.016188312	0.011772306	0.003842427	0.002416831	0.011413122	0.003144943	0.003231258	0.002572756	0.005696816	0.018724871	0.009589361	0.016519652	0.02462773	0.018141546	0.011415907	0.010050174	0.014707029	0.012485104	0.006193825	0.002979273	0.017356354	0.009613029	0.007485772	0.004718111	0.015126076	0.015600811	0.009021351	0.018440866	0.023358059	0.024069464	0.020254881	0.014292158	0.020749106	0.018343413	0.006949781	0.00374219	0.018076113	0.021062348	0.018216724	0.018535534	0.028667847	0.029221936	0.017240803	0.027300723	0.033529353	Australia	Apr-20	Oceania	6.714285714
MT612153	0.298113208	0.182729448	0.196721768	0.319764012	0.095182835	0.067345689	0.058498915	0.077085768	0.069354928	0.029353815	0.01480492	0.069215784	0.054285635	0.039143986	0.036964991	0.066293761	0.079273112	0.046885958	0.086436244	0.107168698	0.029856125	0.02039016	0.019517727	0.025418823	0.02689375	0.012443647	0.005537931	0.022470362	0.020374854	0.010108811	0.011110647	0.016871208	0.01580954	0.011220571	0.02427506	0.025780598	0.023263483	0.01526827	0.014610119	0.016213057	0.011707575	0.003773585	0.002482329	0.011390327	0.003243446	0.003262926	0.002604775	0.005693772	0.018673123	0.00956754	0.016510825	0.024464296	0.017998275	0.011443201	0.010094896	0.014749263	0.012520176	0.006257305	0.003011076	0.017355429	0.009641287	0.007515167	0.00471559	0.015092948	0.015584126	0.008899649	0.018414315	0.02339567	0.024056604	0.02023571	0.014276173	0.020704625	0.018233428	0.006879279	0.003773585	0.017999666	0.021017699	0.018248734	0.018533979	0.028635832	0.029206323	0.017198197	0.027236044	0.033528135	Australia	Apr-20	Oceania	6.714285714
MT612154	0.299152571	0.18327606	0.196988401	0.320382789	0.095694458	0.067591388	0.058686151	0.077180574	0.069640454	0.029551596	0.014757726	0.069326283	0.054301649	0.039090737	0.037055572	0.066507079	0.079499327	0.047042338	0.086472269	0.107368854	0.030028414	0.020621337	0.019616266	0.025428441	0.027035443	0.012490408	0.005532757	0.02253278	0.020422547	0.01012439	0.011166995	0.016938856	0.015878179	0.011343543	0.024202338	0.025756514	0.023503097	0.015270688	0.014663197	0.016203472	0.011788387	0.00387015	0.00248001	0.01141305	0.003234856	0.003259878	0.002602342	0.00566065	0.01866402	0.009575284	0.016495401	0.024591577	0.018109354	0.011332421	0.010102147	0.014757726	0.012500139	0.00625146	0.003008263	0.017330876	0.00962672	0.007508146	0.004744548	0.015176159	0.015694681	0.008941381	0.018447158	0.023423859	0.024045252	0.020358601	0.014304541	0.020790934	0.018316485	0.006939579	0.003736696	0.018049578	0.021009186	0.018189982	0.018541688	0.028731414	0.029262447	0.017182131	0.027327372	0.033596904	Australia	Apr-20	Oceania	7
MT612155	0.297648866	0.182491178	0.196384241	0.319234323	0.095072304	0.06732514	0.058410981	0.076840441	0.069342863	0.02931403	0.014805909	0.069028376	0.054138975	0.038996315	0.036858921	0.06639003	0.079078026	0.046855692	0.086291732	0.106975476	0.029824723	0.020391522	0.019569126	0.025286934	0.02696234	0.012335938	0.005571697	0.022455165	0.020376215	0.010034343	0.011077993	0.01692243	0.015743802	0.011254717	0.024126396	0.025682129	0.023298434	0.015285988	0.014544301	0.01621414	0.011633214	0.003840631	0.002482495	0.011357691	0.003243663	0.003296541	0.002604949	0.005660755	0.018582529	0.009584878	0.016445135	0.024415835	0.017999477	0.011327077	0.010078872	0.014733549	0.012479266	0.006257723	0.003011277	0.017248049	0.00954174	0.007515669	0.004715905	0.015085607	0.01566031	0.008950339	0.018398847	0.023380534	0.023941322	0.020312204	0.014218682	0.020605818	0.018268043	0.006879738	0.00374044	0.017967472	0.020969008	0.018141413	0.018460074	0.028721237	0.029091385	0.017065758	0.027321355	0.033496978	Australia	Apr-20	Oceania	6.714285714
MT612162	0.297658807	0.182196691	0.196357402	0.319311781	0.094991985	0.067227195	0.058379534	0.077060094	0.069278383	0.029264912	0.014739608	0.068913789	0.05419088	0.038980919	0.036926948	0.066258656	0.079180861	0.046723666	0.086294614	0.107079242	0.029725525	0.020358805	0.019536381	0.025371273	0.02696324	0.012369748	0.005505088	0.022389119	0.020343497	0.010034678	0.011111761	0.016889598	0.015811124	0.011204996	0.024227395	0.025783181	0.023260248	0.015225269	0.014544787	0.01624808	0.011650302	0.003807361	0.002482577	0.011324672	0.003238205	0.00326882	0.002605036	0.005627547	0.018649945	0.009468305	0.016412286	0.024383252	0.01802791	0.011316323	0.010079209	0.014767439	0.012446285	0.006257932	0.003011378	0.017265324	0.009603289	0.007521486	0.004716062	0.015086111	0.015594037	0.008950638	0.018366063	0.023347917	0.023969953	0.020318449	0.014219157	0.020673302	0.018218556	0.006829871	0.003740565	0.017934674	0.02099754	0.018147585	0.018494089	0.0286554	0.029125754	0.017099726	0.02728887	0.033564892	Australia	Apr-20	Oceania	6.857142857
MT612167	0.297992786	0.182680961	0.196357402	0.319194888	0.095259168	0.067377485	0.05844633	0.076909803	0.06947877	0.029398504	0.014806403	0.068997284	0.054157482	0.039031016	0.036860152	0.066308752	0.079080667	0.046873956	0.086227818	0.106979048	0.029859117	0.0204423	0.019636575	0.025321176	0.026996638	0.012403146	0.005571883	0.022405818	0.020376895	0.010051377	0.011078363	0.016939695	0.015744328	0.011288491	0.024160599	0.025682987	0.023427237	0.015325463	0.014477991	0.01624808	0.011733796	0.00382406	0.002482577	0.01135807	0.003238205	0.00326882	0.002605036	0.005694342	0.018616548	0.009518402	0.016445684	0.02441665	0.01802791	0.011349721	0.010079209	0.014700643	0.012446285	0.006274631	0.003011378	0.017298722	0.009569891	0.007521486	0.004716062	0.015052713	0.015627435	0.008967337	0.018399461	0.023314519	0.023936555	0.020251653	0.014252555	0.020639904	0.018302051	0.006896667	0.003740565	0.017934674	0.020964142	0.018180983	0.018460691	0.028622003	0.029092356	0.017099726	0.027222074	0.033564892	Australia	May-20	Oceania	6.428571429
MT612170	0.299018134	0.183159113	0.197085574	0.320536798	0.095606653	0.067525521	0.058644758	0.077241203	0.06957664	0.02941422	0.014772512	0.069395741	0.054372753	0.039129902	0.037059302	0.066523617	0.079445391	0.04708947	0.086592303	0.107376237	0.030025103	0.020525109	0.019602523	0.025453918	0.027029133	0.012402732	0.005538301	0.022555355	0.020443008	0.010101137	0.011144786	0.016955827	0.015810596	0.011354908	0.024259983	0.02578232	0.023398624	0.015285988	0.014644491	0.016247537	0.011700008	0.003840631	0.002482495	0.011391088	0.003243663	0.003263144	0.002604949	0.005660755	0.018716116	0.009584878	0.016511928	0.024582818	0.018133064	0.011360474	0.010112269	0.014766946	0.012512663	0.006257723	0.003011277	0.017348239	0.009641931	0.007515669	0.004749301	0.015152401	0.01566031	0.008983736	0.01846564	0.023413931	0.024041512	0.020345601	0.014285476	0.020772802	0.018334836	0.006913135	0.00374044	0.018101059	0.021035801	0.018241603	0.018560265	0.028754634	0.029258369	0.017165949	0.027354752	0.033597168	Australia	May-20	Oceania	6.285714286
MT612173	0.297892592	0.182497273	0.196474295	0.319428673	0.095192372	0.067293991	0.05844633	0.0769599	0.069411974	0.029264912	0.014773006	0.06904738	0.054174181	0.039014317	0.03689355	0.066392247	0.079097366	0.046924053	0.086344711	0.107029145	0.029859117	0.020358805	0.019603177	0.025371273	0.027030036	0.012286253	0.005538486	0.022439216	0.020376895	0.010034678	0.011111761	0.016922996	0.015744328	0.011321889	0.024160599	0.025699686	0.023327043	0.015292065	0.014544787	0.01624808	0.011600205	0.003840759	0.002482577	0.011341371	0.003238205	0.00326882	0.002605036	0.005660944	0.018599849	0.009568499	0.016445684	0.024433349	0.018061307	0.011299624	0.010079209	0.014734041	0.012479683	0.006257932	0.003011378	0.017265324	0.009569891	0.007521486	0.004716062	0.015086111	0.015660833	0.008950638	0.018399461	0.023381315	0.023936555	0.020335148	0.014219157	0.020606506	0.018302051	0.006879968	0.003740565	0.01800147	0.020980841	0.018180983	0.018460691	0.028722196	0.029092356	0.017083027	0.027338966	0.033514795	Australia	May-20	Oceania	6.142857143
MT612183	0.298089768	0.182652062	0.19662815	0.319557619	0.095252805	0.067372985	0.058525915	0.076938062	0.069373942	0.029313051	0.014805415	0.069159654	0.05427075	0.039011711	0.036924481	0.066387813	0.079175572	0.046954315	0.086355642	0.10707209	0.02987382	0.020440934	0.019601868	0.025336183	0.026994835	0.012335526	0.005538116	0.022504508	0.020459024	0.010034008	0.011111018	0.01688847	0.015776672	0.011321133	0.024158986	0.025681272	0.023325485	0.015291043	0.014510419	0.016246994	0.01159943	0.003840502	0.002515807	0.011357311	0.003237989	0.003268601	0.002638258	0.005660566	0.0186487	0.009584558	0.016444585	0.02448181	0.018076799	0.011315567	0.010128629	0.014749755	0.012478849	0.006257514	0.003011176	0.017264171	0.009569251	0.007520984	0.004715747	0.015118499	0.015659787	0.00895004	0.018398232	0.023379753	0.023968352	0.020317092	0.014284999	0.02060513	0.018300828	0.006879508	0.003740315	0.018033663	0.020996137	0.018179769	0.018459458	0.028720278	0.029090413	0.017098584	0.027353838	0.033529255	Australia	May-20	Oceania	6
MT612198	0.298193173	0.182497273	0.196424198	0.319512168	0.095325964	0.067344087	0.058412932	0.077110191	0.069445372	0.029248213	0.014773006	0.069030682	0.054224278	0.039014317	0.03689355	0.066292054	0.079180861	0.046890655	0.086328012	0.107079242	0.029892514	0.020475697	0.019536381	0.02542137	0.027030036	0.012302952	0.005538486	0.022472614	0.020376895	0.010034678	0.011078363	0.016922996	0.015811124	0.011321889	0.024227395	0.025716385	0.023393839	0.015258667	0.014544787	0.01624808	0.011667001	0.003807361	0.002482577	0.011291274	0.003238205	0.00326882	0.002605036	0.005660944	0.018649945	0.009485004	0.016412286	0.024483446	0.01802791	0.011282925	0.010112607	0.014800837	0.012479683	0.006257932	0.003011378	0.017265324	0.009603289	0.007521486	0.004716062	0.015052713	0.015594037	0.008984036	0.018366063	0.023347917	0.024003351	0.020318449	0.014219157	0.020639904	0.018268653	0.006879968	0.003740565	0.01800147	0.02099754	0.018180983	0.018494089	0.0286554	0.029125754	0.017099726	0.027322267	0.033531494	Australia	May-20	Oceania	5.857142857
MT612246	0.297828991	0.182492763	0.196403919	0.319299711	0.09509853	0.067331886	0.058450234	0.076948341	0.069399911	0.029300267	0.014807393	0.068985193	0.0541945	0.039000223	0.036795814	0.066413382	0.07911935	0.046860387	0.086333779	0.106952794	0.029794311	0.020410265	0.019571087	0.025322868	0.026998441	0.012337174	0.005572256	0.022424015	0.020445057	0.010035348	0.011045703	0.016924126	0.01574538	0.011272545	0.024162213	0.025734803	0.023295202	0.015287519	0.014579158	0.016238032	0.01165108	0.003824315	0.002482743	0.011342129	0.003238421	0.003263471	0.00260521	0.005700289	0.018584391	0.009569138	0.016446782	0.024384881	0.018062514	0.011278112	0.010079882	0.014773992	0.012480517	0.00625835	0.003011579	0.017249777	0.00950373	0.007516422	0.004716377	0.015059285	0.015695279	0.008951236	0.01840069	0.023366177	0.023938154	0.02034764	0.014220107	0.020613449	0.018269873	0.006880428	0.003740815	0.017969272	0.020998942	0.018176631	0.018428524	0.028729682	0.0290943	0.017067468	0.027324093	0.033466934	Australia	May-20	Oceania	4.857142857
MT612251	0.297992786	0.182397079	0.196457596	0.319578964	0.095192372	0.06731069	0.058346136	0.077143589	0.069378576	0.029281611	0.014773006	0.068963886	0.054157482	0.039014317	0.036960346	0.066325451	0.079247657	0.046790462	0.08636141	0.107146038	0.029825719	0.0204423	0.019502984	0.02542137	0.026996638	0.012369748	0.005538486	0.022405818	0.020343497	0.010034678	0.011078363	0.016889598	0.015811124	0.011255093	0.024260793	0.025783181	0.023360441	0.015225269	0.014544787	0.01624808	0.011667001	0.003807361	0.002482577	0.011324672	0.003238205	0.00326882	0.002605036	0.005660944	0.018649945	0.009485004	0.016412286	0.02441665	0.017994512	0.011316323	0.010079209	0.014767439	0.012479683	0.006257932	0.003011378	0.017265324	0.009603289	0.007521486	0.00474946	0.015086111	0.015594037	0.008950638	0.018399461	0.023381315	0.024003351	0.020318449	0.014219157	0.0207067	0.018235255	0.00684657	0.003740565	0.017968072	0.020964142	0.018180983	0.018527486	0.028688798	0.02919255	0.017099726	0.02728887	0.033564892	Australia	May-20	Oceania	4.857142857
MT612253	0.298894529	0.183165231	0.197092156	0.320347116	0.095559749	0.067544475	0.058579921	0.077210385	0.069612362	0.029448601	0.014839801	0.069264467	0.054391268	0.039181306	0.037060539	0.066459043	0.079314452	0.046990849	0.086595195	0.107413221	0.030026106	0.020408902	0.019603177	0.025521564	0.027063434	0.012436544	0.005571883	0.022472614	0.020410293	0.010101474	0.011145158	0.016922996	0.015777726	0.011355287	0.024227395	0.025816579	0.023393839	0.01535886	0.01464498	0.016214682	0.011700399	0.003840759	0.002482577	0.011424866	0.003271603	0.00326882	0.002605036	0.005694342	0.018616548	0.009518402	0.016545878	0.024583639	0.018128103	0.011449914	0.010079209	0.014734041	0.012479683	0.006257932	0.003044775	0.017398916	0.009636686	0.007521486	0.00474946	0.015152907	0.015660833	0.00891724	0.018499655	0.023381315	0.024003351	0.020318449	0.014252555	0.020740098	0.018368846	0.006913366	0.003740565	0.017968072	0.021064335	0.018281177	0.018560884	0.028688798	0.029259346	0.01719992	0.027322267	0.033631688	Australia	May-20	Oceania	5.142857143
MT612281	0.298673477	0.182953293	0.196557941	0.319611836	0.095588644	0.067547491	0.058488855	0.077048487	0.06956454	0.029437786	0.014778709	0.069172259	0.054368511	0.038927653	0.036860526	0.066401251	0.079135089	0.047040363	0.086413158	0.10698984	0.029999777	0.02058781	0.01957233	0.025428727	0.027008981	0.012465362	0.005558709	0.022514439	0.020412535	0.010017082	0.011092378	0.016966859	0.015788624	0.011284345	0.024235191	0.025706941	0.023446455	0.015305924	0.014595088	0.016217073	0.011762873	0.003772577	0.002481666	0.01142067	0.003198066	0.003253709	0.002592951	0.005733983	0.018643096	0.009581678	0.01647303	0.024474454	0.018092233	0.011365027	0.010140887	0.014770362	0.012463971	0.006222248	0.002999143	0.017242291	0.009628974	0.007471427	0.004671207	0.015088917	0.015638389	0.009014122	0.018409397	0.023339343	0.024041832	0.020280384	0.01418055	0.020632324	0.018328715	0.006977598	0.003739191	0.017994859	0.021120589	0.018177089	0.01850399	0.028611491	0.02906498	0.017160218	0.027295541	0.033469102	Timor-Leste	Apr-20	Asia	9.285714286
MT577627	0.298792085	0.183339451	0.196692137	0.320141924	0.095598785	0.067592067	0.058563293	0.077004571	0.069660872	0.029588909	0.014720767	0.069368903	0.054164303	0.039109858	0.036999344	0.066418633	0.079351441	0.047048617	0.08639205	0.107349817	0.029985151	0.020601844	0.019567442	0.02541098	0.027022368	0.012492075	0.005541838	0.022535787	0.020362708	0.010114618	0.01118795	0.016898017	0.015812173	0.011311689	0.024120758	0.025759952	0.023501136	0.015299606	0.014624835	0.016235295	0.011823329	0.003870666	0.002480341	0.011414573	0.00318848	0.003253825	0.002587396	0.005691066	0.018666511	0.009543195	0.016530971	0.024628227	0.018099722	0.011385839	0.010043712	0.01463503	0.012496246	0.006252294	0.002994761	0.017366557	0.009603442	0.007505441	0.004692349	0.015198112	0.015606404	0.008975942	0.018476036	0.02336025	0.024004434	0.020296436	0.014327305	0.020723266	0.01831893	0.006973873	0.003703827	0.018051987	0.021001331	0.018227632	0.018531649	0.028631438	0.029266353	0.017217792	0.027264284	0.033601388	USA	Apr-20	Americas	6.571428571
MT598171	0.298988179	0.183669494	0.196798682	0.320276498	0.095633251	0.067699637	0.05858601	0.07706928	0.069778379	0.029689552	0.01476825	0.069433313	0.054186424	0.039195552	0.036908101	0.066475211	0.079373428	0.047084753	0.086519624	0.107298693	0.030005399	0.020644104	0.019581079	0.025402669	0.027089038	0.012540629	0.005544703	0.022525268	0.020363042	0.010182217	0.01112419	0.016916561	0.015785358	0.011320377	0.024167112	0.025796434	0.023539593	0.015309502	0.014683375	0.016245909	0.011871368	0.003907033	0.002487811	0.01142334	0.003230815	0.003254469	0.002589383	0.005693582	0.018686413	0.009583918	0.016549233	0.024613749	0.018058895	0.011427514	0.010050035	0.014649981	0.012518366	0.006262662	0.00299567	0.017418854	0.009568612	0.007477348	0.004682039	0.015180102	0.015679612	0.008982836	0.018484661	0.023328102	0.024021016	0.020310169	0.014271522	0.020770721	0.018299606	0.006979229	0.003740065	0.018065852	0.021015606	0.018273169	0.018512489	0.028684966	0.029222044	0.017197622	0.027318618	0.033560409	USA	Mar-20	Americas	11.85714286
MT598172	0.298988277	0.183393011	0.197012794	0.320438599	0.095578311	0.067649946	0.05861192	0.0771481	0.069716338	0.029439815	0.014768709	0.069434684	0.054275564	0.039219623	0.036985912	0.066531696	0.079401332	0.047083626	0.086629522	0.10732412	0.030007306	0.020532856	0.019590291	0.025447858	0.027094558	0.012427634	0.005560575	0.022567179	0.020415732	0.010115841	0.011103024	0.016977323	0.015785173	0.011344243	0.024218062	0.025800622	0.023463731	0.015341777	0.014664135	0.016246695	0.011723499	0.003781414	0.002487479	0.011413959	0.003201374	0.00326133	0.002600419	0.005705585	0.018720231	0.009570659	0.016578545	0.024565249	0.018096967	0.011413959	0.010092137	0.014672501	0.012526632	0.006270287	0.003006169	0.017416536	0.009592968	0.007522393	0.004700276	0.015170275	0.015645741	0.009001774	0.018490167	0.023394014	0.024001941	0.020352988	0.014265357	0.020781046	0.018371649	0.006960479	0.003714486	0.018037011	0.021057123	0.018311693	0.018582193	0.028678513	0.029250187	0.017166951	0.027342748	0.033564234	USA	Mar-20	Americas	12.28571429
MT598173	0.29899548	0.183832803	0.196729728	0.320174117	0.095641498	0.067916736	0.058477036	0.07696021	0.069900664	0.029569172	0.014841788	0.069487695	0.054216195	0.039100954	0.036941236	0.066471343	0.079220381	0.04724594	0.086452927	0.107254869	0.030028182	0.020733579	0.019567219	0.025312517	0.027129025	0.012608125	0.005559741	0.022586361	0.020359674	0.010042413	0.011154361	0.016920587	0.015761203	0.011317596	0.024132206	0.025749205	0.023569954	0.015384508	0.014756683	0.01618952	0.011836598	0.003783693	0.002494559	0.011454322	0.003239578	0.003263296	0.002596406	0.005742508	0.018670127	0.009609911	0.016560634	0.024647023	0.018082761	0.01139154	0.00997684	0.014765054	0.012552319	0.006212679	0.003003795	0.017332161	0.009569451	0.007564596	0.004627769	0.015179418	0.01565517	0.009007199	0.018400859	0.023408114	0.023952229	0.020398739	0.014176293	0.020693119	0.018382722	0.006964674	0.003783693	0.01811485	0.02103912	0.018222278	0.018562699	0.02862883	0.02913388	0.017311234	0.027359228	0.033450527	USA	Mar-20	Americas	11.42857143
MT598174	0.299540015	0.183266113	0.1963379	0.319522683	0.096591225	0.06764219	0.058445274	0.076827995	0.069650456	0.029535127	0.014774508	0.069306023	0.054120418	0.039090364	0.036773774	0.066353344	0.07916125	0.046998433	0.086327678	0.107035321	0.031050354	0.02063959	0.01951185	0.025356099	0.027039376	0.012517638	0.00556787	0.022517305	0.020359044	0.010096886	0.011070464	0.01691888	0.015706421	0.011299623	0.024122807	0.025699143	0.023529771	0.015314767	0.014689788	0.016116129	0.011816273	0.003799873	0.002483251	0.01143573	0.003258225	0.003248503	0.002584636	0.005683144	0.018652156	0.009566348	0.016518894	0.024568625	0.018025788	0.011373232	0.010064942	0.014656456	0.012495417	0.006251181	0.002990178	0.017353588	0.009517738	0.007496972	0.004606791	0.015152273	0.015667533	0.008966368	0.018417442	0.023302001	0.023976979	0.020306268	0.014178694	0.02069931	0.01829939	0.006966434	0.003733209	0.0179994	0.020977079	0.01823967	0.018511883	0.028599047	0.02913514	0.017166094	0.027268535	0.033465551	USA	Mar-20	Americas	11.42857143
MT598175	0.298990945	0.183506521	0.196877053	0.320358181	0.095620747	0.067704679	0.058552463	0.077113056	0.069751189	0.029539354	0.014776638	0.069405927	0.054217203	0.039184403	0.036962478	0.06651297	0.0793851	0.047078085	0.086568768	0.107326228	0.02998903	0.02065583	0.019558789	0.025417098	0.027071013	0.012514339	0.005547852	0.022571475	0.020374609	0.010121176	0.011130509	0.01692617	0.015777618	0.011326807	0.024180839	0.025827792	0.023552964	0.015318198	0.014658302	0.016221725	0.011811287	0.003809015	0.002489224	0.011429828	0.003232651	0.003256318	0.002590854	0.005696816	0.018630203	0.009589361	0.016592046	0.024594318	0.018069153	0.011400593	0.010055743	0.014691715	0.012525477	0.006266219	0.002997372	0.017361923	0.009574047	0.007515008	0.004684698	0.015188724	0.015738637	0.008954526	0.018461748	0.023358059	0.024001247	0.020321706	0.014279628	0.020782519	0.018343413	0.006949781	0.00374219	0.018042701	0.021027543	0.018283549	0.018556417	0.02870126	0.029238643	0.017207391	0.027334135	0.033546059	USA	Apr-20	Americas	6.428571429
MT598176	0.298866524	0.183434755	0.197015291	0.320415942	0.095537426	0.06765191	0.058593576	0.077083612	0.069699857	0.029459788	0.014787014	0.069454661	0.054305426	0.039211917	0.036988431	0.066509518	0.079307097	0.047111141	0.086629553	0.107368151	0.02998501	0.020519872	0.019572522	0.025460022	0.027090021	0.012422819	0.005551748	0.022587323	0.02043071	0.010094846	0.011104888	0.016963131	0.015738543	0.011368196	0.024197818	0.025779056	0.023435759	0.015362389	0.014702031	0.016199679	0.011719272	0.003778253	0.002490972	0.011437854	0.00323492	0.003258604	0.002592673	0.005700816	0.01867672	0.009596095	0.01657026	0.024611587	0.018090199	0.011425315	0.01009624	0.014693672	0.012534272	0.006304055	0.002999476	0.017374114	0.009589129	0.00755372	0.004687988	0.015157594	0.015666098	0.008994249	0.018474711	0.023374459	0.0240181	0.020335975	0.014222783	0.020730239	0.018356293	0.006954661	0.003744817	0.01805537	0.021042308	0.018296387	0.018602882	0.028687976	0.029225737	0.017152601	0.027386764	0.033603049	USA	Apr-20	Americas	6.285714286
MT598177	0.298954436	0.183563825	0.196897826	0.320316676	0.095598388	0.067755657	0.058572176	0.077028216	0.069734879	0.029565852	0.014773183	0.069456507	0.05423793	0.039208645	0.036987239	0.066464012	0.079366538	0.047033672	0.086548526	0.10736794	0.029982017	0.020651	0.019554216	0.025411155	0.027098087	0.012544818	0.005546555	0.022566197	0.020403249	0.010085404	0.011127906	0.016955616	0.015773929	0.011324158	0.024175185	0.025754944	0.023514052	0.01534802	0.014721684	0.016151122	0.011808525	0.003808124	0.002488642	0.011427156	0.003265299	0.003255556	0.002590248	0.005662079	0.018659251	0.009587119	0.016554761	0.024655376	0.018064927	0.011397927	0.010086796	0.014688279	0.012522548	0.006264754	0.003030075	0.017391268	0.009571809	0.00758006	0.004683603	0.015151768	0.015701552	0.008985836	0.018424027	0.023352597	0.02402904	0.020350359	0.01420948	0.020777659	0.018305719	0.006948156	0.00370791	0.018071887	0.020989221	0.018279274	0.018585482	0.028694548	0.029231806	0.017136558	0.027394553	0.033605024	USA	May-20	Americas	5.571428571
MT598178	0.299609662	0.183231022	0.196781655	0.320110763	0.096444697	0.06755299	0.058598007	0.076980605	0.069546385	0.029461645	0.014787816	0.069435177	0.05433598	0.039208981	0.036873624	0.06636307	0.079265919	0.047007406	0.086505527	0.10733191	0.030944874	0.020499711	0.019529426	0.025437323	0.027063733	0.012428827	0.005539523	0.022520907	0.020444107	0.010114321	0.011080436	0.016959142	0.015703888	0.011309802	0.024211261	0.025755655	0.023417517	0.015328563	0.014669658	0.016130647	0.01172683	0.003836658	0.002485487	0.011412669	0.00326116	0.003251429	0.002586964	0.005688263	0.018668958	0.009574965	0.016533774	0.024657481	0.018075388	0.01142518	0.010140733	0.01469468	0.012506672	0.006256811	0.003026234	0.017419263	0.009593036	0.007578791	0.004644303	0.015057494	0.015631603	0.008974445	0.018434032	0.023322991	0.023998577	0.020291197	0.01425819	0.020717956	0.018249149	0.006939347	0.003736572	0.018082338	0.021029337	0.0182561	0.01856192	0.02865817	0.029261471	0.017148195	0.027326461	0.033595783	USA	May-20	Americas	5
MT598633	0.298967409	0.183640997	0.196859944	0.320331364	0.095567536	0.06772485	0.058609006	0.077066017	0.069752757	0.029600761	0.014790644	0.069463453	0.054341779	0.039114397	0.036894549	0.066509219	0.079288647	0.047200988	0.086549054	0.107292675	0.029962391	0.020632351	0.01951269	0.025460104	0.027069355	0.012563842	0.005546839	0.022511433	0.020419546	0.010082507	0.011129842	0.016977112	0.015721145	0.01131622	0.024258381	0.025770271	0.023510087	0.015370642	0.014698846	0.016173182	0.011794683	0.003838836	0.002481334	0.011485908	0.003222675	0.003253274	0.002589823	0.005724872	0.018740751	0.009547017	0.016504212	0.024671474	0.0180773	0.011435836	0.010092243	0.0147364	0.012495688	0.006221417	0.002990397	0.017406894	0.009619343	0.007503811	0.004638593	0.015132801	0.0156822	0.009012919	0.018477874	0.023336226	0.024009413	0.020277676	0.014305226	0.020696331	0.01839303	0.006976667	0.003772073	0.018059218	0.02107187	0.01826646	0.018536291	0.028674433	0.029144552	0.017324832	0.027308587	0.033514704	USA	Feb-20	Americas	16.14285714
MT598634	0.298991146	0.18357359	0.196854422	0.320380628	0.09558251	0.067699991	0.058620862	0.077087783	0.069727153	0.029589896	0.014785215	0.069437956	0.054305148	0.03910004	0.036914375	0.066534859	0.07935965	0.047183663	0.086517285	0.10732003	0.029976419	0.020608093	0.019538897	0.025459101	0.027059419	0.01255923	0.005544803	0.02250317	0.020403708	0.010078806	0.011159125	0.016979222	0.015765428	0.011312066	0.024249477	0.025760812	0.023501457	0.015365	0.014693451	0.016167245	0.011790354	0.003837427	0.002480424	0.011481692	0.003221492	0.00325208	0.002588873	0.005722771	0.018733872	0.009543513	0.016498154	0.024662418	0.018062322	0.011414954	0.010088539	0.014739333	0.012491102	0.006219134	0.0029893	0.017400505	0.00960747	0.007501057	0.00463689	0.015168958	0.015693128	0.00900961	0.018471091	0.02336103	0.02403397	0.020303602	0.014299976	0.020722104	0.018386279	0.006974106	0.003770689	0.018052589	0.021064135	0.018259755	0.018529487	0.028663908	0.029167223	0.017318473	0.027298563	0.033535771	USA	Feb-20	Americas	15
MT598636	0.298733741	0.183407328	0.196726419	0.320030933	0.095467392	0.067691469	0.058609006	0.076965873	0.069719376	0.029533999	0.014757263	0.06936331	0.054341779	0.039014254	0.036894549	0.066475838	0.079188504	0.047167607	0.08644891	0.107225913	0.029895628	0.02059897	0.01951269	0.025460104	0.027069355	0.012563842	0.005546839	0.022478052	0.020419546	0.010082507	0.011129842	0.016977112	0.015687764	0.01131622	0.024225	0.02573689	0.023510087	0.015370642	0.014698846	0.0161398	0.011794683	0.003838836	0.002447953	0.011452526	0.003222675	0.003219893	0.002589823	0.005724872	0.018707369	0.009513636	0.01647083	0.024671474	0.0180773	0.011435836	0.010092243	0.0147364	0.012495688	0.006154655	0.002990397	0.017373513	0.009619343	0.007503811	0.004638593	0.015132801	0.0156822	0.009012919	0.018477874	0.023302845	0.023976032	0.020277676	0.014305226	0.020629569	0.018359649	0.006976667	0.003772073	0.018059218	0.02107187	0.018199697	0.018536291	0.028641052	0.02911117	0.017324832	0.027275206	0.033514704	USA	Feb-20	Americas	15.57142857
MT598639	0.298953987	0.183619874	0.196873087	0.320352751	0.095557225	0.06771268	0.058612919	0.077071162	0.069757414	0.029569354	0.014791632	0.069468091	0.054328715	0.039133701	0.036897012	0.066513659	0.079293941	0.04720414	0.086554832	0.107299839	0.029956045	0.020625383	0.019513993	0.025461804	0.027071162	0.012531297	0.00554721	0.022529628	0.020412563	0.010091526	0.011130585	0.016978245	0.015722194	0.011316975	0.024260001	0.025771991	0.023511656	0.015371669	0.014699828	0.016174261	0.011795471	0.003839092	0.0024815	0.011453291	0.00322289	0.003253491	0.002589996	0.005725255	0.018742002	0.009547655	0.016505314	0.024673121	0.018070161	0.011428253	0.010092917	0.014737384	0.012496523	0.006221833	0.002990597	0.017424748	0.00961164	0.007512658	0.004638903	0.015133812	0.015683247	0.00901352	0.018479108	0.023337784	0.024011017	0.02027903	0.014306181	0.020697713	0.018394258	0.006977132	0.003772325	0.018060424	0.021073277	0.018267679	0.018537529	0.028676348	0.029146498	0.017325989	0.02731041	0.033516942	USA	Feb-20	Americas	14.85714286
MT598640	0.298944007	0.183647127	0.196866515	0.320342057	0.095554035	0.06771042	0.058610963	0.077068589	0.069755085	0.029601749	0.014791138	0.069465772	0.054326902	0.039132394	0.03689578	0.066511439	0.079291294	0.047202564	0.086551943	0.107296257	0.029955045	0.020624694	0.019513342	0.025460954	0.027070259	0.01254757	0.005547025	0.022512185	0.020411882	0.010091189	0.011130213	0.016977678	0.01572167	0.011316598	0.024259191	0.025771131	0.023510872	0.015371155	0.014699337	0.016173721	0.011795077	0.003838964	0.002481417	0.011486291	0.003222782	0.003253383	0.00258991	0.005725063	0.018741376	0.009547336	0.016504763	0.024672297	0.018069558	0.011427872	0.01009258	0.014736892	0.012496105	0.006238316	0.002990497	0.017407475	0.009611319	0.007512407	0.004638748	0.015133307	0.015682724	0.009013219	0.018478491	0.023337005	0.024010215	0.020278353	0.014305704	0.020697022	0.018393644	0.006976899	0.003772199	0.018059821	0.021072573	0.018267069	0.01853691	0.028675391	0.029145525	0.017325411	0.027309498	0.033515823	USA	Feb-20	Americas	14.85714286
MT598641	0.299091404	0.183542966	0.196838266	0.320327183	0.095674996	0.067688698	0.058619424	0.077074923	0.069748885	0.02958496	0.014782749	0.069426373	0.05430443	0.039093517	0.036916558	0.06652376	0.079346412	0.047175792	0.086502853	0.107302127	0.030042316	0.020604655	0.019539808	0.025454854	0.027088268	0.012557135	0.005543878	0.022499416	0.020404475	0.010077125	0.011161434	0.01697639	0.015762798	0.011310179	0.024245432	0.025756514	0.0235309	0.015362437	0.014691	0.016164548	0.011788387	0.003836786	0.00248001	0.011479776	0.003220954	0.003251537	0.002588441	0.005721816	0.018730747	0.009541921	0.016495401	0.024658304	0.018063479	0.01141305	0.010091026	0.014736874	0.012489018	0.006218096	0.002988801	0.017397602	0.009610038	0.007499805	0.004640287	0.015166428	0.01569051	0.009008107	0.01846801	0.023357133	0.02402996	0.020300215	0.01429759	0.020718647	0.018383212	0.006972942	0.00377006	0.018049578	0.021060621	0.018256709	0.018526396	0.028659127	0.029162357	0.017315584	0.027294009	0.033530177	USA	Feb-20	Americas	14.85714286
MT598642	0.299221703	0.183466756	0.196825662	0.320285746	0.095836113	0.067672893	0.058605737	0.077073605	0.0697326	0.029578052	0.014745942	0.069410162	0.054308428	0.039117745	0.036907939	0.06649155	0.079327885	0.047098065	0.086549366	0.107310429	0.030210418	0.020599844	0.019535246	0.025457249	0.027081944	0.012554203	0.005542584	0.022494163	0.02040805	0.010074772	0.011158828	0.016964087	0.015742439	0.011307538	0.024239771	0.025783856	0.023525406	0.01535885	0.014687569	0.016160774	0.011785635	0.003835891	0.002479431	0.011477096	0.003220202	0.003250778	0.002587836	0.005687125	0.018726373	0.009506338	0.016524905	0.024652546	0.018067601	0.011410385	0.01008867	0.014741772	0.012486102	0.00625	0.002988103	0.01739354	0.009616133	0.007498054	0.004639204	0.015154547	0.015670169	0.009006004	0.018463698	0.023351679	0.02402435	0.020295475	0.014294252	0.020713809	0.018378919	0.006937959	0.003735824	0.018045364	0.021055704	0.018285802	0.01852207	0.028685791	0.029188904	0.017278185	0.027320992	0.033522348	USA	Mar-20	Americas	14.42857143
MT601275	0.299736781	0.18335388	0.196659225	0.3200502	0.096577594	0.06764291	0.058524639	0.076958318	0.069597619	0.029606615	0.014815802	0.069333844	0.054215396	0.039113606	0.0368979	0.066432324	0.079329513	0.046990748	0.086404225	0.107325714	0.031010173	0.020617917	0.01952117	0.025395014	0.027048001	0.012512633	0.005579527	0.022502749	0.020373116	0.010118301	0.011122032	0.01691119	0.015750119	0.01126734	0.024185353	0.025755506	0.02346622	0.015316974	0.01467142	0.016143005	0.011814325	0.003870545	0.002490587	0.011431158	0.003270342	0.003255534	0.002605352	0.005684574	0.018639145	0.009562523	0.016506736	0.02462544	0.018028299	0.01139969	0.010093311	0.014694096	0.012476538	0.006254234	0.003008419	0.017374416	0.009527353	0.007497214	0.004663257	0.015210076	0.015650163	0.008968336	0.018454503	0.023359322	0.024064572	0.0203	0.014238737	0.020726204	0.018258755	0.006969202	0.003737269	0.018025522	0.021036255	0.018234228	0.018507258	0.028626484	0.029290085	0.01719255	0.027257633	0.033585446	Bangladesh	May-20	Asia	5.142857143
MT601276	0.299836737	0.18335388	0.196625907	0.319983563	0.096610913	0.06764291	0.058557958	0.076991637	0.069630938	0.029606615	0.014815802	0.069300525	0.054248714	0.039113606	0.036864581	0.066399005	0.079329513	0.046990748	0.086370906	0.107292396	0.031010173	0.020617917	0.01952117	0.025428333	0.027048001	0.012512633	0.005579527	0.022502749	0.020406435	0.010118301	0.011122032	0.01691119	0.015783438	0.011300659	0.024185353	0.025722187	0.023499539	0.015316974	0.014704739	0.016109686	0.011814325	0.003870545	0.002490587	0.011431158	0.003270342	0.003255534	0.002605352	0.005684574	0.018639145	0.009562523	0.016506736	0.024592121	0.018061618	0.01139969	0.010093311	0.014694096	0.012476538	0.006254234	0.003008419	0.017374416	0.009560672	0.007497214	0.004629938	0.015176757	0.015650163	0.008968336	0.018454503	0.023326003	0.024031253	0.0203	0.014238737	0.020759523	0.018292073	0.006969202	0.003737269	0.017992203	0.021002936	0.018234228	0.018507258	0.028626484	0.029256767	0.017159231	0.027224314	0.033652084	Bangladesh	Jun-20	Asia	1.571428571
MT601277	0.299736781	0.183320561	0.196659225	0.320083519	0.096577594	0.06764291	0.058524639	0.076958318	0.0695643	0.029606615	0.014815802	0.069333844	0.054215396	0.039080287	0.0368979	0.066465643	0.079362832	0.046990748	0.086404225	0.107325714	0.031010173	0.020617917	0.01952117	0.025395014	0.027048001	0.012512633	0.005579527	0.022502749	0.020373116	0.010118301	0.011122032	0.01691119	0.015750119	0.01126734	0.024185353	0.025755506	0.02346622	0.015316974	0.014638101	0.016143005	0.011814325	0.003870545	0.002490587	0.011431158	0.003270342	0.003255534	0.002605352	0.005684574	0.018639145	0.009562523	0.016506736	0.02462544	0.018028299	0.01139969	0.010093311	0.014694096	0.012443219	0.006254234	0.003008419	0.017374416	0.009527353	0.007463895	0.004663257	0.015243395	0.015683482	0.008968336	0.018454503	0.023359322	0.024064572	0.0203	0.014272056	0.020726204	0.018258755	0.006969202	0.003737269	0.018025522	0.021036255	0.018234228	0.018507258	0.028626484	0.029290085	0.01719255	0.027257633	0.033585446	Bangladesh	Jun-20	Asia	1.571428571
MT601278	0.299736781	0.18335388	0.196592588	0.320116838	0.096577594	0.06764291	0.058458002	0.077024956	0.069630938	0.029606615	0.014782483	0.069333844	0.054215396	0.039080287	0.036864581	0.066432324	0.079296194	0.047024067	0.086470863	0.107325714	0.031010173	0.020617917	0.019487852	0.025428333	0.027048001	0.012512633	0.005579527	0.022502749	0.020339797	0.010084982	0.011088713	0.016944509	0.015750119	0.011300659	0.024185353	0.025788825	0.023499539	0.015316974	0.01467142	0.016143005	0.011814325	0.003870545	0.002490587	0.011431158	0.003237023	0.003255534	0.002605352	0.005684574	0.018639145	0.009562523	0.016506736	0.02462544	0.018028299	0.01139969	0.010059993	0.014727414	0.012476538	0.006254234	0.003008419	0.017341097	0.009560672	0.007497214	0.004629938	0.015176757	0.015650163	0.008968336	0.018487822	0.023326003	0.024031253	0.0203	0.014238737	0.020726204	0.018292073	0.006969202	0.003703951	0.018058841	0.021069574	0.018234228	0.018540577	0.028626484	0.029256767	0.01719255	0.027290952	0.033585446	Bangladesh	May-20	Asia	4.714285714
MT601279	0.2997701	0.18335388	0.196559269	0.320116838	0.096577594	0.06764291	0.05849132	0.077024956	0.069630938	0.029606615	0.014782483	0.069333844	0.054248714	0.039113606	0.036864581	0.066332367	0.079296194	0.046990748	0.086404225	0.107425671	0.031010173	0.020617917	0.01952117	0.025395014	0.027048001	0.012512633	0.005579527	0.022502749	0.020373116	0.010118301	0.011122032	0.016877871	0.015750119	0.01126734	0.024185353	0.025822144	0.023499539	0.015283655	0.01467142	0.016176324	0.011814325	0.003870545	0.002490587	0.011431158	0.003270342	0.003255534	0.002572034	0.005684574	0.018639145	0.009562523	0.016506736	0.02462544	0.018028299	0.01139969	0.010093311	0.014727414	0.012476538	0.006254234	0.003008419	0.017374416	0.009560672	0.007497214	0.004629938	0.015176757	0.015616844	0.008968336	0.018421184	0.023326003	0.024031253	0.020333319	0.014205418	0.020726204	0.018292073	0.006969202	0.003703951	0.018025522	0.021036255	0.018234228	0.018540577	0.028593165	0.029290085	0.01719255	0.027290952	0.033652084	Bangladesh	May-20	Asia	4.714285714
MT601280	0.299736781	0.183320561	0.196659225	0.320083519	0.096544275	0.067576273	0.058557958	0.077024956	0.069597619	0.029573296	0.014815802	0.069333844	0.054248714	0.039113606	0.036864581	0.066432324	0.079329513	0.047057386	0.086404225	0.107292396	0.031010173	0.020584599	0.01952117	0.025395014	0.027014683	0.012479315	0.005579527	0.022502749	0.020373116	0.010118301	0.011122032	0.016944509	0.015783438	0.011333977	0.024152034	0.025755506	0.023499539	0.015283655	0.01467142	0.016143005	0.011814325	0.003870545	0.002490587	0.011397839	0.003270342	0.003255534	0.002605352	0.005684574	0.018639145	0.009562523	0.016506736	0.02462544	0.018028299	0.01139969	0.010093311	0.014727414	0.012476538	0.006254234	0.003008419	0.017374416	0.009560672	0.007497214	0.004629938	0.015176757	0.015650163	0.008968336	0.018487822	0.023326003	0.023997934	0.0203	0.014272056	0.020759523	0.018292073	0.006969202	0.003737269	0.018058841	0.021036255	0.018234228	0.018507258	0.028626484	0.029256767	0.01719255	0.027257633	0.033585446	Bangladesh	May-20	Asia	4.714285714
MT601281	0.299633456	0.183205598	0.196545596	0.320415417	0.096387315	0.067549706	0.058497168	0.077165945	0.069571254	0.029576252	0.014717316	0.069340775	0.054154171	0.039084194	0.036934911	0.06637232	0.079504054	0.046995446	0.08637954	0.107536377	0.03081334	0.020586656	0.019523122	0.025430875	0.027017383	0.012480562	0.005480118	0.022571643	0.020308508	0.010119312	0.011156466	0.016912881	0.015884983	0.011335111	0.024187771	0.025758081	0.023468566	0.015318505	0.01457292	0.016211263	0.011815506	0.00383761	0.002490836	0.0114323	0.003204025	0.003255859	0.002605613	0.00565182	0.018641009	0.009496834	0.016508386	0.024694546	0.018030101	0.011367507	0.010060998	0.014695564	0.012477785	0.006254859	0.003008719	0.01734283	0.00959495	0.007497964	0.004663723	0.015178274	0.015651727	0.00893591	0.018389703	0.023394979	0.024066978	0.020268707	0.014340127	0.020828242	0.01826058	0.007003221	0.003737643	0.017994002	0.021038358	0.018202729	0.018509108	0.028629346	0.029326336	0.017227591	0.02729368	0.03368877	Bangladesh	May-20	Asia	2.428571429
MT601282	0.299736781	0.183187286	0.196659225	0.320216795	0.096544275	0.067576273	0.058524639	0.077058275	0.069530981	0.029539977	0.014749164	0.069367163	0.054182077	0.039113606	0.036964538	0.066399005	0.079462788	0.04695743	0.086404225	0.107392352	0.030976854	0.020617917	0.01952117	0.025395014	0.027014683	0.012479315	0.005512889	0.022569387	0.020339797	0.010118301	0.011155351	0.01691119	0.015816757	0.011300659	0.024185353	0.025755506	0.02346622	0.015283655	0.014604782	0.016176324	0.011781006	0.003870545	0.002457269	0.011431158	0.003203704	0.003255534	0.002605352	0.005684574	0.018672464	0.009562523	0.016506736	0.02462544	0.018061618	0.011366371	0.010059993	0.014694096	0.012476538	0.006254234	0.003008419	0.017374416	0.009593991	0.007497214	0.004696576	0.015176757	0.015650163	0.008935017	0.018454503	0.023359322	0.024031253	0.0203	0.014338694	0.020792842	0.018258755	0.006935883	0.003770588	0.017992203	0.021036255	0.018234228	0.018507258	0.028626484	0.029323404	0.017159231	0.027257633	0.033652084	Bangladesh	May-20	Asia	2.428571429
MT601283	0.299396606	0.183218322	0.196730784	0.320454268	0.096062384	0.06757898	0.058589192	0.077132713	0.069534731	0.029522397	0.014757031	0.069404163	0.054244313	0.039134469	0.036917581	0.066434421	0.079538509	0.046982476	0.086450312	0.107482971	0.03045999	0.020595578	0.019531583	0.025441896	0.027029092	0.012452634	0.005515829	0.022581425	0.020350646	0.010157034	0.011161301	0.016920211	0.015825194	0.011340023	0.024198253	0.025769244	0.023478737	0.01525847	0.014612572	0.016184952	0.01178729	0.003839273	0.002458579	0.011437255	0.00323875	0.00325727	0.002573405	0.005687606	0.018682424	0.009567623	0.01651554	0.024638575	0.018071252	0.011372434	0.010098695	0.014701933	0.012483193	0.00625757	0.003010023	0.017383683	0.009599108	0.007467876	0.004665744	0.015184852	0.01565851	0.008939783	0.018464346	0.023371782	0.024044071	0.020344164	0.014346342	0.020803932	0.018235157	0.00697292	0.003772599	0.0180018	0.021047475	0.018243954	0.018517129	0.028641753	0.029372382	0.017135047	0.027272172	0.03370337	Bangladesh	May-20	Asia	2.428571429
MT601284	0.2997701	0.183253923	0.196592588	0.320183476	0.096577594	0.067609591	0.05849132	0.077058275	0.069597619	0.029606615	0.014815802	0.069233888	0.054215396	0.039046969	0.036864581	0.066465643	0.079362832	0.046990748	0.086404225	0.107425671	0.031010173	0.020617917	0.019487852	0.025428333	0.027014683	0.012512633	0.005579527	0.022502749	0.020339797	0.010084982	0.011122032	0.016944509	0.015816757	0.011300659	0.024185353	0.025755506	0.02346622	0.015316974	0.01467142	0.016143005	0.011814325	0.003870545	0.002490587	0.011431158	0.003270342	0.003255534	0.002605352	0.005684574	0.018639145	0.009529204	0.016506736	0.024558802	0.01799498	0.01139969	0.010093311	0.014727414	0.012476538	0.006254234	0.003008419	0.017307778	0.009560672	0.007497214	0.004629938	0.015176757	0.015650163	0.008968336	0.018454503	0.023392641	0.024097891	0.020266681	0.014238737	0.020759523	0.018292073	0.006969202	0.003737269	0.017992203	0.021036255	0.018200909	0.018507258	0.028659803	0.029256767	0.01719255	0.027257633	0.033718722	Bangladesh	May-20	Asia	2.428571429
MT601285	0.299803419	0.183387199	0.196559269	0.3200502	0.096610913	0.06764291	0.05849132	0.077024956	0.069630938	0.029606615	0.014815802	0.069333844	0.054215396	0.039080287	0.036864581	0.066399005	0.079329513	0.047057386	0.086370906	0.107292396	0.031043492	0.020617917	0.01952117	0.025395014	0.027048001	0.012512633	0.005579527	0.022502749	0.020373116	0.010084982	0.011122032	0.01691119	0.015750119	0.011333977	0.024185353	0.025755506	0.023499539	0.015316974	0.014638101	0.016176324	0.011814325	0.003870545	0.002490587	0.011431158	0.003270342	0.003255534	0.002605352	0.005684574	0.018639145	0.009562523	0.016506736	0.02462544	0.01799498	0.01139969	0.010093311	0.014727414	0.012476538	0.006254234	0.003008419	0.017341097	0.009560672	0.007497214	0.004629938	0.015176757	0.015650163	0.008968336	0.018454503	0.023326003	0.024064572	0.0203	0.014238737	0.020726204	0.018292073	0.006969202	0.003737269	0.018058841	0.021002936	0.018234228	0.018507258	0.028626484	0.029290085	0.01719255	0.027224314	0.033585446	Bangladesh	Jun-20	Asia	1.571428571
MT601286	0.299336512	0.183509486	0.196690339	0.320263617	0.096008513	0.067688016	0.058530324	0.077076318	0.069677369	0.029626357	0.014825682	0.069380078	0.054251548	0.039106347	0.036889163	0.066443281	0.079382411	0.047088765	0.0864285	0.10736394	0.03039737	0.020631666	0.019534188	0.025411948	0.027066038	0.012520977	0.005583247	0.022517754	0.020386701	0.010091707	0.011129449	0.016922467	0.015760622	0.011341535	0.02420148	0.02577268	0.023515209	0.015327187	0.014647862	0.01618711	0.011822203	0.003873126	0.002492248	0.01143878	0.003272523	0.003257705	0.00260709	0.005688364	0.018651574	0.009568899	0.016517743	0.024641861	0.018006979	0.011407291	0.010100042	0.014737235	0.012484858	0.006258405	0.003010425	0.01735266	0.009567047	0.007502213	0.004633025	0.015186877	0.015660599	0.008974316	0.018466809	0.023341557	0.024080619	0.020313536	0.014248232	0.020740025	0.018304271	0.006973849	0.003739761	0.018070883	0.021016941	0.018246387	0.018519599	0.028645573	0.029309617	0.017204014	0.027242468	0.033607842	Bangladesh	Jun-20	Asia	1.571428571
MT601287	0.299803419	0.183387199	0.196559269	0.3200502	0.096610913	0.06764291	0.05849132	0.077024956	0.069630938	0.029606615	0.014815802	0.069333844	0.054215396	0.039080287	0.036864581	0.066399005	0.079329513	0.047057386	0.086370906	0.107292396	0.031043492	0.020617917	0.01952117	0.025395014	0.027048001	0.012512633	0.005579527	0.022502749	0.020373116	0.010084982	0.011122032	0.01691119	0.015750119	0.011333977	0.024185353	0.025755506	0.023499539	0.015316974	0.014638101	0.016176324	0.011814325	0.003870545	0.002490587	0.011431158	0.003270342	0.003255534	0.002605352	0.005684574	0.018639145	0.009562523	0.016506736	0.02462544	0.01799498	0.01139969	0.010093311	0.014727414	0.012476538	0.006254234	0.003008419	0.017341097	0.009560672	0.007497214	0.004629938	0.015176757	0.015650163	0.008968336	0.018454503	0.023326003	0.024064572	0.0203	0.014238737	0.020726204	0.018292073	0.006969202	0.003737269	0.018058841	0.021002936	0.018234228	0.018507258	0.028626484	0.029290085	0.01719255	0.027224314	0.033585446	Bangladesh	Jun-20	Asia	1.571428571
MT601288	0.299022714	0.183582936	0.196835774	0.320358449	0.095613333	0.067715108	0.058587105	0.077073813	0.069705258	0.029638215	0.014831616	0.069407847	0.054306616	0.039155354	0.036903928	0.066469875	0.07938083	0.047074258	0.086496448	0.107406913	0.030009284	0.020639924	0.019542006	0.025422119	0.027076871	0.012525989	0.005585482	0.022526767	0.020394861	0.0101291	0.011133903	0.01692924	0.01576693	0.01131272	0.024211167	0.025782996	0.023491267	0.015333322	0.01468708	0.016160235	0.011826935	0.003874676	0.002493246	0.011443359	0.003273833	0.003259008	0.002608133	0.005690641	0.01865904	0.009572729	0.016524354	0.024651724	0.018047541	0.011411857	0.010104084	0.014743134	0.012489855	0.00626091	0.00301163	0.01739296	0.009570876	0.007505216	0.00463488	0.015192956	0.015666867	0.008977908	0.0184742	0.0233509	0.024056903	0.020321667	0.014253935	0.020748326	0.018311597	0.006976641	0.003741258	0.018044762	0.021058708	0.01825369	0.018527012	0.028657038	0.029287994	0.0172109	0.027286726	0.033621293	Bangladesh	Jun-20	Asia	1.571428571
MT601289	0.2997701	0.183320561	0.196592588	0.320116838	0.096577594	0.067609591	0.058524639	0.077024956	0.069630938	0.029606615	0.014782483	0.069300525	0.054248714	0.039080287	0.036864581	0.066399005	0.079296194	0.047024067	0.086404225	0.107392352	0.031010173	0.020584599	0.01952117	0.025428333	0.027048001	0.012512633	0.005546208	0.022502749	0.020373116	0.010118301	0.011122032	0.01691119	0.015750119	0.011300659	0.024185353	0.025788825	0.023499539	0.015316974	0.01467142	0.016143005	0.011814325	0.003870545	0.002490587	0.011431158	0.003270342	0.003255534	0.002605352	0.005651255	0.018605826	0.009562523	0.016473417	0.024658759	0.018028299	0.01139969	0.010093311	0.014727414	0.012476538	0.006254234	0.003008419	0.017341097	0.009560672	0.007497214	0.004629938	0.015176757	0.015650163	0.008968336	0.018421184	0.023359322	0.024031253	0.0203	0.014238737	0.020726204	0.018292073	0.006969202	0.003737269	0.018025522	0.021036255	0.018200909	0.018507258	0.028659803	0.029290085	0.01719255	0.027324271	0.033585446	Bangladesh	Jun-20	Asia	1.571428571
MT601290	0.299803419	0.183387199	0.19652595	0.320083519	0.096610913	0.06764291	0.05849132	0.077024956	0.069630938	0.029573296	0.014815802	0.069367163	0.054248714	0.039113606	0.036831262	0.066332367	0.079296194	0.047057386	0.086370906	0.107359033	0.031010173	0.020584599	0.01952117	0.025461652	0.027048001	0.012479315	0.005579527	0.022536068	0.020373116	0.010118301	0.011122032	0.016877871	0.015750119	0.011333977	0.024152034	0.025788825	0.023499539	0.015350293	0.014638101	0.016143005	0.011814325	0.003837226	0.002523906	0.011397839	0.003270342	0.003255534	0.002605352	0.005684574	0.018639145	0.009595842	0.016506736	0.02462544	0.018061618	0.01139969	0.010093311	0.014694096	0.012476538	0.006220915	0.003008419	0.017407734	0.009560672	0.007463895	0.004629938	0.015176757	0.015650163	0.008935017	0.018421184	0.023326003	0.024031253	0.0203	0.014238737	0.020726204	0.018292073	0.00703584	0.003703951	0.018025522	0.021036255	0.018267547	0.018473939	0.028593165	0.029256767	0.01719255	0.027290952	0.033618765	Bangladesh	Jun-20	Asia	1.571428571
MT601291	0.299433333	0.183366667	0.196677778	0.320322222	0.096152778	0.067638889	0.058516667	0.077091667	0.069661111	0.029519444	0.014822222	0.069363889	0.054272222	0.039097222	0.036880556	0.066427778	0.079330556	0.047111111	0.086441667	0.107438889	0.030556944	0.020626852	0.01952963	0.025406019	0.027059722	0.012484722	0.005581944	0.0225125	0.020381944	0.010122685	0.011126852	0.016885185	0.015756944	0.011338889	0.0241625	0.025833333	0.023476389	0.015323611	0.014677778	0.016183333	0.011752778	0.003872222	0.002458333	0.011436111	0.003305093	0.003256944	0.002573148	0.005687037	0.018647222	0.009566667	0.016513889	0.024636111	0.018069444	0.01140463	0.010097685	0.014700463	0.012481944	0.006223611	0.003009722	0.017381944	0.009564815	0.007500463	0.004631944	0.015183333	0.015656944	0.008938889	0.0184625	0.023369444	0.024041667	0.020275463	0.014211574	0.020801852	0.018366667	0.006938889	0.003772222	0.018033333	0.021012037	0.018208796	0.018548611	0.028672222	0.029269444	0.017266667	0.027302778	0.0336	Bangladesh	Jun-20	Asia	1.571428571
MT601292	0.299303171	0.183442803	0.196757021	0.320296958	0.095975172	0.067654675	0.058563665	0.077076318	0.069644028	0.029593016	0.014859023	0.069346736	0.054284889	0.039139688	0.036889163	0.066443281	0.079382411	0.047055424	0.0864285	0.107430623	0.030364029	0.020631666	0.019534188	0.025411948	0.027032697	0.012520977	0.005616588	0.022484413	0.020386701	0.010125048	0.011129449	0.016922467	0.015793963	0.011274853	0.024168139	0.025839363	0.023515209	0.015327187	0.014681203	0.016120428	0.011788862	0.003873126	0.002492248	0.01143878	0.003305864	0.003257705	0.00260709	0.005688364	0.018618233	0.009568899	0.016517743	0.024641861	0.018040321	0.011407291	0.010100042	0.014737235	0.012484858	0.006258405	0.003010425	0.017386001	0.009567047	0.007502213	0.004633025	0.015186877	0.015660599	0.008974316	0.018466809	0.023341557	0.024047278	0.020280195	0.014248232	0.020806707	0.018337612	0.006940508	0.003739761	0.018037542	0.021016941	0.018246387	0.018519599	0.028645573	0.029309617	0.017237355	0.027275809	0.033607842	Bangladesh	Jun-20	Asia	1.571428571
MT601293	0.298999333	0.183488993	0.196808984	0.320502557	0.095616522	0.0676173	0.058589059	0.077176451	0.069607516	0.029639204	0.01483211	0.069376807	0.054308428	0.03915666	0.036905159	0.066438737	0.079450189	0.047075828	0.086465977	0.107510563	0.030010285	0.020640612	0.019542658	0.025422967	0.026977707	0.012526406	0.005585668	0.022494163	0.020395541	0.010129438	0.011134275	0.016929805	0.015834167	0.011313098	0.024211975	0.025817211	0.023458695	0.015300478	0.014687569	0.016160774	0.011827329	0.003874805	0.002493329	0.01144374	0.003273942	0.003259117	0.00260822	0.005690831	0.018659662	0.009573049	0.016524905	0.024619191	0.018048143	0.011312171	0.010104421	0.014843692	0.012490271	0.006261119	0.00301173	0.01739354	0.009571196	0.007505467	0.004635034	0.015193462	0.015634034	0.008978208	0.018474817	0.023351679	0.024091061	0.0203557	0.01425441	0.020749018	0.018312208	0.006976873	0.003741383	0.018045364	0.02105941	0.018254299	0.01852763	0.028624639	0.029322326	0.017211474	0.027254281	0.033722482	Bangladesh	Jun-20	Asia	1.571428571
MT601294	0.2997701	0.183253923	0.196625907	0.320150157	0.096577594	0.06764291	0.058524639	0.076991637	0.069630938	0.029573296	0.014782483	0.069267206	0.054248714	0.03901365	0.036864581	0.066498962	0.079296194	0.047024067	0.086437544	0.107392352	0.031010173	0.020617917	0.01952117	0.025395014	0.027048001	0.012512633	0.005579527	0.022502749	0.020373116	0.010084982	0.011122032	0.016944509	0.015750119	0.01126734	0.024185353	0.025788825	0.023499539	0.015316974	0.01467142	0.016143005	0.011814325	0.003870545	0.002457269	0.011431158	0.003237023	0.003255534	0.002605352	0.005684574	0.018605826	0.009562523	0.016473417	0.02462544	0.018061618	0.01139969	0.010093311	0.014694096	0.012476538	0.006220915	0.0029751	0.017341097	0.009560672	0.007497214	0.004629938	0.015176757	0.015650163	0.009001655	0.018487822	0.023359322	0.023997934	0.0203	0.014238737	0.020759523	0.018292073	0.006969202	0.003770588	0.017992203	0.021069574	0.01816759	0.018507258	0.028693122	0.029290085	0.01719255	0.027290952	0.033618765	Bangladesh	Jun-20	Asia	1.571428571
MT601295	0.2997701	0.18335388	0.196625907	0.3200502	0.096577594	0.06764291	0.05849132	0.077024956	0.069630938	0.029606615	0.014815802	0.069300525	0.054215396	0.039113606	0.0368979	0.066399005	0.079329513	0.046990748	0.086404225	0.107325714	0.031010173	0.020617917	0.01952117	0.025395014	0.027048001	0.012512633	0.005579527	0.022502749	0.020339797	0.010118301	0.011122032	0.01691119	0.015783438	0.011300659	0.024185353	0.025755506	0.023499539	0.015316974	0.014638101	0.016176324	0.011814325	0.003870545	0.002490587	0.011431158	0.003270342	0.003255534	0.002605352	0.005684574	0.018639145	0.009562523	0.016506736	0.024592121	0.018028299	0.01139969	0.010059993	0.014727414	0.012476538	0.006254234	0.003008419	0.017374416	0.009560672	0.007497214	0.004629938	0.015210076	0.015650163	0.008968336	0.018487822	0.023292684	0.024031253	0.0203	0.014272056	0.020726204	0.018292073	0.006969202	0.003737269	0.017992203	0.021036255	0.018234228	0.018540577	0.028593165	0.029256767	0.017159231	0.027224314	0.033685403	Bangladesh	May-20	Asia	4.857142857
MT590598	0.299349132	0.183283267	0.196790165	0.320310414	0.09608923	0.067542835	0.058544726	0.077138963	0.069559413	0.029480975	0.014814197	0.069428683	0.054327993	0.039185581	0.036865821	0.06641077	0.079355808	0.047073876	0.086548732	0.107331998	0.030601914	0.02048982	0.01949822	0.025465899	0.027016578	0.012434635	0.005565754	0.022525868	0.020384123	0.010127392	0.011082833	0.016950378	0.015786326	0.01132065	0.024255952	0.025776035	0.023395082	0.015307911	0.01465148	0.01620494	0.011726747	0.003844014	0.002492212	0.011418002	0.003251558	0.003269637	0.002602081	0.005690921	0.018738874	0.009551624	0.016502559	0.024635625	0.018068536	0.011427737	0.010091233	0.014740487	0.012491656	0.006259735	0.003006787	0.017427403	0.009614208	0.007507232	0.004646473	0.015097908	0.015647252	0.00894526	0.018442646	0.023375612	0.024015354	0.020309023	0.014303794	0.020727637	0.018324433	0.00694259	0.003749444	0.01805741	0.02106976	0.018272975	0.018534435	0.028671562	0.029183356	0.017256342	0.027347575	0.033544726	Taiwan	Mar-20	Asia	12.28571429
MT590599	0.2997134	0.183462748	0.196615234	0.319942014	0.096488597	0.067620333	0.058553004	0.07701814	0.069617089	0.029701403	0.014790993	0.069353262	0.054259562	0.03904089	0.036908055	0.066406727	0.079331489	0.047100121	0.086346519	0.107163884	0.030895569	0.020549372	0.019534331	0.025476	0.027007587	0.012515135	0.005557037	0.022540574	0.020360527	0.010103198	0.011098799	0.01699048	0.015828251	0.011302918	0.024151309	0.025735662	0.023458415	0.015350585	0.014661857	0.016146233	0.01177503	0.003904644	0.002521634	0.011500094	0.003213139	0.003264516	0.002598005	0.005715333	0.018676198	0.009536664	0.016476711	0.02466369	0.018081892	0.011434832	0.010075427	0.014667411	0.01247209	0.006316582	0.002968752	0.017283467	0.00960748	0.007487142	0.004672521	0.015140912	0.015689395	0.0089979	0.018380433	0.023338999	0.02404439	0.020277213	0.01428139	0.020728497	0.018362382	0.006965041	0.003743571	0.018029127	0.021070084	0.018177703	0.01853873	0.028560003	0.029137646	0.017262639	0.027338066	0.033425534	Taiwan	Apr-20	Asia	10
MT590600	0.299613424	0.183229469	0.196681885	0.320208618	0.096471934	0.067620333	0.058486353	0.077001477	0.069583764	0.02950145	0.014790993	0.069353262	0.054209573	0.039107542	0.03694138	0.06642339	0.079331489	0.047000144	0.086446496	0.107430488	0.030920563	0.020582697	0.019501005	0.025434343	0.027040913	0.01248181	0.005557037	0.022540574	0.020352196	0.010069873	0.011132125	0.01693216	0.0157616	0.011302918	0.024184635	0.025752324	0.023458415	0.015317259	0.014661857	0.016146233	0.011741705	0.003837993	0.002488308	0.011433443	0.003246465	0.003264516	0.002598005	0.005682008	0.018642872	0.009569989	0.016510037	0.024630364	0.018040235	0.011401506	0.010075427	0.014692405	0.01247209	0.006249931	0.003002077	0.017383444	0.009565824	0.007520467	0.004672521	0.015182569	0.015656069	0.008931249	0.018447085	0.023388987	0.02404439	0.020310539	0.014248064	0.020728497	0.018329057	0.006931716	0.003743571	0.017995801	0.021036758	0.018244354	0.01853873	0.028626654	0.029270948	0.017195988	0.02730474	0.033658813	Taiwan	Apr-20	Asia	8.714285714
MT594109	0.299330843	0.18354564	0.196762038	0.320128051	0.095946712	0.067671513	0.058634565	0.077044707	0.06970566	0.029636855	0.014767018	0.069436108	0.054305055	0.039073963	0.036950891	0.066432128	0.079356743	0.04716331	0.08639289	0.107215108	0.030302399	0.020563781	0.019571718	0.025475468	0.02704693	0.012517507	0.005546663	0.022560413	0.020402605	0.010116547	0.011130841	0.016984572	0.015829943	0.011304522	0.024166611	0.025743631	0.023489952	0.015371426	0.01468782	0.016156463	0.011782491	0.003868214	0.002512116	0.011474034	0.003190165	0.003266584	0.002591314	0.005718954	0.018688031	0.00958161	0.01648715	0.024679316	0.018094738	0.011446245	0.010092926	0.014671146	0.012496665	0.006281679	0.002967854	0.017327764	0.009620515	0.007501612	0.00467826	0.015150505	0.015690999	0.009003601	0.018392079	0.023345449	0.024051287	0.020281724	0.014282102	0.02074163	0.018379574	0.006969454	0.003740385	0.018073896	0.021083433	0.018180883	0.018550476	0.028578098	0.02914777	0.017273576	0.02734705	0.033446712	USA	Mar-20	Americas	12
MT594112	0.298792723	0.183254186	0.196993512	0.320758924	0.095478563	0.067540075	0.058485497	0.077288587	0.069644171	0.029454552	0.014798341	0.069357122	0.054190913	0.039172408	0.037007001	0.066623191	0.079462355	0.047087151	0.086685952	0.107490023	0.029972912	0.020507268	0.019522106	0.025476278	0.027043899	0.012419738	0.005557042	0.022519397	0.020303826	0.010102446	0.011095969	0.016983256	0.015844815	0.011353756	0.024238903	0.025851114	0.023415379	0.015371045	0.014621374	0.016236372	0.01171605	0.003812454	0.002485898	0.011440149	0.003232783	0.003264832	0.002598767	0.00570196	0.018641451	0.009564578	0.016568011	0.024583083	0.018028337	0.011374657	0.010046708	0.01474121	0.012524246	0.006266303	0.003009832	0.017372026	0.009602201	0.00752458	0.004702863	0.015177357	0.015677602	0.008979332	0.018486779	0.023446035	0.024053575	0.020278744	0.014295309	0.020834727	0.018359976	0.006956056	0.003745569	0.01802555	0.021043743	0.018272189	0.018609402	0.028760618	0.029298486	0.017189486	0.027392259	0.033609792	India	May-20	Asia	2.142857143
MT479223	0.299723389	0.183435535	0.196521807	0.320052656	0.096525139	0.067522607	0.058488302	0.077154014	0.069619409	0.029669066	0.014758159	0.0693889	0.054228043	0.039108845	0.036875958	0.06630896	0.079334133	0.047135017	0.086382723	0.107200782	0.030979915	0.02051673	0.019468329	0.025526839	0.026975161	0.012515552	0.005523895	0.022507998	0.020361206	0.010103535	0.011132496	0.016891066	0.015862105	0.011336622	0.024218767	0.025736519	0.02352585	0.015251116	0.014662345	0.016180097	0.011842076	0.003904775	0.002488391	0.011433824	0.003246573	0.003231298	0.002564765	0.005715524	0.01867682	0.009570308	0.016543913	0.024597858	0.018032505	0.011401886	0.010075763	0.01471789	0.012505832	0.006283466	0.002968851	0.017350697	0.009574474	0.007520718	0.00463935	0.015141416	0.015589938	0.008964874	0.018414373	0.023339776	0.023978538	0.020344542	0.014281866	0.020729187	0.018296341	0.006965274	0.003777022	0.018096381	0.021037459	0.018244962	0.018539348	0.028560954	0.02920527	0.017263214	0.02720567	0.033526628	Taiwan	Feb-20	Asia	14.57142857
MT479224	0.299719654	0.183365039	0.196636963	0.320011347	0.096596914	0.06755276	0.058538865	0.076997742	0.069585823	0.029611521	0.014846088	0.069321608	0.054239117	0.03916497	0.036828755	0.066404121	0.079281113	0.047035789	0.086406568	0.107287877	0.031024375	0.020612923	0.019529642	0.0253966	0.027047247	0.012533514	0.005565197	0.022406802	0.020323677	0.010118034	0.011148472	0.016948681	0.015751371	0.011286142	0.024186775	0.025773454	0.023492863	0.015339752	0.014616638	0.016136568	0.011758947	0.003877004	0.002491962	0.011483608	0.003251232	0.00326931	0.00260182	0.005723726	0.018670249	0.009517294	0.016500907	0.024633159	0.018091758	0.011318126	0.010090222	0.014739011	0.012523779	0.006225734	0.003006486	0.017408971	0.009588214	0.007498137	0.004612633	0.015129771	0.015645685	0.008944365	0.018440799	0.023373271	0.023979575	0.020273615	0.014302362	0.020725562	0.018255849	0.006975269	0.003782443	0.018022227	0.02106765	0.018271146	0.01846583	0.028601942	0.029213808	0.017287989	0.027278087	0.033507993	Taiwan	Mar-20	Asia	12
MT479225	0.299670088	0.183323336	0.196608682	0.320131298	0.096502044	0.06761808	0.058484404	0.077032236	0.069614769	0.02960044	0.0147905	0.069317626	0.054174442	0.039106238	0.036906825	0.066421177	0.07936217	0.046998578	0.086410291	0.107360259	0.030952857	0.020582011	0.019500355	0.025433496	0.027040012	0.012514718	0.005556852	0.022506498	0.020318193	0.010102861	0.011131754	0.016931596	0.015794399	0.011302542	0.024183829	0.025751466	0.023490958	0.015316749	0.014628044	0.016179019	0.011807962	0.00387119	0.002488225	0.011433062	0.003246357	0.003264407	0.002597918	0.005681818	0.018608927	0.00956967	0.016509486	0.024629543	0.018039634	0.011401126	0.010041767	0.014691915	0.012471674	0.006249722	0.003001977	0.017382865	0.009565505	0.007486892	0.004672365	0.015182063	0.015655547	0.008930952	0.01844647	0.023388208	0.024010264	0.020309862	0.014314238	0.020727806	0.018295121	0.006964809	0.003743446	0.017995201	0.021036057	0.018243746	0.018504788	0.0286257	0.029303297	0.017195415	0.027270506	0.033591042	Taiwan	Mar-20	Asia	11.57142857
MT479226	0.299756715	0.183335555	0.19648848	0.320152636	0.096575129	0.067622587	0.058454976	0.077070697	0.069619409	0.029602413	0.014824813	0.06928892	0.054144727	0.039108845	0.036809305	0.066425604	0.079400787	0.047001711	0.086382723	0.107367415	0.03095492	0.020650037	0.019468329	0.025468517	0.027041814	0.012515552	0.005590549	0.022474672	0.020319547	0.010103535	0.011099169	0.016932725	0.015812115	0.011303295	0.024185441	0.025769846	0.023492524	0.01531777	0.014662345	0.016146771	0.011808749	0.003871448	0.002488391	0.011433824	0.0032799	0.003264625	0.002598091	0.005682197	0.018610167	0.009570308	0.016510587	0.024597858	0.018040836	0.011335233	0.010075763	0.014692895	0.012472505	0.006250139	0.003002177	0.017384023	0.009532816	0.007487391	0.004606023	0.015183074	0.015673254	0.008964874	0.018447699	0.023339776	0.024078518	0.020311216	0.014248539	0.020762514	0.018296341	0.006965274	0.003743696	0.017996401	0.021004133	0.018244962	0.018506021	0.028627608	0.02930525	0.017163234	0.027238997	0.033659935	Taiwan	Mar-20	Asia	11.71428571
MT479227	0.299733378	0.183341665	0.19662834	0.320029995	0.096495029	0.06762484	0.058523579	0.077056602	0.069655057	0.029570072	0.014791979	0.069324557	0.054196523	0.039110148	0.036910515	0.066411154	0.079370105	0.047036605	0.086385602	0.107237683	0.03094762	0.020617397	0.019502305	0.025394379	0.027076043	0.012482642	0.005557407	0.022508749	0.020328556	0.010103872	0.011166195	0.016924957	0.015762651	0.011336999	0.024186247	0.025770705	0.023493307	0.01531828	0.014629506	0.016213964	0.011809143	0.003871577	0.002488474	0.011400878	0.003246681	0.003264734	0.002598178	0.005682386	0.018677443	0.009570627	0.016511137	0.02456535	0.018066433	0.011402266	0.010042771	0.014685052	0.012472921	0.006250347	0.003002277	0.017384603	0.009574793	0.007487641	0.004672832	0.015175249	0.01569044	0.008931845	0.018448314	0.023340554	0.023979337	0.020278565	0.014348997	0.020763206	0.018296951	0.006965506	0.00374382	0.018030328	0.02103816	0.01824557	0.01847331	0.028628562	0.029239571	0.017197134	0.027239904	0.033561073	Taiwan	Mar-20	Asia	11.71428571
MT584985	0.298865751	0.18342414	0.196967165	0.320508964	0.09552447	0.067577706	0.058589876	0.077173699	0.069738313	0.029474138	0.01477978	0.06943191	0.054167456	0.039262329	0.036977304	0.06652665	0.079418799	0.047109967	0.086603492	0.107376705	0.029983262	0.020527007	0.019555957	0.025458243	0.027071967	0.012385965	0.005557505	0.022562268	0.020386031	0.010121521	0.011089013	0.016959885	0.015803755	0.011369728	0.024192395	0.025807821	0.023451456	0.015332234	0.014691108	0.016263514	0.011751958	0.003856967	0.002497651	0.011367561	0.003203771	0.003274801	0.00260025	0.005700958	0.018667387	0.009596922	0.016561561	0.02460604	0.018072067	0.011377156	0.010024958	0.014693275	0.012528954	0.006306182	0.003009716	0.017417478	0.009569531	0.007563983	0.004690756	0.015153035	0.015662623	0.008992781	0.018502579	0.023368666	0.024009327	0.020332952	0.014317853	0.020758667	0.018385434	0.006925023	0.003714908	0.018084602	0.020999766	0.018293668	0.018597286	0.028712772	0.029285034	0.017150536	0.027346956	0.033594178	USA	Apr-20	Americas	7.714285714
MT584997	0.298805824	0.183353942	0.196994508	0.320611792	0.095505315	0.067564155	0.058544709	0.077191644	0.069624072	0.029501647	0.014843654	0.069384569	0.054290271	0.039187619	0.036969889	0.066546729	0.079369456	0.047100521	0.086619546	0.107488851	0.02997725	0.020522891	0.019552035	0.025453138	0.02703312	0.01245032	0.005556391	0.022524325	0.020415362	0.010119492	0.01105337	0.016956485	0.015767167	0.011334029	0.024220963	0.025836066	0.023413335	0.01532916	0.014654743	0.016226834	0.011749602	0.003856194	0.00249715	0.011398701	0.003236548	0.003274144	0.002633147	0.005699815	0.018663644	0.009561578	0.01655824	0.024601106	0.018068444	0.011408294	0.010089786	0.014723748	0.012493022	0.006271498	0.003042531	0.017380567	0.009567612	0.007495628	0.004723234	0.015183415	0.015659483	0.008990978	0.018498869	0.023397399	0.024037932	0.020295456	0.014248144	0.020787924	0.018348329	0.006923635	0.003747582	0.018080976	0.021062393	0.01829	0.018560138	0.028707015	0.029279162	0.017213936	0.027341473	0.033654281	USA	Apr-20	Americas	6.428571429
MT584998	0.29875202	0.183402975	0.197047189	0.320430108	0.095497428	0.067582224	0.058560365	0.077112003	0.069642691	0.029509536	0.014847624	0.069403124	0.054271361	0.039198098	0.036979776	0.066564525	0.079323825	0.047113117	0.08664271	0.107350456	0.029985267	0.02052838	0.019557264	0.025426517	0.027040349	0.01245365	0.005557877	0.022530348	0.020420822	0.010122198	0.011056326	0.016961019	0.015771383	0.01133706	0.024227441	0.025776119	0.023419596	0.015333259	0.014658663	0.016231174	0.011752744	0.003857225	0.002497818	0.011401749	0.003237413	0.00327502	0.002633851	0.005701339	0.018635207	0.009564135	0.016596096	0.024607685	0.018073276	0.011411344	0.010092484	0.014694257	0.012496363	0.006273175	0.003043345	0.017385215	0.009570171	0.007497632	0.004724497	0.015187476	0.015663671	0.008993382	0.018503816	0.023403656	0.024010932	0.020300883	0.014251955	0.020760055	0.018353235	0.006925486	0.003748584	0.018085811	0.021034598	0.018294891	0.018565101	0.028714692	0.029253564	0.017218539	0.027315356	0.033562996	USA	Apr-20	Americas	6.428571429
MT585003	0.298407764	0.183196283	0.196639479	0.319851139	0.095477522	0.067563251	0.058458127	0.076908863	0.069606936	0.02950855	0.014780274	0.069300523	0.054119126	0.039113221	0.036911686	0.06646202	0.079187466	0.047011261	0.086472679	0.107179733	0.029992621	0.020502623	0.01955661	0.025425667	0.027006018	0.012419806	0.005557691	0.022579736	0.020361642	0.010080076	0.011089384	0.016927025	0.015737429	0.011303254	0.02412635	0.02574183	0.02345224	0.015332747	0.014591319	0.016230631	0.011752351	0.003857096	0.002497734	0.011401368	0.003203878	0.00327491	0.002600336	0.005701148	0.018701438	0.009530389	0.016528688	0.024540008	0.018081028	0.01141932	0.01005872	0.014560058	0.012529372	0.006272966	0.003009816	0.017301066	0.009578208	0.007489025	0.004690912	0.015153541	0.015596293	0.008993082	0.018503198	0.023369447	0.023943276	0.020300205	0.014251478	0.020692507	0.018319195	0.006958682	0.003715032	0.018018353	0.020967041	0.018260853	0.018531054	0.028680305	0.029152305	0.017184536	0.027314443	0.033528448	USA	Apr-20	Americas	6.714285714
MT585010	0.29901355	0.183556565	0.196855829	0.320340247	0.095637982	0.067711755	0.058546823	0.07711699	0.06975387	0.029552683	0.014835722	0.069414291	0.054244557	0.039183377	0.036916731	0.066477764	0.07936044	0.047108751	0.086539853	0.107331203	0.030019682	0.02067058	0.019541586	0.025406134	0.027085475	0.012477068	0.005586823	0.022562389	0.020379401	0.010105734	0.011080864	0.016947423	0.015792142	0.011361373	0.024174618	0.025788857	0.023534427	0.015320967	0.014646912	0.016251563	0.011810125	0.003854133	0.002495816	0.011392609	0.003234818	0.003272395	0.00263174	0.005696769	0.018687071	0.00958987	0.016549391	0.024587958	0.018083838	0.011393847	0.010050993	0.014715879	0.012519747	0.006268146	0.003007504	0.017387979	0.00957085	0.007516673	0.004687309	0.0151419	0.015651114	0.008986173	0.018488983	0.023351494	0.023991684	0.020318011	0.014307332	0.020743413	0.018338523	0.006953336	0.003745579	0.018071313	0.021051137	0.018280225	0.018516818	0.028691673	0.029230114	0.017171335	0.027326861	0.033602894	USA	Apr-20	Americas	6.857142857
MT585011	0.298855761	0.183451434	0.196960581	0.320498251	0.095521277	0.067675721	0.058554493	0.07710427	0.069735982	0.02952329	0.014829423	0.06936274	0.054232495	0.039144031	0.036942643	0.066607988	0.079349295	0.047108393	0.08661731	0.107423253	0.02998226	0.020593171	0.019555303	0.025390543	0.027087774	0.012435688	0.005590744	0.022561514	0.02038535	0.010121183	0.011088642	0.016959318	0.015769802	0.011369348	0.024191587	0.025773534	0.023484097	0.015331722	0.014657193	0.016262971	0.011751565	0.003856838	0.00251428	0.011400606	0.003220376	0.003241267	0.002633587	0.005734192	0.018666763	0.009579889	0.016544295	0.024571793	0.018071463	0.0114102	0.010058048	0.014692784	0.012545247	0.006272546	0.00297619	0.017350047	0.009569211	0.007530305	0.004690599	0.015152528	0.0156621	0.008992481	0.018535386	0.023418022	0.0239751	0.020332272	0.01428395	0.020757973	0.018351395	0.006958217	0.003748208	0.018050573	0.021049201	0.01824292	0.018529815	0.028761949	0.029250631	0.017166675	0.027346042	0.033659905	USA	Apr-20	Americas	6.857142857
MT585014	0.298836173	0.183494821	0.196915024	0.320520102	0.095499684	0.067615176	0.058564428	0.077156885	0.069691317	0.029494747	0.014806771	0.069468575	0.054260868	0.03922857	0.036927832	0.066497754	0.079367598	0.047156328	0.086599287	0.107396889	0.029978592	0.020526444	0.019547463	0.025447185	0.027076914	0.012413997	0.005555092	0.022569174	0.020385529	0.010142184	0.011084196	0.016952519	0.015780185	0.011364789	0.024215299	0.025796612	0.023457976	0.015325574	0.014651316	0.01625645	0.011746854	0.003855292	0.002496566	0.011396035	0.003235791	0.003273379	0.00259912	0.005698482	0.01869269	0.009592753	0.016554368	0.024628763	0.018072571	0.011413978	0.010054015	0.014720304	0.012523512	0.006270031	0.003008409	0.017426619	0.009573728	0.007518933	0.004688718	0.015146453	0.01565582	0.008988875	0.018494543	0.023358516	0.023982193	0.020340826	0.014311635	0.020732945	0.018344037	0.006955427	0.003746705	0.018076747	0.021057467	0.018285722	0.018555797	0.028700301	0.029238903	0.01720991	0.027335078	0.033612998	USA	Apr-20	Americas	6.285714286
MT585019	0.298585825	0.183297144	0.196681699	0.320032292	0.095450328	0.067553774	0.05852124	0.077060483	0.069562756	0.029523226	0.014804298	0.069406863	0.054251805	0.039088395	0.036921664	0.06638643	0.079304233	0.047131748	0.086417794	0.107178516	0.029973585	0.020556422	0.019544198	0.025376124	0.027022283	0.012411923	0.005587569	0.022531998	0.020382124	0.010107084	0.011115751	0.016916282	0.015760846	0.011362891	0.024177848	0.025758897	0.023403949	0.015256203	0.014648869	0.016253735	0.011744892	0.003871351	0.002512852	0.011394132	0.00323525	0.003272832	0.002598686	0.00569753	0.018656162	0.009574448	0.016551603	0.02462465	0.018069552	0.011412072	0.010052336	0.014717845	0.012488014	0.006285687	0.0029745	0.017340194	0.009572129	0.007484271	0.004687935	0.015143923	0.015653205	0.008987374	0.018424642	0.023321208	0.02399489	0.020320726	0.014275838	0.020712779	0.018307568	0.006954265	0.003729377	0.018140539	0.02105395	0.018215857	0.018519292	0.028628696	0.029234019	0.017207035	0.027263701	0.033473761	USA	Apr-20	Americas	6
MT585027	0.298839243	0.183504328	0.196894251	0.320528245	0.095505315	0.067630994	0.058544709	0.077158225	0.06969091	0.029535066	0.014843654	0.069434697	0.054256852	0.039221038	0.03693647	0.066479891	0.079369456	0.047117231	0.086552708	0.107455432	0.02997725	0.020556311	0.019552035	0.025419719	0.027066539	0.012416901	0.00558981	0.022557744	0.020381943	0.010119492	0.011086789	0.016956485	0.015767167	0.011367448	0.024187544	0.025802647	0.023446754	0.01532916	0.014654743	0.016260253	0.011749602	0.003872903	0.00251386	0.011398701	0.003236548	0.003274144	0.002633147	0.005699815	0.018697063	0.009578288	0.016524821	0.024634525	0.018068444	0.011408294	0.010056367	0.014723748	0.012526441	0.006288208	0.003009112	0.017397276	0.009567612	0.007529047	0.004689815	0.015149996	0.015659483	0.008957559	0.018498869	0.02336398	0.024004513	0.020328875	0.014281563	0.020754504	0.018348329	0.006957054	0.003730872	0.018080976	0.021062393	0.01829	0.018526719	0.028673596	0.029245743	0.017213936	0.027341473	0.033654281	USA	Apr-20	Americas	6
MT585032	0.298465667	0.183234793	0.196735366	0.320027614	0.095377144	0.067549261	0.058584138	0.076955124	0.069624916	0.02948785	0.014803309	0.069318717	0.054214777	0.039152591	0.036919197	0.066415398	0.079232128	0.047045091	0.086412021	0.107338374	0.029938179	0.020488241	0.019542892	0.025407832	0.027053881	0.012411094	0.005553793	0.022530493	0.020380763	0.010106409	0.011115008	0.016948555	0.015759793	0.011295325	0.024076023	0.025823983	0.023469193	0.015321991	0.014614487	0.016219246	0.011744107	0.003854391	0.002495982	0.011393371	0.003235034	0.003272613	0.002598512	0.005697149	0.018654916	0.009557107	0.01648369	0.024623005	0.018068345	0.011411309	0.010085068	0.014650055	0.012520583	0.006268565	0.003007705	0.017355737	0.009604892	0.007483771	0.004687622	0.015142911	0.015585353	0.008986773	0.018523622	0.02331965	0.023893077	0.020319368	0.014341692	0.020677992	0.018306345	0.006953801	0.003745829	0.018039117	0.020985737	0.018281447	0.018518055	0.028626783	0.029232066	0.017205885	0.027328687	0.033571735	USA	Apr-20	Americas	6
MT585036	0.298445209	0.18333389	0.196654304	0.319996213	0.095369226	0.067600729	0.05849956	0.076975694	0.069610114	0.029529145	0.014840678	0.069353953	0.054195856	0.039163056	0.036895653	0.066399739	0.079253307	0.04704096	0.086401706	0.107266828	0.029912769	0.02052713	0.019548116	0.025381211	0.0270277	0.012414412	0.00558869	0.022569928	0.02038621	0.01010911	0.011084567	0.016919673	0.015764006	0.011331757	0.024082458	0.025797474	0.023475466	0.015326087	0.014584981	0.016223581	0.011747246	0.003872127	0.002513356	0.011396416	0.003235899	0.003273488	0.002632619	0.005698672	0.018693315	0.009542955	0.016521508	0.024596174	0.018073174	0.01141436	0.010054351	0.014653971	0.01252393	0.006286947	0.003008509	0.01734367	0.009574047	0.007485772	0.004688875	0.015146959	0.015589519	0.008989176	0.018495161	0.023325884	0.023899463	0.0203248	0.014312113	0.020716931	0.018311238	0.006955659	0.003730124	0.018043939	0.020991346	0.018286333	0.018489592	0.028634435	0.029206468	0.017177072	0.027302579	0.033547297	USA	Apr-20	Americas	6
MT585039	0.298575851	0.183240914	0.196775343	0.320272136	0.095447139	0.067551517	0.05855269	0.0769911	0.069527028	0.02952224	0.014837208	0.069354438	0.054249993	0.039153899	0.036887026	0.066484426	0.079334989	0.047013258	0.086481717	0.107442173	0.029972583	0.020488926	0.019543545	0.025442085	0.02702138	0.012444913	0.005553978	0.022531246	0.020414848	0.010106746	0.011115379	0.016915716	0.015726915	0.011295702	0.024143636	0.025824846	0.023436572	0.015322503	0.014614975	0.016152978	0.011744499	0.003854519	0.002496066	0.011427156	0.003235142	0.003272723	0.002598599	0.005730744	0.018688944	0.009524022	0.016517645	0.024623827	0.018068948	0.011411691	0.010085404	0.014650545	0.012487597	0.006268775	0.00304121	0.017356317	0.009605213	0.007484021	0.004687778	0.015110012	0.015652683	0.008953669	0.018490836	0.023387238	0.023960684	0.020320047	0.014308766	0.020745492	0.018273551	0.006954033	0.003745954	0.018039719	0.020986438	0.018282057	0.018485269	0.028727953	0.029266447	0.017239865	0.027329599	0.033606261	USA	Apr-20	Americas	6
MT585042	0.298819665	0.183414064	0.196948945	0.320583486	0.095483733	0.06758718	0.058621458	0.077127294	0.069629568	0.029523226	0.014804298	0.069456972	0.054285211	0.039222018	0.036921664	0.066486647	0.07940445	0.04708164	0.086584823	0.107512574	0.029973585	0.020523016	0.019544198	0.025442935	0.027055689	0.012445329	0.005554164	0.022531998	0.02041553	0.01014049	0.011115751	0.016949687	0.015760846	0.011329485	0.024211254	0.025825709	0.023437355	0.015323015	0.014682275	0.016186924	0.011744892	0.003854648	0.002496149	0.011427537	0.00323525	0.003272832	0.002598686	0.00569753	0.018689568	0.009557745	0.016551603	0.024658055	0.018069552	0.011412072	0.010085741	0.014717845	0.01252142	0.006268984	0.003007906	0.017423708	0.009572129	0.007517677	0.004687935	0.015110517	0.015653205	0.008953968	0.018491454	0.02338802	0.02399489	0.020320726	0.014309244	0.02077959	0.018307568	0.006954265	0.003746079	0.018073728	0.02105395	0.018282668	0.018519292	0.028728913	0.029300831	0.017240441	0.027330512	0.03364079	USA	Apr-20	Americas	6
MT585044	0.298893379	0.183394008	0.196942877	0.320535943	0.095531397	0.067590335	0.058643109	0.077128538	0.069615614	0.02951731	0.014801332	0.069459752	0.05434113	0.039214158	0.036914265	0.066473323	0.079388538	0.047072205	0.086567472	0.107474329	0.029984278	0.020535603	0.019540281	0.025471235	0.027050267	0.012442835	0.005553051	0.022544183	0.020444838	0.010138457	0.011113523	0.016946291	0.015757688	0.011327215	0.024206402	0.025803834	0.023432658	0.015319944	0.014679332	0.01618368	0.011742538	0.003853876	0.002495649	0.011425247	0.003234602	0.003272176	0.002598165	0.005696388	0.018685823	0.00957253	0.016548286	0.024653114	0.018116029	0.011393085	0.010117119	0.014714896	0.012518911	0.006267728	0.003007303	0.017420217	0.009603609	0.007516171	0.004686996	0.015107489	0.015650069	0.008952174	0.018487748	0.023383333	0.023990082	0.020333353	0.014306377	0.020758727	0.018303899	0.006952872	0.003745329	0.018070106	0.021049731	0.018279004	0.018515581	0.028723156	0.029294959	0.017220286	0.027325036	0.033634048	USA	Apr-20	Americas	6
MT585045	0.297004834	0.182299673	0.196039119	0.318741785	0.095144876	0.067173101	0.058271514	0.076415343	0.069115856	0.029431858	0.014775335	0.068976624	0.053900547	0.038933072	0.036899352	0.066272732	0.078826847	0.046761642	0.08607621	0.107077086	0.029915768	0.020395525	0.01951666	0.025316924	0.026796499	0.01238224	0.005555834	0.022438527	0.020221175	0.010043292	0.011119094	0.016854537	0.015631923	0.011232645	0.023917794	0.025632981	0.023410988	0.01519396	0.014519611	0.015991297	0.011648177	0.003855807	0.0024969	0.011430974	0.003202808	0.003273816	0.002599468	0.005699243	0.018561526	0.009493788	0.016489749	0.024431561	0.018008155	0.011315257	0.010055359	0.014521777	0.01249177	0.006270869	0.003008811	0.017161622	0.009575007	0.007519938	0.004689345	0.015115062	0.015457418	0.008889829	0.018430183	0.023495301	0.023801612	0.020260006	0.014179884	0.020585345	0.01817941	0.006922941	0.00371379	0.0179455	0.020893203	0.018087672	0.018491446	0.02860389	0.02917598	0.017145378	0.027238485	0.033517244	USA	Apr-20	Americas	6
MT585048	0.29759557	0.182354514	0.196265223	0.319071654	0.095173499	0.067293586	0.058222193	0.076872867	0.069170074	0.029307009	0.014746354	0.069131077	0.054050466	0.03897821	0.036910452	0.066326095	0.079184819	0.046775709	0.086369511	0.106741615	0.029924767	0.020435086	0.019455679	0.025357966	0.02697169	0.012319114	0.005490654	0.022512129	0.020260684	0.010046313	0.011055587	0.016859608	0.015736903	0.011202599	0.024225821	0.025707544	0.023317753	0.015198531	0.014523979	0.016129811	0.011651681	0.003856967	0.002497651	0.01130071	0.003237197	0.003274801	0.00260025	0.005634106	0.018633961	0.00953007	0.016461284	0.024505762	0.018013572	0.011352086	0.010024958	0.014626423	0.012462102	0.00623933	0.003009716	0.017267062	0.009544462	0.0075222	0.004690756	0.015153035	0.015662623	0.008959355	0.018469154	0.023234962	0.02390905	0.020299526	0.014217576	0.020758667	0.018084602	0.006891598	0.003748333	0.018051176	0.020999766	0.018126539	0.01856386	0.028679346	0.029151331	0.017083685	0.027213253	0.033293346	USA	Apr-20	Americas	6
MT585050	0.298816403	0.183451916	0.196935787	0.320562069	0.095460653	0.067599366	0.05860084	0.077155545	0.06965832	0.02948785	0.014820011	0.069485735	0.054281584	0.039219398	0.0369526	0.066448802	0.079399146	0.047145301	0.086545635	0.107471987	0.029971582	0.020521645	0.01952619	0.025441235	0.027053881	0.012411094	0.005570494	0.022563897	0.020380763	0.010139812	0.011115008	0.016931853	0.015793197	0.011362132	0.024209637	0.02579058	0.023419087	0.015338693	0.01464789	0.016252649	0.011744107	0.003854391	0.002495982	0.011393371	0.003235034	0.003272613	0.002598512	0.005713851	0.01868832	0.00959051	0.016550497	0.024656408	0.018068345	0.011411309	0.010085068	0.014716862	0.012520583	0.006268565	0.003007705	0.017422544	0.009604892	0.007517175	0.004687622	0.015142911	0.015618756	0.008986773	0.018490218	0.023353054	0.023993287	0.020319368	0.014341692	0.020744799	0.018339748	0.006953801	0.003745829	0.018105924	0.021052544	0.018281447	0.018551458	0.028660186	0.029298873	0.017205885	0.027295283	0.033671946	USA	Apr-20	Americas	5.857142857
MT585052	0.298819665	0.183430767	0.196948945	0.320566784	0.095483733	0.06758718	0.058588052	0.0771607	0.069662973	0.029489821	0.014804298	0.069473674	0.054251805	0.039222018	0.036955069	0.066486647	0.07940445	0.047131748	0.086584823	0.107445762	0.029973585	0.020523016	0.019544198	0.025442935	0.027055689	0.012411923	0.005554164	0.022565404	0.020382124	0.01014049	0.011115751	0.016949687	0.015794252	0.011362891	0.024211254	0.025792303	0.023437355	0.015323015	0.014648869	0.016253735	0.011744892	0.003854648	0.002496149	0.011394132	0.00323525	0.003272832	0.002598686	0.00569753	0.018672865	0.009591151	0.016551603	0.024658055	0.018069552	0.011412072	0.010052336	0.014717845	0.01252142	0.006268984	0.003007906	0.017423708	0.009572129	0.007517677	0.004687935	0.015143923	0.015653205	0.008987374	0.018491454	0.023354614	0.02399489	0.020320726	0.01434265	0.020746185	0.018340973	0.006954265	0.003746079	0.018090431	0.02105395	0.018282668	0.018552698	0.028695507	0.029284128	0.017190332	0.027330512	0.03364079	USA	Apr-20	Americas	5.857142857
MT585058	0.298686042	0.183230332	0.196715105	0.320299538	0.095517139	0.067553774	0.05852124	0.077093889	0.069579459	0.029473118	0.014837704	0.069340052	0.054184993	0.039121801	0.036888258	0.066486647	0.079387748	0.04708164	0.0864512	0.107378951	0.029973585	0.020523016	0.019577603	0.025442935	0.027055689	0.012411923	0.005554164	0.022531998	0.020382124	0.010107084	0.011115751	0.016916282	0.015794252	0.011329485	0.024144443	0.025825709	0.023470761	0.015323015	0.014565355	0.016220329	0.011728189	0.003837945	0.002496149	0.011410835	0.00323525	0.003272832	0.002598686	0.005730936	0.018706271	0.00952434	0.016484791	0.02462465	0.018069552	0.011378666	0.010052336	0.01468444	0.012488014	0.006268984	0.003041312	0.017323491	0.009572129	0.007484271	0.004654529	0.015143923	0.015653205	0.008987374	0.018491454	0.023354614	0.02399489	0.020320726	0.014325947	0.020746185	0.018307568	0.006954265	0.003746079	0.018073728	0.020987139	0.018249262	0.018519292	0.028695507	0.029234019	0.017240441	0.027330512	0.033573978	USA	Apr-20	Americas	5.857142857
MT585059	0.298853071	0.183347252	0.196781916	0.320650298	0.095483733	0.067553774	0.058588052	0.077227511	0.069696379	0.029489821	0.014770892	0.06939016	0.054251805	0.039155207	0.036921664	0.066419836	0.07940445	0.047148451	0.086484606	0.107612791	0.029973585	0.020523016	0.019544198	0.025442935	0.027055689	0.012411923	0.005554164	0.022531998	0.020382124	0.01014049	0.011115751	0.016949687	0.015827657	0.011362891	0.024211254	0.025825709	0.023437355	0.015323015	0.014648869	0.016287141	0.011744892	0.003854648	0.002496149	0.011394132	0.00323525	0.003272832	0.002598686	0.005664124	0.018689568	0.009557745	0.016518197	0.02462465	0.018069552	0.011378666	0.010052336	0.014751251	0.012554826	0.006268984	0.0029745	0.017356897	0.009572129	0.007517677	0.004654529	0.015143923	0.015586394	0.008987374	0.018424642	0.023421425	0.02399489	0.020320726	0.01434265	0.020746185	0.018340973	0.006954265	0.003746079	0.018107133	0.02105395	0.018215857	0.018552698	0.028662101	0.029300831	0.017240441	0.027330512	0.033741007	USA	Apr-20	Americas	5.857142857
MT585060	0.296914508	0.182071846	0.195577833	0.3182846	0.09509793	0.06712522	0.058139794	0.076551564	0.069051332	0.029332591	0.014775828	0.068912095	0.053919057	0.038884248	0.0367335	0.066007612	0.078829481	0.046729787	0.085912002	0.10681333	0.029841579	0.020421269	0.019483895	0.025351187	0.026797395	0.01231582	0.00555602	0.022455986	0.020313747	0.010018565	0.011052632	0.016721433	0.015699279	0.011333271	0.023918593	0.025600421	0.023378353	0.015194468	0.014453263	0.016025248	0.011581732	0.003855936	0.002496983	0.011397939	0.003202915	0.003273926	0.002632971	0.005666017	0.018595563	0.009427272	0.016390049	0.024499211	0.018033819	0.011307281	0.009988861	0.014589096	0.012425354	0.006271079	0.003008911	0.017178904	0.009533556	0.00746171	0.004622668	0.015115567	0.015491352	0.008823293	0.018363965	0.023329002	0.023835824	0.020193849	0.014213775	0.020586033	0.018246852	0.006889755	0.003713914	0.017879266	0.020860485	0.018121693	0.01842523	0.028504595	0.029043287	0.017145951	0.027239395	0.033384696	USA	Apr-20	Americas	5.857142857
MT585061	0.297907759	0.183040486	0.19660832	0.319403617	0.095129795	0.067434601	0.058485881	0.076857481	0.069593837	0.029422026	0.014803804	0.069220819	0.054199886	0.039103792	0.036887026	0.066384212	0.078967538	0.047080067	0.086414907	0.106941104	0.029897423	0.020480575	0.019476736	0.025275062	0.027054785	0.012411509	0.005553978	0.02241433	0.020373092	0.010148502	0.01104857	0.016882312	0.01569351	0.011329107	0.024177041	0.025657823	0.023436572	0.015289098	0.01464838	0.016219787	0.011744499	0.003854519	0.002496066	0.011326942	0.003235142	0.003272723	0.002598599	0.00569734	0.018521921	0.009557426	0.01648424	0.024657232	0.018027193	0.011369935	0.010085404	0.014717354	0.012487597	0.006201965	0.003007806	0.017406424	0.009596862	0.007492373	0.004687778	0.015110012	0.015652683	0.008953669	0.018457431	0.023320429	0.023760256	0.020286642	0.014275362	0.020645278	0.018306956	0.006954033	0.003745954	0.018073124	0.020986438	0.018181843	0.018552078	0.028694548	0.029099424	0.017239865	0.027296195	0.03330562	USA	Apr-20	Americas	5.857142857
MT585064	0.298833105	0.183368407	0.196919086	0.320645578	0.095477354	0.067549261	0.058617541	0.077188949	0.06965832	0.02948785	0.014803309	0.069418928	0.054281584	0.039185994	0.036919197	0.066498907	0.079399146	0.047145301	0.086562336	0.107538794	0.029971582	0.020521645	0.019542892	0.025441235	0.027053881	0.012411094	0.005553793	0.022530493	0.020380763	0.010139812	0.011115008	0.016948555	0.015793197	0.011362132	0.024209637	0.025823983	0.023435789	0.015321991	0.01464789	0.016252649	0.011744107	0.003854391	0.002495982	0.011393371	0.003235034	0.003272613	0.002598512	0.005697149	0.01868832	0.009557107	0.016517093	0.024656408	0.018068345	0.011377906	0.010085068	0.014750266	0.012520583	0.006268565	0.003007705	0.017389141	0.009604892	0.007517175	0.004654218	0.015142911	0.01565216	0.008986773	0.018473517	0.023386457	0.023993287	0.020319368	0.014341692	0.020744799	0.018339748	0.006953801	0.003745829	0.018105924	0.021052544	0.018248043	0.018551458	0.028710292	0.02926547	0.017239289	0.02736209	0.033671946	USA	Apr-20	Americas	5.857142857
MT585066	0.297884305	0.182846167	0.196314236	0.319547909	0.095283299	0.06735334	0.058387618	0.076860049	0.069429133	0.029489821	0.014770892	0.06915632	0.054118182	0.039021584	0.036888258	0.066252807	0.079036988	0.046981423	0.086250766	0.107278734	0.029940179	0.020422799	0.019510792	0.025409529	0.026922066	0.012378518	0.005554164	0.022498593	0.020348719	0.010107084	0.011115751	0.016816064	0.01572744	0.011329485	0.024044225	0.025758897	0.023403949	0.015323015	0.014548652	0.016153518	0.011711486	0.003888054	0.002496149	0.011394132	0.003201845	0.003272832	0.002598686	0.00569753	0.018622757	0.009490934	0.016451385	0.024591244	0.018069552	0.011378666	0.010052336	0.014617628	0.012454608	0.00630239	0.003007906	0.01725668	0.009572129	0.007484271	0.004654529	0.015143923	0.015486177	0.008953968	0.018458048	0.023354614	0.023861267	0.020220509	0.014275838	0.020679373	0.018340973	0.006920859	0.003712674	0.018006916	0.020987139	0.018149045	0.018519292	0.02859529	0.029200614	0.017207035	0.027297107	0.033573978	USA	Apr-20	Americas	5.857142857
MT585067	0.298809683	0.183374532	0.196942366	0.320639587	0.095463841	0.067534815	0.058619499	0.077191527	0.069660646	0.029488835	0.014803804	0.069421247	0.054266695	0.039204006	0.03692043	0.066517831	0.079401798	0.047146876	0.08658193	0.107508982	0.029964232	0.020513979	0.019543545	0.025442085	0.027054785	0.012411509	0.005553978	0.022514543	0.020373092	0.010148502	0.011115379	0.016949121	0.015793724	0.011362512	0.024210445	0.025824846	0.023436572	0.015322503	0.01464838	0.016253192	0.011744499	0.003854519	0.002496066	0.011393751	0.003235142	0.003272723	0.002598599	0.00569734	0.018688944	0.009557426	0.016517645	0.024657232	0.018060597	0.011369935	0.010085404	0.014750758	0.012521002	0.006268775	0.003007806	0.017406424	0.009596862	0.007525777	0.004654374	0.015143417	0.015652683	0.008987074	0.018490836	0.023387238	0.023994089	0.020320047	0.014342171	0.020745492	0.018340361	0.006954033	0.003745954	0.018106528	0.021053247	0.018248653	0.018552078	0.028727953	0.029266447	0.017239865	0.027363004	0.033639666	USA	Apr-20	Americas	5.857142857
MT585071	0.298632684	0.183335004	0.196835577	0.320461859	0.095377144	0.067515857	0.058584138	0.077155545	0.069591513	0.029454447	0.014769906	0.069519138	0.054314987	0.039219398	0.036885793	0.066381995	0.079332339	0.047145301	0.086579038	0.107405181	0.029904775	0.020521645	0.019509488	0.025441235	0.027020478	0.012377691	0.005553793	0.022563897	0.020380763	0.010139812	0.011115008	0.016915151	0.015793197	0.011362132	0.024209637	0.02579058	0.023402386	0.015288588	0.01464789	0.016252649	0.011710704	0.003854391	0.002495982	0.011393371	0.003235034	0.003272613	0.002565109	0.005697149	0.01868832	0.00959051	0.0165839	0.024656408	0.018068345	0.011411309	0.010118471	0.014716862	0.012520583	0.006268565	0.002974302	0.017455948	0.009538086	0.007517175	0.004687622	0.015142911	0.015585353	0.008986773	0.018456815	0.023353054	0.023993287	0.020285965	0.014308288	0.020744799	0.018339748	0.006953801	0.003745829	0.018105924	0.021152754	0.018281447	0.018518055	0.028626783	0.02926547	0.017205885	0.027328687	0.033605139	USA	Apr-20	Americas	5.857142857
MT585077	0.297507163	0.182363959	0.195747907	0.318828946	0.095280964	0.067250484	0.058257244	0.076718471	0.069278608	0.02942499	0.01468834	0.068972021	0.054066282	0.038884615	0.036765444	0.066031566	0.078864585	0.046803869	0.086020157	0.107106889	0.029900975	0.020439027	0.019500838	0.025440124	0.026887589	0.012359976	0.005493959	0.022508959	0.020297966	0.010027277	0.011095689	0.016836312	0.015612593	0.011276235	0.024006284	0.025789912	0.023398683	0.015174235	0.014532723	0.016172968	0.011658695	0.003859289	0.002499155	0.011407851	0.003172254	0.003276773	0.002601815	0.005637498	0.01864518	0.009468916	0.016404302	0.024453623	0.018082947	0.011384005	0.010064439	0.014534891	0.012436159	0.006276532	0.003011528	0.017160397	0.009575292	0.007468198	0.004626688	0.015095265	0.015437931	0.008931303	0.018346489	0.023315842	0.023889998	0.020244855	0.014159244	0.020570489	0.018296165	0.006929192	0.003683698	0.017894814	0.021012408	0.018104006	0.018441252	0.02846249	0.029168881	0.017127415	0.027263082	0.033547511	USA	Apr-20	Americas	5.857142857
MT585082	0.29891462	0.18325971	0.196930147	0.320293153	0.095623341	0.067654999	0.058558106	0.077078174	0.069690784	0.029373871	0.014791513	0.069370078	0.054174196	0.039212569	0.036992727	0.066550655	0.079409567	0.047018272	0.086571068	0.107294246	0.030012494	0.020530754	0.019583975	0.025496118	0.027101042	0.012394585	0.005591437	0.022567934	0.02035088	0.010107813	0.011113156	0.016986257	0.015757814	0.011311157	0.024207717	0.025801486	0.023467305	0.015342291	0.014667414	0.016213774	0.011723892	0.003748076	0.002487562	0.011380876	0.003195904	0.003294904	0.002594929	0.005705776	0.018720858	0.009570979	0.01651217	0.024566071	0.018096178	0.011419918	0.010038094	0.014620005	0.012527051	0.006270497	0.002997903	0.017417118	0.009591895	0.007522645	0.004699038	0.015179149	0.015646264	0.00896861	0.018507518	0.023428262	0.024038998	0.020353669	0.014268623	0.020748277	0.018338799	0.006960712	0.003714611	0.01800415	0.021027151	0.018278841	0.018585603	0.028679473	0.029284631	0.017167526	0.027343663	0.033498427	USA	Apr-20	Americas	9.285714286
MT585083	0.298891157	0.183332776	0.196936738	0.320303872	0.095593075	0.067657263	0.058576799	0.077064021	0.069693116	0.029441786	0.014758542	0.069405865	0.054176009	0.039213882	0.037010698	0.066536149	0.079412224	0.047019845	0.086573966	0.107297837	0.030013498	0.020531441	0.019592997	0.025455139	0.027101949	0.012428466	0.005558158	0.022568689	0.020351561	0.010108151	0.011121895	0.016995192	0.015758341	0.011311536	0.024191794	0.025802349	0.02346809	0.015342804	0.014667905	0.016214317	0.011724284	0.003781667	0.002487645	0.011414723	0.003196011	0.003261549	0.002595016	0.005705967	0.018721484	0.009571299	0.016546189	0.024566893	0.018096784	0.011420301	0.010046797	0.014612128	0.01252747	0.006270707	0.002998003	0.017417701	0.009592216	0.007522896	0.004707562	0.015188024	0.015646788	0.00896891	0.018491405	0.023429046	0.024006336	0.02035435	0.014269101	0.020782437	0.018339413	0.006960945	0.003714735	0.018004752	0.021027855	0.018312919	0.018586225	0.028646966	0.029285611	0.0171681	0.027344578	0.033499548	USA	Apr-20	Americas	9.285714286
MT585084	0.298991555	0.183198911	0.19700367	0.32040427	0.095593075	0.067590331	0.058610265	0.077197885	0.06965965	0.029374854	0.014758542	0.069372399	0.054242941	0.039213882	0.037010698	0.066536149	0.079479156	0.047019845	0.086607432	0.107297837	0.030013498	0.020531441	0.019592997	0.025455139	0.027101949	0.012361534	0.005558158	0.022568689	0.020385027	0.010108151	0.011121895	0.016995192	0.015825274	0.011311536	0.024258726	0.025802349	0.02346809	0.015275872	0.014667905	0.016247783	0.011724284	0.003781667	0.002487645	0.011347791	0.003162545	0.003295015	0.002595016	0.005705967	0.018721484	0.009571299	0.016512723	0.024566893	0.018096784	0.011420301	0.010080263	0.014645594	0.01252747	0.006270707	0.002998003	0.017417701	0.009592216	0.007522896	0.004707562	0.015188024	0.015646788	0.00896891	0.018491405	0.023429046	0.024006336	0.02035435	0.014269101	0.020849369	0.018305947	0.006960945	0.003714735	0.018038218	0.021094787	0.018279453	0.018586225	0.028646966	0.029285611	0.0171681	0.027344578	0.033499548	USA	Apr-20	Americas	9.571428571
MT585085	0.29898155	0.18319278	0.196963612	0.320493943	0.095589876	0.067654999	0.058591571	0.077145104	0.069690784	0.029340406	0.014791513	0.069336613	0.054241126	0.03914564	0.036959262	0.066617585	0.079443031	0.047051737	0.086604533	0.107394641	0.030012494	0.020530754	0.019583975	0.025462653	0.027101042	0.012394585	0.005591437	0.022567934	0.020384345	0.010074348	0.011079691	0.017053187	0.015791279	0.011311157	0.024241182	0.025801486	0.023467305	0.015342291	0.014667414	0.016213774	0.011690427	0.003748076	0.002487562	0.011380876	0.003195904	0.003294904	0.002594929	0.005705776	0.018720858	0.009570979	0.01651217	0.024532606	0.018096178	0.011419918	0.010071559	0.01465347	0.012527051	0.006237032	0.002997903	0.017383653	0.009591895	0.00748918	0.004699038	0.015179149	0.015646264	0.009002075	0.018474053	0.023495192	0.024005533	0.020353669	0.014268623	0.020815206	0.018372264	0.006960712	0.003714611	0.01800415	0.021060616	0.018278841	0.018585603	0.028679473	0.029284631	0.017167526	0.027377128	0.033565357	USA	Apr-20	Americas	9.285714286
MT585086	0.298881155	0.18325971	0.196930147	0.320326618	0.095589876	0.067654999	0.058558106	0.077078174	0.069690784	0.029373871	0.014791513	0.069370078	0.054174196	0.039212569	0.036992727	0.066550655	0.079409567	0.047018272	0.086571068	0.107327711	0.030012494	0.020530754	0.019583975	0.025462653	0.027101042	0.012394585	0.005591437	0.022567934	0.02035088	0.010107813	0.011113156	0.016986257	0.015757814	0.011311157	0.024207717	0.025801486	0.023467305	0.015342291	0.014667414	0.016213774	0.011723892	0.003748076	0.002487562	0.011380876	0.003195904	0.003294904	0.002594929	0.005705776	0.018720858	0.009570979	0.01651217	0.024566071	0.018096178	0.011419918	0.010038094	0.014620005	0.012527051	0.006270497	0.002997903	0.017417118	0.009591895	0.007522645	0.004699038	0.015179149	0.015646264	0.00896861	0.018507518	0.023428262	0.024005533	0.020353669	0.014268623	0.020781742	0.018338799	0.006960712	0.003714611	0.01800415	0.021027151	0.018278841	0.018585603	0.028679473	0.029284631	0.017167526	0.027343663	0.033531892	USA	Apr-20	Americas	9.285714286
MT585087	0.298814225	0.183159316	0.196896683	0.320393548	0.095589876	0.067588069	0.058558106	0.077078174	0.069657319	0.029373871	0.014724583	0.069370078	0.054174196	0.039179104	0.036992727	0.066550655	0.079376102	0.047018272	0.086604533	0.107394641	0.030012494	0.020530754	0.01955051	0.025496118	0.027101042	0.01236112	0.005557972	0.022567934	0.020384345	0.010074348	0.011113156	0.016986257	0.015724349	0.011311157	0.024207717	0.025834951	0.023467305	0.015342291	0.014667414	0.016180309	0.011723892	0.003748076	0.002454097	0.011414341	0.003128974	0.003294904	0.002594929	0.005705776	0.018720858	0.009570979	0.016545635	0.024532606	0.018096178	0.011419918	0.010071559	0.01458654	0.012527051	0.006270497	0.002997903	0.017383653	0.009591895	0.007522645	0.004699038	0.015179149	0.015646264	0.00896861	0.018507518	0.023428262	0.024005533	0.020286739	0.014268623	0.020815206	0.018305334	0.006994177	0.003714611	0.01800415	0.021060616	0.018278841	0.018585603	0.028679473	0.029284631	0.017167526	0.027343663	0.033598822	USA	Apr-20	Americas	9.571428571
MT585088	0.29891462	0.18325971	0.196930147	0.320293153	0.095623341	0.067621534	0.058558106	0.077111639	0.069657319	0.029407336	0.014824978	0.069336613	0.054174196	0.039212569	0.036992727	0.066550655	0.079443031	0.047018272	0.086537603	0.107294246	0.030012494	0.020497289	0.019583975	0.025529583	0.027067577	0.01242805	0.005591437	0.022534469	0.02035088	0.010107813	0.011113156	0.016986257	0.015791279	0.011311157	0.024207717	0.025801486	0.02343384	0.015342291	0.014667414	0.016213774	0.011723892	0.003748076	0.002521027	0.011380876	0.003229369	0.003294904	0.002594929	0.005705776	0.018720858	0.009570979	0.016478705	0.024566071	0.018096178	0.011419918	0.010038094	0.014620005	0.012527051	0.006270497	0.002997903	0.017417118	0.009591895	0.007522645	0.004699038	0.015179149	0.015646264	0.00896861	0.018507518	0.023428262	0.024072463	0.020353669	0.014268623	0.020748277	0.018338799	0.006960712	0.003714611	0.01800415	0.020993686	0.018278841	0.018585603	0.028679473	0.029284631	0.017167526	0.027343663	0.033498427	USA	Apr-20	Americas	9.571428571
MT585089	0.299015015	0.183226245	0.196963612	0.320427013	0.095656806	0.067654999	0.058558106	0.077145104	0.069690784	0.029340406	0.014791513	0.069370078	0.054207661	0.039212569	0.036992727	0.066550655	0.079443031	0.047018272	0.086604533	0.107361176	0.030079424	0.020530754	0.019583975	0.025462653	0.027101042	0.01236112	0.005591437	0.022601399	0.02035088	0.010107813	0.011113156	0.016986257	0.015791279	0.011311157	0.024241182	0.025801486	0.023467305	0.015342291	0.014667414	0.016213774	0.011723892	0.003748076	0.002487562	0.011347411	0.003195904	0.003294904	0.002594929	0.005705776	0.018720858	0.009570979	0.01651217	0.024566071	0.018062713	0.011419918	0.010071559	0.01465347	0.012527051	0.006270497	0.002997903	0.017417118	0.009591895	0.007522645	0.004699038	0.015179149	0.015646264	0.00896861	0.018507518	0.023428262	0.024038998	0.020353669	0.014235158	0.020815206	0.018338799	0.006960712	0.003714611	0.01800415	0.021060616	0.018278841	0.018585603	0.028679473	0.029284631	0.017167526	0.027343663	0.033565357	USA	Apr-20	Americas	9.714285714
MT585090	0.29891462	0.183226245	0.197030542	0.320460478	0.095556411	0.067654999	0.058591571	0.077111639	0.069690784	0.029373871	0.014791513	0.069336613	0.054207661	0.039179104	0.037026192	0.066617585	0.079443031	0.047018272	0.086604533	0.107394641	0.030012494	0.020530754	0.019583975	0.025429188	0.027101042	0.012394585	0.005591437	0.022567934	0.020384345	0.010074348	0.011113156	0.017019722	0.015757814	0.011311157	0.024241182	0.025801486	0.02343384	0.015342291	0.014667414	0.016247239	0.011723892	0.003748076	0.002487562	0.011380876	0.003195904	0.003294904	0.002594929	0.005705776	0.018720858	0.009570979	0.01651217	0.024532606	0.018096178	0.011419918	0.010071559	0.014620005	0.012527051	0.006270497	0.002997903	0.017383653	0.00955843	0.007522645	0.004732503	0.015212614	0.015679729	0.00896861	0.018507518	0.023461727	0.024005533	0.020353669	0.014268623	0.020815206	0.018338799	0.006960712	0.003714611	0.01800415	0.021060616	0.018278841	0.018585603	0.028679473	0.029284631	0.017167526	0.027343663	0.033598822	USA	Apr-20	Americas	9.571428571
MT585091	0.29898155	0.183226245	0.196997077	0.320393548	0.095589876	0.067654999	0.058591571	0.077145104	0.069690784	0.029373871	0.014791513	0.069336613	0.054241126	0.039179104	0.036992727	0.06658412	0.079443031	0.047018272	0.086604533	0.107327711	0.030012494	0.020530754	0.019583975	0.025462653	0.027101042	0.012394585	0.005591437	0.022567934	0.020384345	0.010074348	0.011113156	0.017019722	0.015791279	0.011311157	0.024241182	0.025801486	0.023467305	0.015342291	0.014667414	0.016213774	0.011723892	0.003748076	0.002487562	0.011380876	0.003195904	0.003294904	0.002594929	0.005705776	0.018720858	0.009570979	0.01651217	0.024532606	0.018096178	0.011419918	0.010071559	0.01465347	0.012527051	0.006270497	0.002997903	0.017383653	0.009591895	0.007522645	0.004699038	0.015179149	0.015646264	0.00896861	0.018507518	0.023461727	0.024005533	0.020353669	0.014268623	0.020815206	0.018338799	0.006960712	0.003714611	0.01800415	0.021060616	0.018278841	0.018585603	0.028679473	0.029284631	0.017167526	0.027343663	0.033531892	USA	Apr-20	Americas	9.714285714
MT585092	0.298924623	0.183165445	0.196903272	0.320437736	0.095626541	0.067623797	0.058576799	0.077097487	0.069626184	0.029374854	0.014792008	0.069338933	0.054176009	0.03914695	0.036977232	0.066603081	0.079479156	0.047019845	0.0865405	0.107398235	0.030013498	0.020531441	0.019592997	0.025488605	0.027068483	0.012395	0.005591625	0.022568689	0.020351561	0.010041219	0.011088429	0.01709559	0.015791808	0.011311536	0.024191794	0.025802349	0.02346809	0.015275872	0.014667905	0.016214317	0.011724284	0.003748201	0.002487645	0.011381257	0.003196011	0.003295015	0.002595016	0.005705967	0.018721484	0.009571299	0.016512723	0.024533427	0.018096784	0.011420301	0.010046797	0.014612128	0.012494004	0.006270707	0.002998003	0.017384235	0.009592216	0.007522896	0.004707562	0.015154558	0.015680254	0.00896891	0.018457939	0.023495978	0.024039802	0.020387816	0.014269101	0.020782437	0.018339413	0.006960945	0.003714735	0.018004752	0.021027855	0.018279453	0.018586225	0.028646966	0.029285611	0.0171681	0.027378044	0.03356648	USA	Apr-20	Americas	9.571428571
MT585093	0.29898155	0.18319278	0.196963612	0.320493943	0.095589876	0.067654999	0.058591571	0.077145104	0.069657319	0.029373871	0.014791513	0.069336613	0.054241126	0.03914564	0.036959262	0.066617585	0.079476496	0.047018272	0.086604533	0.107394641	0.030012494	0.020530754	0.019583975	0.025462653	0.027101042	0.012394585	0.005591437	0.022567934	0.020384345	0.010074348	0.011113156	0.017019722	0.015791279	0.011277692	0.024241182	0.025834951	0.02343384	0.015342291	0.014667414	0.016213774	0.011723892	0.003748076	0.002487562	0.011380876	0.003195904	0.003294904	0.002594929	0.005705776	0.018720858	0.009570979	0.01651217	0.024532606	0.018096178	0.011419918	0.010071559	0.01465347	0.012493586	0.006270497	0.002997903	0.017383653	0.009591895	0.00748918	0.004699038	0.015179149	0.015646264	0.009002075	0.018507518	0.023461727	0.024038998	0.020353669	0.014268623	0.020815206	0.018338799	0.006960712	0.003714611	0.01800415	0.021060616	0.018278841	0.018552138	0.028712938	0.029318096	0.017167526	0.027343663	0.033565357	USA	Apr-20	Americas	9.714285714
MT585094	0.29891462	0.183293175	0.196930147	0.320360083	0.095623341	0.067654999	0.058558106	0.077078174	0.069690784	0.0294408	0.014758048	0.069370078	0.054174196	0.039179104	0.036992727	0.06658412	0.079409567	0.047018272	0.086604533	0.107327711	0.030012494	0.020530754	0.019583975	0.025496118	0.027101042	0.01242805	0.005557972	0.022567934	0.02035088	0.010107813	0.011113156	0.016986257	0.015757814	0.011311157	0.024207717	0.025801486	0.023467305	0.015342291	0.014667414	0.016213774	0.011723892	0.003781541	0.002487562	0.011414341	0.003195904	0.003227974	0.002594929	0.005739241	0.018720858	0.009570979	0.016545635	0.024532606	0.018096178	0.011419918	0.010038094	0.014620005	0.012527051	0.006270497	0.002997903	0.017383653	0.009591895	0.007522645	0.004699038	0.015179149	0.015646264	0.00896861	0.018507518	0.023461727	0.024038998	0.020353669	0.014268623	0.020748277	0.018338799	0.006960712	0.003714611	0.01800415	0.021027151	0.018312306	0.018585603	0.028679473	0.029284631	0.017167526	0.027343663	0.033531892	USA	Apr-20	Americas	9.571428571
MT585095	0.29898155	0.18325971	0.196963612	0.320393548	0.095589876	0.067621534	0.058591571	0.077178569	0.069690784	0.029373871	0.014791513	0.069370078	0.054241126	0.039212569	0.036992727	0.06651719	0.079443031	0.047051737	0.086571068	0.107327711	0.030012494	0.020530754	0.019583975	0.025462653	0.027101042	0.01236112	0.005591437	0.022567934	0.020384345	0.010107813	0.011113156	0.016986257	0.015791279	0.011344622	0.024207717	0.025834951	0.023467305	0.015308826	0.014667414	0.016247239	0.011723892	0.003781541	0.002487562	0.011347411	0.003195904	0.003294904	0.002594929	0.005705776	0.018720858	0.009570979	0.01651217	0.024566071	0.018096178	0.011419918	0.010071559	0.01465347	0.012527051	0.006270497	0.002997903	0.017417118	0.009591895	0.007522645	0.004699038	0.015179149	0.015646264	0.00896861	0.018507518	0.023394797	0.024005533	0.020353669	0.014268623	0.020815206	0.018338799	0.006960712	0.003714611	0.018037615	0.021060616	0.018278841	0.018585603	0.028646008	0.029284631	0.017167526	0.027343663	0.033531892	USA	Apr-20	Americas	9.142857143
MT585096	0.29891462	0.183125851	0.196930147	0.320393548	0.095556411	0.067621534	0.058558106	0.077178569	0.069657319	0.029340406	0.014758048	0.069336613	0.054241126	0.03914564	0.036992727	0.066550655	0.079443031	0.047018272	0.086604533	0.107327711	0.029979029	0.020530754	0.01955051	0.025496118	0.027101042	0.01242805	0.005557972	0.022534469	0.020384345	0.010074348	0.011113156	0.016986257	0.015791279	0.011311157	0.024274647	0.025801486	0.023467305	0.015342291	0.014667414	0.016180309	0.011723892	0.003681146	0.002487562	0.011414341	0.003195904	0.003261439	0.002594929	0.005705776	0.018720858	0.009604444	0.016478705	0.024532606	0.018096178	0.011419918	0.010071559	0.01465347	0.012527051	0.006270497	0.002997903	0.017350189	0.009591895	0.007522645	0.004699038	0.015179149	0.015646264	0.008935145	0.018507518	0.023461727	0.024005533	0.020320204	0.014268623	0.020848671	0.018305334	0.006960712	0.003714611	0.018037615	0.021060616	0.018278841	0.018585603	0.028679473	0.029284631	0.017167526	0.027343663	0.033531892	USA	Apr-20	Americas	9.285714286
MT585097	0.29891462	0.183226245	0.196930147	0.320326618	0.095623341	0.067654999	0.058558106	0.077078174	0.069690784	0.029373871	0.014791513	0.069336613	0.054174196	0.039179104	0.036992727	0.06658412	0.079409567	0.047018272	0.086571068	0.107327711	0.030012494	0.020530754	0.019583975	0.025496118	0.027101042	0.012394585	0.005591437	0.022567934	0.02035088	0.010074348	0.011113156	0.017019722	0.015757814	0.011311157	0.024207717	0.025801486	0.023467305	0.015342291	0.014667414	0.016213774	0.011723892	0.003748076	0.002487562	0.011380876	0.003195904	0.003294904	0.002594929	0.005705776	0.018720858	0.009570979	0.01651217	0.024532606	0.018096178	0.011419918	0.010038094	0.014620005	0.012527051	0.006270497	0.002997903	0.017383653	0.009591895	0.007522645	0.004699038	0.015179149	0.015646264	0.00896861	0.018507518	0.023461727	0.024038998	0.020353669	0.014268623	0.020748277	0.018338799	0.006960712	0.003714611	0.01800415	0.021027151	0.018278841	0.018585603	0.028679473	0.029284631	0.017167526	0.027343663	0.033531892	USA	Apr-20	Americas	9.142857143
MT585098	0.29891462	0.18332664	0.196930147	0.320360083	0.095623341	0.067654999	0.058558106	0.077078174	0.069690784	0.0294408	0.014758048	0.069403543	0.054174196	0.039212569	0.036992727	0.066550655	0.079409567	0.047018272	0.086604533	0.107327711	0.030012494	0.020530754	0.019583975	0.025496118	0.027101042	0.01242805	0.005557972	0.022567934	0.02035088	0.010107813	0.011113156	0.016986257	0.015757814	0.011311157	0.024207717	0.025801486	0.023467305	0.015342291	0.014667414	0.016213774	0.011723892	0.003781541	0.002487562	0.011414341	0.003195904	0.003261439	0.002594929	0.005705776	0.018720858	0.009570979	0.016545635	0.024566071	0.018096178	0.011419918	0.010038094	0.014620005	0.012527051	0.006270497	0.002997903	0.017417118	0.009591895	0.007522645	0.004699038	0.015179149	0.015646264	0.00896861	0.018507518	0.023428262	0.024038998	0.020353669	0.014268623	0.020748277	0.018338799	0.006960712	0.003714611	0.01800415	0.021027151	0.018312306	0.018585603	0.028679473	0.029284631	0.017167526	0.027343663	0.033531892	USA	Apr-20	Americas	9
MT585099	0.29898155	0.183293175	0.196997077	0.320360083	0.095589876	0.067688464	0.058591571	0.077111639	0.069690784	0.029373871	0.014791513	0.069403543	0.054241126	0.039212569	0.036992727	0.066550655	0.079443031	0.047018272	0.086604533	0.107294246	0.030012494	0.020530754	0.019583975	0.025462653	0.027101042	0.012394585	0.005591437	0.022601399	0.020384345	0.010107813	0.011113156	0.016986257	0.015791279	0.011311157	0.024241182	0.025768021	0.023467305	0.015342291	0.014667414	0.016213774	0.011723892	0.003748076	0.002487562	0.011380876	0.003195904	0.003294904	0.002594929	0.005705776	0.018720858	0.009604444	0.01651217	0.024566071	0.018096178	0.011419918	0.010071559	0.01465347	0.012527051	0.006270497	0.002997903	0.017417118	0.009591895	0.007522645	0.004699038	0.015179149	0.015646264	0.00896861	0.018507518	0.023428262	0.024005533	0.020387134	0.014268623	0.020781742	0.018338799	0.006960712	0.003714611	0.01800415	0.021060616	0.018278841	0.018585603	0.028679473	0.029284631	0.017134061	0.027343663	0.033531892	USA	Apr-20	Americas	9.285714286
MT585100	0.29898155	0.183293175	0.196997077	0.320326618	0.095589876	0.067654999	0.058591571	0.077145104	0.069690784	0.029407336	0.014791513	0.069370078	0.054241126	0.039212569	0.036992727	0.066550655	0.079443031	0.047018272	0.086604533	0.107260781	0.030012494	0.020530754	0.019583975	0.025462653	0.027101042	0.01242805	0.005591437	0.022534469	0.020384345	0.010107813	0.011113156	0.016986257	0.015791279	0.011311157	0.024241182	0.025801486	0.023467305	0.015342291	0.014667414	0.016213774	0.011723892	0.003748076	0.002487562	0.011414341	0.003195904	0.003294904	0.002594929	0.005705776	0.018720858	0.009604444	0.01651217	0.024532606	0.018096178	0.011419918	0.010071559	0.01465347	0.012527051	0.006270497	0.002997903	0.017417118	0.009591895	0.007522645	0.004699038	0.015179149	0.015646264	0.00896861	0.018507518	0.023428262	0.024005533	0.020353669	0.014268623	0.020815206	0.018338799	0.006960712	0.003714611	0.01800415	0.021060616	0.018278841	0.018585603	0.028679473	0.029284631	0.017134061	0.027343663	0.033498427	USA	Apr-20	Americas	9.571428571
MT585101	0.29898155	0.18325971	0.196997077	0.320360083	0.095589876	0.067654999	0.058591571	0.077145104	0.069690784	0.029373871	0.014791513	0.069370078	0.054241126	0.039212569	0.036992727	0.066550655	0.079443031	0.047018272	0.086604533	0.107294246	0.030012494	0.020530754	0.019583975	0.025462653	0.027101042	0.012394585	0.005591437	0.022567934	0.020384345	0.010107813	0.011113156	0.016986257	0.015791279	0.011311157	0.024241182	0.025801486	0.023467305	0.015342291	0.014667414	0.016213774	0.011723892	0.003748076	0.002487562	0.011380876	0.003195904	0.003294904	0.002594929	0.005705776	0.018720858	0.009570979	0.01651217	0.024566071	0.018096178	0.011419918	0.010071559	0.01465347	0.012527051	0.006270497	0.002997903	0.017417118	0.009591895	0.007522645	0.004699038	0.015179149	0.015646264	0.00896861	0.018507518	0.023428262	0.024005533	0.020353669	0.014268623	0.020815206	0.018338799	0.006960712	0.003714611	0.01800415	0.021060616	0.018278841	0.018585603	0.028679473	0.029284631	0.017167526	0.027343663	0.033498427	USA	Apr-20	Americas	9.285714286
MT585102	0.29891462	0.18332664	0.196930147	0.320326618	0.095623341	0.067654999	0.058558106	0.077078174	0.069690784	0.0294408	0.014758048	0.069403543	0.054174196	0.039212569	0.036992727	0.066550655	0.079409567	0.047018272	0.086604533	0.107294246	0.030012494	0.020530754	0.019583975	0.025496118	0.027101042	0.01242805	0.005557972	0.022567934	0.02035088	0.010107813	0.011113156	0.016986257	0.015757814	0.011311157	0.024207717	0.025801486	0.023467305	0.015342291	0.014667414	0.016213774	0.011723892	0.003781541	0.002487562	0.011414341	0.003195904	0.003261439	0.002594929	0.005705776	0.018720858	0.009570979	0.016545635	0.024566071	0.018096178	0.011419918	0.010038094	0.014620005	0.012527051	0.006270497	0.002997903	0.017417118	0.009591895	0.007522645	0.004699038	0.015179149	0.015646264	0.00896861	0.018507518	0.023428262	0.024038998	0.020353669	0.014268623	0.020748277	0.018338799	0.006960712	0.003714611	0.01800415	0.021027151	0.018312306	0.018585603	0.028679473	0.029284631	0.017167526	0.027343663	0.033498427	USA	Apr-20	Americas	9.714285714
MT585103	0.29891462	0.18332664	0.196930147	0.320360083	0.095623341	0.067654999	0.058558106	0.077078174	0.069690784	0.0294408	0.014758048	0.069403543	0.054174196	0.039212569	0.036992727	0.066550655	0.079409567	0.047018272	0.086604533	0.107327711	0.030012494	0.020530754	0.019583975	0.025496118	0.027101042	0.01242805	0.005557972	0.022567934	0.02035088	0.010107813	0.011113156	0.016986257	0.015757814	0.011311157	0.024207717	0.025801486	0.023467305	0.015342291	0.014667414	0.016213774	0.011723892	0.003781541	0.002487562	0.011414341	0.003195904	0.003261439	0.002594929	0.005705776	0.018720858	0.009570979	0.016545635	0.024566071	0.018096178	0.011419918	0.010038094	0.014620005	0.012527051	0.006270497	0.002997903	0.017417118	0.009591895	0.007522645	0.004699038	0.015179149	0.015646264	0.00896861	0.018507518	0.023428262	0.024038998	0.020353669	0.014268623	0.020748277	0.018338799	0.006960712	0.003714611	0.01800415	0.021027151	0.018312306	0.018585603	0.028679473	0.029284631	0.017167526	0.027343663	0.033531892	USA	Apr-20	Americas	9.571428571
MT585104	0.29891462	0.18319278	0.196896683	0.320427013	0.095623341	0.067654999	0.058558106	0.077078174	0.069690784	0.029340406	0.014791513	0.069336613	0.054174196	0.039179104	0.036959262	0.06658412	0.079409567	0.047018272	0.086571068	0.107428106	0.030012494	0.020530754	0.019583975	0.025496118	0.027101042	0.012394585	0.005591437	0.022567934	0.02035088	0.010074348	0.011113156	0.017019722	0.015757814	0.011311157	0.024207717	0.025801486	0.023467305	0.015342291	0.014667414	0.016213774	0.011723892	0.003748076	0.002487562	0.011347411	0.003195904	0.003294904	0.002594929	0.005705776	0.018720858	0.009570979	0.01651217	0.024532606	0.018096178	0.011419918	0.010038094	0.014620005	0.012527051	0.006237032	0.002997903	0.017417118	0.009591895	0.007522645	0.004699038	0.015145684	0.015646264	0.00896861	0.018474053	0.023495192	0.024038998	0.020353669	0.014268623	0.020748277	0.018338799	0.006960712	0.003714611	0.01800415	0.021027151	0.018278841	0.018552138	0.028712938	0.029284631	0.017167526	0.027377128	0.033598822	USA	Apr-20	Americas	9.285714286
MT577359	0.298971771	0.183527171	0.196884121	0.320449836	0.095553996	0.067675957	0.058566161	0.077175657	0.069789787	0.029535125	0.014757815	0.069444444	0.054296727	0.03922142	0.036893144	0.066472829	0.079314551	0.047094668	0.086650291	0.107356906	0.029961233	0.020578504	0.01954944	0.02546482	0.027105196	0.012478277	0.0055213	0.022571185	0.020394693	0.010113796	0.011088552	0.01696912	0.015733964	0.011401867	0.024200421	0.025839405	0.023530624	0.015355201	0.014675657	0.016228305	0.01177506	0.003843326	0.002484237	0.011432502	0.00326497	0.00325708	0.002564538	0.005671227	0.018695831	0.009591605	0.016556937	0.024600071	0.018071987	0.011407437	0.010088731	0.014728572	0.012559042	0.006262115	0.003006428	0.017393835	0.009547973	0.007520943	0.004703433	0.015120796	0.015669908	0.008956621	0.018516198	0.023330103	0.023981797	0.02032646	0.014252334	0.02075396	0.018350489	0.006951407	0.00374585	0.018046922	0.021080736	0.018321246	0.018536621	0.028711687	0.029214847	0.017144576	0.027376735	0.033587327	Bangladesh	Apr-20	Asia	6.428571429
MT582453	0.298965967	0.183342815	0.196923557	0.320533414	0.0955811	0.067616482	0.058539415	0.077228971	0.069699606	0.029439815	0.014751977	0.069417952	0.054219791	0.039202891	0.036971968	0.066528907	0.079448739	0.047083626	0.086643465	0.107357583	0.030014278	0.020520307	0.019588897	0.025457618	0.027086192	0.012427634	0.005552209	0.022550447	0.020368325	0.010103292	0.011097447	0.016970351	0.015825609	0.011344243	0.024225033	0.025834086	0.023455365	0.015341777	0.014639037	0.016263427	0.011723499	0.003781414	0.002487479	0.011413959	0.003193008	0.00326133	0.002592053	0.005705585	0.018720231	0.009553927	0.016578545	0.024565249	0.018094178	0.011409776	0.010072617	0.01464322	0.012518266	0.006270287	0.002997803	0.017416536	0.009585996	0.00751821	0.004693304	0.015174458	0.015652712	0.009001774	0.018497139	0.023377283	0.024008913	0.020336256	0.014238865	0.020864706	0.018371649	0.006960479	0.003714486	0.018037011	0.021064094	0.018311693	0.018589164	0.028678513	0.029250187	0.017183683	0.027342748	0.033580966	Germany	Mar-20	Europe	11.57142857
MT582454	0.299066359	0.183459938	0.196839898	0.320366094	0.095648027	0.067633214	0.058589611	0.077195507	0.069699606	0.029506743	0.014751977	0.069468148	0.054320182	0.039169427	0.036905041	0.066445248	0.079381811	0.047150554	0.086576537	0.107257192	0.030081206	0.020486843	0.019555433	0.025524546	0.027086192	0.012494562	0.005518745	0.022533715	0.020468717	0.010103292	0.011063983	0.016953619	0.015792145	0.011310779	0.024258497	0.025834086	0.023455365	0.015375241	0.014689232	0.016179768	0.011723499	0.003814878	0.002487479	0.011447423	0.003193008	0.003227866	0.002592053	0.005739049	0.018787159	0.009570659	0.016612009	0.024498321	0.018094178	0.011409776	0.01010608	0.014710147	0.012518266	0.006270287	0.002964339	0.017416536	0.009585996	0.00751821	0.00465984	0.015140994	0.015585785	0.009001774	0.018463675	0.023394014	0.024008913	0.020352988	0.014238865	0.020781046	0.018371649	0.006927015	0.003781414	0.018070475	0.021064094	0.018311693	0.018589164	0.028611585	0.029216723	0.017267343	0.027242356	0.03353077	Germany	Mar-20	Europe	11.42857143
MT582456	0.298965967	0.183459938	0.197007217	0.320332631	0.0955811	0.067700142	0.058623074	0.077061652	0.069699606	0.029473279	0.014751977	0.069501612	0.054286718	0.039202891	0.036971968	0.066545639	0.079381811	0.047083626	0.086643465	0.107223728	0.030014278	0.020553771	0.019588897	0.025424154	0.027086192	0.012461098	0.005552209	0.022600643	0.020435253	0.010103292	0.011097447	0.016987083	0.015758681	0.011310779	0.024225033	0.025767159	0.023455365	0.015375241	0.014689232	0.016179768	0.011723499	0.003781414	0.002487479	0.011447423	0.003193008	0.00326133	0.002592053	0.005705585	0.018720231	0.009570659	0.016612009	0.024598713	0.018094178	0.011409776	0.01010608	0.014676684	0.012518266	0.006270287	0.002997803	0.017416536	0.009585996	0.00751821	0.004693304	0.015174458	0.015652712	0.009001774	0.018497139	0.023394014	0.024008913	0.020352988	0.014238865	0.020781046	0.018371649	0.006960479	0.003714486	0.018037011	0.021064094	0.018311693	0.018589164	0.028678513	0.029250187	0.017200415	0.027309284	0.033463842	Germany	Mar-20	Europe	11.71428571
MT582458	0.298965967	0.183359547	0.196973753	0.320466486	0.0955811	0.067633214	0.058589611	0.077162043	0.069699606	0.029439815	0.014751977	0.069434684	0.054253254	0.039202891	0.036971968	0.066545639	0.079415275	0.047083626	0.086643465	0.10732412	0.030014278	0.020520307	0.019588897	0.025457618	0.027086192	0.012427634	0.005552209	0.022567179	0.020401789	0.010103292	0.011097447	0.016987083	0.015792145	0.011344243	0.024225033	0.025800622	0.023455365	0.015341777	0.014655769	0.016246695	0.011723499	0.003781414	0.002487479	0.011413959	0.003193008	0.00326133	0.002592053	0.005705585	0.018720231	0.009570659	0.016578545	0.024565249	0.018094178	0.011409776	0.010072617	0.014676684	0.012518266	0.006270287	0.002997803	0.017416536	0.009585996	0.00751821	0.004693304	0.015174458	0.015652712	0.009001774	0.018497139	0.023394014	0.024008913	0.020352988	0.014272329	0.020781046	0.018371649	0.006960479	0.003714486	0.018037011	0.021064094	0.018311693	0.018589164	0.028678513	0.029250187	0.017166951	0.027342748	0.033564234	Germany	Mar-20	Europe	11.85714286
MT582459	0.299032895	0.183426474	0.196906826	0.320399558	0.095648027	0.067700142	0.058589611	0.077095115	0.069699606	0.029473279	0.014785441	0.069434684	0.054286718	0.039202891	0.036871577	0.066545639	0.079381811	0.047050162	0.086643465	0.10732412	0.030047742	0.020553771	0.019588897	0.025457618	0.027086192	0.012461098	0.005585673	0.022567179	0.020435253	0.010103292	0.011063983	0.016987083	0.015758681	0.011310779	0.024225033	0.025800622	0.023455365	0.015375241	0.014689232	0.016179768	0.011723499	0.003781414	0.002487479	0.011447423	0.003226472	0.00326133	0.002592053	0.005705585	0.018720231	0.009570659	0.016578545	0.024565249	0.018094178	0.011409776	0.01010608	0.014676684	0.012518266	0.006270287	0.002997803	0.017416536	0.009552533	0.00751821	0.004626376	0.015174458	0.015652712	0.009001774	0.018497139	0.023394014	0.024042376	0.020352988	0.014205401	0.020781046	0.018371649	0.006960479	0.003714486	0.018003547	0.021064094	0.018311693	0.018589164	0.028678513	0.029250187	0.017166951	0.027342748	0.033564234	Germany	Mar-20	Europe	11.85714286
MT582460	0.298965967	0.183359547	0.196973753	0.320466486	0.0955811	0.067633214	0.058589611	0.077162043	0.069699606	0.029439815	0.014751977	0.069434684	0.054253254	0.039202891	0.036971968	0.066545639	0.079415275	0.047083626	0.086643465	0.10732412	0.030014278	0.020520307	0.019588897	0.025457618	0.027086192	0.012427634	0.005552209	0.022567179	0.020401789	0.010103292	0.011097447	0.016987083	0.015792145	0.011344243	0.024225033	0.025800622	0.023455365	0.015341777	0.014655769	0.016246695	0.011723499	0.003781414	0.002487479	0.011413959	0.003193008	0.00326133	0.002592053	0.005705585	0.018720231	0.009570659	0.016578545	0.024565249	0.018094178	0.011409776	0.010072617	0.014676684	0.012518266	0.006270287	0.002997803	0.017416536	0.009585996	0.00751821	0.004693304	0.015174458	0.015652712	0.009001774	0.018497139	0.023394014	0.024008913	0.020352988	0.014272329	0.020781046	0.018371649	0.006960479	0.003714486	0.018037011	0.021064094	0.018311693	0.018589164	0.028678513	0.029250187	0.017166951	0.027342748	0.033564234	Germany	Mar-20	Europe	12
MT582461	0.298982699	0.183443206	0.196990485	0.320349363	0.095564368	0.067649946	0.058639806	0.077128579	0.06973307	0.029540207	0.014785441	0.069351025	0.054320182	0.039135964	0.036938505	0.066595835	0.079348347	0.04711709	0.086610001	0.107273924	0.029997546	0.020503575	0.019605629	0.025457618	0.027086192	0.012494562	0.005552209	0.022516983	0.020435253	0.010069828	0.011097447	0.017037279	0.015758681	0.011277315	0.024258497	0.025834086	0.023455365	0.015408705	0.014689232	0.016179768	0.011690036	0.003848342	0.002487479	0.011480887	0.003193008	0.00326133	0.002592053	0.005739049	0.018720231	0.009537195	0.016561813	0.024531785	0.018094178	0.011409776	0.01010608	0.014710147	0.012518266	0.006236824	0.002997803	0.017383072	0.00961946	0.00751821	0.00465984	0.015140994	0.015652712	0.009035237	0.018463675	0.02344421	0.024008913	0.020319524	0.014238865	0.020781046	0.018438577	0.006960479	0.00374795	0.017970083	0.021064094	0.01827823	0.018589164	0.028678513	0.029216723	0.017267343	0.027326016	0.033463842	Germany	Mar-20	Europe	12
MT582462	0.298965967	0.183359547	0.196940289	0.32049995	0.0955811	0.067633214	0.058556147	0.077195507	0.069699606	0.029439815	0.014751977	0.069434684	0.054253254	0.039169427	0.036971968	0.066545639	0.079415275	0.04711709	0.086643465	0.10732412	0.030014278	0.020520307	0.019588897	0.025457618	0.027086192	0.012427634	0.005552209	0.022567179	0.020401789	0.010069828	0.011097447	0.016987083	0.015792145	0.011377706	0.024225033	0.025800622	0.023455365	0.015341777	0.014655769	0.016246695	0.011723499	0.003781414	0.002487479	0.011413959	0.003193008	0.00326133	0.002592053	0.005705585	0.018720231	0.009570659	0.016578545	0.024565249	0.018094178	0.011409776	0.010072617	0.014676684	0.012518266	0.006270287	0.002997803	0.017383072	0.009585996	0.00751821	0.004693304	0.015174458	0.015652712	0.009001774	0.018497139	0.023394014	0.024008913	0.020352988	0.014238865	0.02081451	0.018371649	0.006960479	0.003714486	0.018070475	0.021064094	0.018311693	0.018589164	0.028678513	0.029250187	0.017166951	0.027342748	0.033564234	Germany	Mar-20	Europe	12.14285714
MT582463	0.298965967	0.183359547	0.196973753	0.320466486	0.0955811	0.067633214	0.058589611	0.077162043	0.069699606	0.029439815	0.014751977	0.069434684	0.054253254	0.039202891	0.036971968	0.066545639	0.079415275	0.047083626	0.086643465	0.10732412	0.030014278	0.020520307	0.019588897	0.025457618	0.027086192	0.012427634	0.005552209	0.022567179	0.020401789	0.010103292	0.011097447	0.016987083	0.015792145	0.011344243	0.024225033	0.025800622	0.023455365	0.015341777	0.014655769	0.016246695	0.011723499	0.003781414	0.002487479	0.011413959	0.003193008	0.00326133	0.002592053	0.005705585	0.018720231	0.009570659	0.016578545	0.024565249	0.018094178	0.011409776	0.010072617	0.014676684	0.012518266	0.006270287	0.002997803	0.017416536	0.009585996	0.00751821	0.004693304	0.015174458	0.015652712	0.009001774	0.018497139	0.023394014	0.024008913	0.020352988	0.014272329	0.020781046	0.018371649	0.006960479	0.003714486	0.018037011	0.021064094	0.018311693	0.018589164	0.028678513	0.029250187	0.017166951	0.027342748	0.033564234	Germany	Mar-20	Europe	12.14285714
MT582465	0.299032895	0.183459938	0.196906826	0.320332631	0.0955811	0.06759975	0.058690002	0.077162043	0.069699606	0.029473279	0.014818905	0.069434684	0.054320182	0.039202891	0.036871577	0.066512175	0.079415275	0.047184018	0.08650961	0.107223728	0.030014278	0.020486843	0.019622361	0.025457618	0.027086192	0.012461098	0.005552209	0.022500251	0.020468717	0.010103292	0.011063983	0.017054011	0.015758681	0.011344243	0.024258497	0.025800622	0.023455365	0.015375241	0.014689232	0.016179768	0.011690036	0.003781414	0.002487479	0.011480887	0.003193008	0.00326133	0.00255859	0.005805977	0.018753695	0.009604123	0.016578545	0.024498321	0.018094178	0.011409776	0.01010608	0.014710147	0.012518266	0.006270287	0.002997803	0.017416536	0.00961946	0.00751821	0.00465984	0.015074067	0.015652712	0.009001774	0.018463675	0.023394014	0.024008913	0.020319524	0.014272329	0.02081451	0.018405113	0.006960479	0.003781414	0.018037011	0.021030631	0.018311693	0.018589164	0.028578121	0.029250187	0.017233879	0.027208892	0.03353077	Germany	Mar-20	Europe	12.14285714
MT582466	0.298932503	0.183393011	0.197040681	0.320399558	0.0955811	0.067633214	0.058623074	0.077095115	0.069666142	0.029506743	0.014818905	0.069367756	0.054286718	0.039202891	0.036971968	0.066579103	0.079381811	0.047050162	0.086610001	0.107357583	0.030014278	0.020520307	0.019588897	0.025457618	0.027019264	0.012461098	0.005585673	0.022567179	0.020435253	0.010069828	0.011097447	0.017020547	0.015758681	0.011310779	0.024225033	0.025800622	0.023455365	0.015341777	0.014689232	0.016179768	0.011723499	0.003781414	0.002520943	0.011447423	0.003193008	0.003294794	0.002625517	0.005705585	0.018720231	0.009570659	0.016511618	0.024565249	0.018094178	0.011409776	0.01010608	0.014676684	0.01255173	0.006303751	0.002997803	0.017349608	0.009585996	0.00751821	0.004693304	0.015174458	0.015652712	0.009001774	0.018497139	0.023427478	0.024008913	0.020352988	0.014238865	0.020781046	0.018371649	0.006960479	0.003714486	0.018003547	0.021064094	0.018311693	0.018555701	0.028678513	0.029250187	0.017166951	0.027376212	0.033564234	Germany	Mar-20	Europe	12.14285714
MT582467	0.298932503	0.183359547	0.197040681	0.320433022	0.0955811	0.067633214	0.058623074	0.077095115	0.069666142	0.029473279	0.014818905	0.069367756	0.054286718	0.039202891	0.036971968	0.066579103	0.079381811	0.047050162	0.086610001	0.107391047	0.030014278	0.020520307	0.019588897	0.025457618	0.027019264	0.012461098	0.005585673	0.022567179	0.020435253	0.010069828	0.011097447	0.017020547	0.015758681	0.011277315	0.024225033	0.025834086	0.023455365	0.015341777	0.014689232	0.016179768	0.011723499	0.003781414	0.002520943	0.011413959	0.003193008	0.003294794	0.002625517	0.005705585	0.018720231	0.009570659	0.016511618	0.024565249	0.018094178	0.011409776	0.01010608	0.014676684	0.01255173	0.006303751	0.002997803	0.017349608	0.009585996	0.00751821	0.004693304	0.015174458	0.015652712	0.009001774	0.018497139	0.023427478	0.024008913	0.020352988	0.014238865	0.020781046	0.018371649	0.006927015	0.003714486	0.018037011	0.021064094	0.018311693	0.018555701	0.028678513	0.029250187	0.017200415	0.027376212	0.033564234	Germany	Mar-20	Europe	12.14285714
MT582468	0.298965967	0.183359547	0.196940289	0.32049995	0.0955811	0.067633214	0.058589611	0.077162043	0.069699606	0.029439815	0.014718513	0.069468148	0.054253254	0.039169427	0.036971968	0.066545639	0.079415275	0.04711709	0.086643465	0.10732412	0.030014278	0.020520307	0.019588897	0.025457618	0.027086192	0.012427634	0.005552209	0.022567179	0.020401789	0.010103292	0.011097447	0.016987083	0.015792145	0.011344243	0.024225033	0.025800622	0.023455365	0.015341777	0.014655769	0.016246695	0.011723499	0.003781414	0.002454015	0.011447423	0.003193008	0.003227866	0.002592053	0.005705585	0.018720231	0.009604123	0.016578545	0.024565249	0.018094178	0.011409776	0.010072617	0.014676684	0.012484802	0.006270287	0.002997803	0.017416536	0.009585996	0.00751821	0.004693304	0.015174458	0.015652712	0.009001774	0.018497139	0.023394014	0.024008913	0.020352988	0.014272329	0.020781046	0.018405113	0.006960479	0.003714486	0.018037011	0.021064094	0.018311693	0.018589164	0.028678513	0.029250187	0.017166951	0.027342748	0.033564234	Germany	Mar-20	Europe	12.28571429
MT582469	0.298982699	0.183376279	0.196890094	0.320382826	0.095622929	0.067591384	0.058606343	0.077162043	0.069699606	0.029439815	0.014802173	0.06940122	0.054295084	0.039227989	0.036888309	0.066478711	0.079348347	0.04711709	0.086576537	0.107340852	0.03007284	0.020507758	0.019618178	0.025424154	0.02706946	0.012427634	0.005560575	0.022533715	0.020443619	0.010107475	0.011084898	0.016970351	0.015725217	0.011327511	0.024275229	0.025834086	0.023455365	0.015375241	0.014689232	0.016179768	0.011706768	0.003781414	0.002487479	0.011430691	0.003193008	0.00326133	0.002592053	0.005755781	0.018736963	0.009570659	0.016545081	0.024548517	0.018094178	0.011363763	0.010110263	0.014726879	0.012534998	0.006270287	0.003006169	0.017416536	0.009585996	0.007539125	0.004622193	0.015140994	0.01563598	0.009001774	0.018463675	0.023377283	0.023992181	0.020336256	0.014188669	0.020831242	0.018388381	0.006960479	0.00374795	0.018020279	0.021064094	0.018311693	0.018589164	0.028611585	0.029250187	0.017217147	0.027292552	0.033580966	Germany	Mar-20	Europe	12.28571429
MT582471	0.298965967	0.183376279	0.196973753	0.320449754	0.0955811	0.067649946	0.058589611	0.077145311	0.069716338	0.029439815	0.014751977	0.069434684	0.054253254	0.039202891	0.036971968	0.066545639	0.079398543	0.047083626	0.086643465	0.10732412	0.030014278	0.020520307	0.019588897	0.025457618	0.027102924	0.012427634	0.005552209	0.022567179	0.020401789	0.010103292	0.011097447	0.016987083	0.015775413	0.011344243	0.024225033	0.025800622	0.023472097	0.015358509	0.014655769	0.016229964	0.011723499	0.003781414	0.002487479	0.011413959	0.003193008	0.00326133	0.002592053	0.005705585	0.018720231	0.009570659	0.016578545	0.024565249	0.018094178	0.011409776	0.010072617	0.014676684	0.012518266	0.006270287	0.002997803	0.017416536	0.009585996	0.00751821	0.004693304	0.015174458	0.015652712	0.009001774	0.018497139	0.023394014	0.023992181	0.020352988	0.014272329	0.020781046	0.018371649	0.006960479	0.003714486	0.018037011	0.021064094	0.018311693	0.018589164	0.028678513	0.029250187	0.017166951	0.027342748	0.033564234	Germany	Mar-20	Europe	12.28571429
MT582472	0.298965967	0.183359547	0.196873362	0.320466486	0.0955811	0.067666678	0.058556147	0.077162043	0.069699606	0.029439815	0.014751977	0.069434684	0.054253254	0.039169427	0.036938505	0.066512175	0.079415275	0.047083626	0.086610001	0.107357583	0.030014278	0.020520307	0.019588897	0.025457618	0.027086192	0.012427634	0.005552209	0.022600643	0.020401789	0.010069828	0.011097447	0.016987083	0.015792145	0.011344243	0.024225033	0.025800622	0.023455365	0.015341777	0.014655769	0.016246695	0.011723499	0.003781414	0.002487479	0.011413959	0.003193008	0.003294794	0.00255859	0.005705585	0.018720231	0.009570659	0.016545081	0.024598713	0.018094178	0.011409776	0.010072617	0.014676684	0.012518266	0.006270287	0.002997803	0.017383072	0.009585996	0.007484746	0.004693304	0.015174458	0.015652712	0.009001774	0.018463675	0.023394014	0.024008913	0.020386452	0.014238865	0.020781046	0.018371649	0.006960479	0.003714486	0.018037011	0.021064094	0.018311693	0.018589164	0.028645049	0.029250187	0.017166951	0.027376212	0.033564234	Germany	Mar-20	Europe	12.28571429
MT582473	0.298999431	0.183376279	0.196906826	0.320483218	0.095606198	0.06764158	0.058589611	0.077162043	0.069699606	0.029439815	0.014751977	0.069451416	0.05426162	0.039194525	0.036905041	0.066545639	0.079415275	0.047100358	0.086643465	0.10732412	0.030022644	0.02052449	0.019601446	0.025457618	0.027086192	0.012427634	0.005560575	0.022567179	0.020410155	0.010107475	0.011084898	0.016987083	0.015792145	0.011344243	0.024225033	0.025800622	0.023455365	0.015341777	0.014655769	0.016246695	0.011723499	0.003781414	0.002470747	0.011430691	0.00320974	0.003244598	0.002592053	0.005705585	0.018720231	0.009587391	0.016578545	0.024565249	0.018094178	0.011413959	0.0100768	0.014676684	0.012501534	0.006270287	0.003006169	0.017416536	0.009569265	0.007522393	0.004638925	0.015174458	0.015652712	0.009001774	0.018497139	0.023394014	0.024025644	0.020352988	0.014255597	0.020781046	0.018388381	0.006960479	0.003714486	0.018037011	0.021064094	0.018311693	0.018589164	0.028678513	0.029250187	0.017166951	0.027342748	0.033564234	Germany	Mar-20	Europe	12.28571429
MT582474	0.298965967	0.183359547	0.196973753	0.320466486	0.0955811	0.067633214	0.058589611	0.077162043	0.069699606	0.029439815	0.014751977	0.069434684	0.054253254	0.039202891	0.036971968	0.066545639	0.079415275	0.047083626	0.086643465	0.10732412	0.030014278	0.020520307	0.019588897	0.025457618	0.027086192	0.012427634	0.005552209	0.022567179	0.020401789	0.010103292	0.011097447	0.016987083	0.015792145	0.011344243	0.024225033	0.025800622	0.023455365	0.015341777	0.014655769	0.016246695	0.011723499	0.003781414	0.002487479	0.011413959	0.003193008	0.00326133	0.002592053	0.005705585	0.018720231	0.009570659	0.016578545	0.024565249	0.018094178	0.011409776	0.010072617	0.014676684	0.012518266	0.006270287	0.002997803	0.017416536	0.009585996	0.00751821	0.004693304	0.015174458	0.015652712	0.009001774	0.018497139	0.023394014	0.024008913	0.020352988	0.014272329	0.020781046	0.018371649	0.006960479	0.003714486	0.018037011	0.021064094	0.018311693	0.018589164	0.028678513	0.029250187	0.017166951	0.027342748	0.033564234	Germany	Mar-20	Europe	12.28571429
MT582475	0.298999431	0.183342815	0.196906826	0.320516682	0.0955811	0.067633214	0.058556147	0.077228971	0.069699606	0.029423083	0.014751977	0.069434684	0.054253254	0.039169427	0.036971968	0.066512175	0.079448739	0.04711709	0.086610001	0.107340852	0.030014278	0.020520307	0.019588897	0.025457618	0.027086192	0.012427634	0.005552209	0.022567179	0.020401789	0.010069828	0.011097447	0.016987083	0.015825609	0.011377706	0.024191569	0.025834086	0.023455365	0.015341777	0.014655769	0.016246695	0.011706768	0.003781414	0.002487479	0.011413959	0.003193008	0.00326133	0.002592053	0.005705585	0.018720231	0.009570659	0.016578545	0.024565249	0.018094178	0.011409776	0.010072617	0.014676684	0.012518266	0.006270287	0.002997803	0.017383072	0.009585996	0.00751821	0.004693304	0.015174458	0.015652712	0.009001774	0.018497139	0.023360551	0.024008913	0.020352988	0.014238865	0.020847974	0.018388381	0.006943747	0.003714486	0.018070475	0.021064094	0.018311693	0.018589164	0.028645049	0.029250187	0.017166951	0.027342748	0.033580966	Germany	Mar-20	Europe	12.28571429
MT582476	0.298965967	0.183359547	0.196940289	0.320466486	0.0955811	0.067633214	0.058589611	0.077162043	0.069699606	0.029439815	0.014751977	0.069434684	0.054253254	0.039202891	0.036938505	0.066545639	0.079415275	0.047083626	0.086643465	0.10732412	0.030014278	0.020520307	0.019588897	0.025457618	0.027086192	0.012427634	0.005552209	0.022567179	0.020435253	0.010103292	0.011063983	0.016987083	0.015792145	0.011344243	0.024225033	0.025800622	0.023455365	0.015341777	0.014655769	0.016246695	0.011723499	0.003781414	0.002487479	0.011413959	0.003193008	0.00326133	0.002592053	0.005705585	0.018720231	0.009570659	0.016578545	0.024565249	0.018094178	0.011409776	0.010072617	0.014676684	0.012518266	0.006270287	0.002997803	0.017416536	0.009552533	0.00751821	0.004693304	0.015174458	0.015652712	0.009001774	0.018497139	0.023394014	0.024008913	0.020352988	0.014272329	0.020781046	0.018371649	0.006960479	0.003714486	0.018037011	0.021064094	0.018311693	0.018589164	0.028678513	0.029250187	0.017166951	0.027342748	0.033564234	Germany	Mar-20	Europe	12.42857143
MT582477	0.298965967	0.183359547	0.196973753	0.320466486	0.0955811	0.067633214	0.058589611	0.077162043	0.069699606	0.029439815	0.014751977	0.069434684	0.054253254	0.039202891	0.036971968	0.066545639	0.079415275	0.047083626	0.086643465	0.10732412	0.030014278	0.020520307	0.019588897	0.025457618	0.027086192	0.012427634	0.005552209	0.022567179	0.020401789	0.010103292	0.011097447	0.016987083	0.015792145	0.011344243	0.024225033	0.025800622	0.023455365	0.015341777	0.014655769	0.016246695	0.011723499	0.003781414	0.002487479	0.011413959	0.003193008	0.00326133	0.002592053	0.005705585	0.018720231	0.009570659	0.016578545	0.024565249	0.018094178	0.011409776	0.010072617	0.014676684	0.012518266	0.006270287	0.002997803	0.017416536	0.009585996	0.00751821	0.004693304	0.015174458	0.015652712	0.009001774	0.018497139	0.023394014	0.024008913	0.020352988	0.014272329	0.020781046	0.018371649	0.006960479	0.003714486	0.018037011	0.021064094	0.018311693	0.018589164	0.028678513	0.029250187	0.017166951	0.027342748	0.033564234	Germany	Mar-20	Europe	12.14285714
MT582478	0.298965967	0.183359547	0.196973753	0.320466486	0.0955811	0.067633214	0.058589611	0.077162043	0.069699606	0.029439815	0.014751977	0.069434684	0.054253254	0.039202891	0.036971968	0.066545639	0.079415275	0.047083626	0.086643465	0.10732412	0.030014278	0.020520307	0.019588897	0.025457618	0.027086192	0.012427634	0.005552209	0.022567179	0.020401789	0.010103292	0.011097447	0.016987083	0.015792145	0.011344243	0.024225033	0.025800622	0.023455365	0.015341777	0.014655769	0.016246695	0.011723499	0.003781414	0.002487479	0.011413959	0.003193008	0.00326133	0.002592053	0.005705585	0.018720231	0.009570659	0.016578545	0.024565249	0.018094178	0.011409776	0.010072617	0.014676684	0.012518266	0.006270287	0.002997803	0.017416536	0.009585996	0.00751821	0.004693304	0.015174458	0.015652712	0.009001774	0.018497139	0.023394014	0.024008913	0.020352988	0.014272329	0.020781046	0.018371649	0.006960479	0.003714486	0.018037011	0.021064094	0.018311693	0.018589164	0.028678513	0.029250187	0.017166951	0.027342748	0.033564234	Germany	Mar-20	Europe	12.28571429
MT582479	0.298965967	0.183359547	0.196973753	0.320466486	0.0955811	0.067633214	0.058589611	0.077162043	0.069699606	0.029439815	0.014751977	0.069434684	0.054253254	0.039202891	0.036971968	0.066545639	0.079415275	0.047083626	0.086643465	0.10732412	0.030014278	0.020520307	0.019588897	0.025457618	0.027086192	0.012427634	0.005552209	0.022567179	0.020401789	0.010103292	0.011097447	0.016987083	0.015792145	0.011344243	0.024225033	0.025800622	0.023455365	0.015341777	0.014655769	0.016246695	0.011723499	0.003781414	0.002487479	0.011413959	0.003193008	0.00326133	0.002592053	0.005705585	0.018720231	0.009570659	0.016578545	0.024565249	0.018094178	0.011409776	0.010072617	0.014676684	0.012518266	0.006270287	0.002997803	0.017416536	0.009585996	0.00751821	0.004693304	0.015174458	0.015652712	0.009001774	0.018497139	0.023394014	0.024008913	0.020352988	0.014272329	0.020781046	0.018371649	0.006960479	0.003714486	0.018037011	0.021064094	0.018311693	0.018589164	0.028678513	0.029250187	0.017166951	0.027342748	0.033564234	Germany	Mar-20	Europe	12.42857143
MT582480	0.298965967	0.183359547	0.196973753	0.320466486	0.0955811	0.067633214	0.058589611	0.077162043	0.069699606	0.029439815	0.014751977	0.069434684	0.054253254	0.039202891	0.036971968	0.066545639	0.079415275	0.047083626	0.086643465	0.10732412	0.030014278	0.020520307	0.019588897	0.025457618	0.027086192	0.012427634	0.005552209	0.022567179	0.020401789	0.010103292	0.011097447	0.016987083	0.015792145	0.011344243	0.024225033	0.025800622	0.023455365	0.015341777	0.014655769	0.016246695	0.011723499	0.003781414	0.002487479	0.011413959	0.003193008	0.00326133	0.002592053	0.005705585	0.018720231	0.009570659	0.016578545	0.024565249	0.018094178	0.011409776	0.010072617	0.014676684	0.012518266	0.006270287	0.002997803	0.017416536	0.009585996	0.00751821	0.004693304	0.015174458	0.015652712	0.009001774	0.018497139	0.023394014	0.024008913	0.020352988	0.014272329	0.020781046	0.018371649	0.006960479	0.003714486	0.018037011	0.021064094	0.018311693	0.018589164	0.028678513	0.029250187	0.017166951	0.027342748	0.033564234	Germany	Mar-20	Europe	12.42857143
MT582481	0.299032895	0.183426474	0.196906826	0.320399558	0.095648027	0.067700142	0.058589611	0.077095115	0.069699606	0.029473279	0.014785441	0.069434684	0.054286718	0.039202891	0.036871577	0.066545639	0.079381811	0.047050162	0.086643465	0.10732412	0.030047742	0.020553771	0.019588897	0.025457618	0.027086192	0.012461098	0.005585673	0.022567179	0.020435253	0.010103292	0.011063983	0.016987083	0.015758681	0.011310779	0.024225033	0.025800622	0.023455365	0.015375241	0.014689232	0.016179768	0.011723499	0.003781414	0.002487479	0.011447423	0.003226472	0.00326133	0.002592053	0.005705585	0.018720231	0.009570659	0.016578545	0.024565249	0.018094178	0.011409776	0.01010608	0.014676684	0.012518266	0.006270287	0.002997803	0.017416536	0.009552533	0.00751821	0.004626376	0.015174458	0.015652712	0.009001774	0.018497139	0.023394014	0.024042376	0.020352988	0.014205401	0.020781046	0.018371649	0.006960479	0.003714486	0.018003547	0.021064094	0.018311693	0.018589164	0.028678513	0.029250187	0.017166951	0.027342748	0.033564234	Germany	Mar-20	Europe	12.42857143
MT582482	0.298965967	0.183359547	0.196973753	0.320466486	0.0955811	0.067633214	0.058589611	0.077162043	0.069699606	0.029439815	0.014751977	0.069434684	0.054253254	0.039202891	0.036971968	0.066545639	0.079415275	0.047083626	0.086643465	0.10732412	0.030014278	0.020520307	0.019588897	0.025457618	0.027086192	0.012427634	0.005552209	0.022567179	0.020401789	0.010103292	0.011097447	0.016987083	0.015792145	0.011344243	0.024225033	0.025800622	0.023455365	0.015341777	0.014655769	0.016246695	0.011723499	0.003781414	0.002487479	0.011413959	0.003193008	0.00326133	0.002592053	0.005705585	0.018720231	0.009570659	0.016578545	0.024565249	0.018094178	0.011409776	0.010072617	0.014676684	0.012518266	0.006270287	0.002997803	0.017416536	0.009585996	0.00751821	0.004693304	0.015174458	0.015652712	0.009001774	0.018497139	0.023394014	0.024008913	0.020352988	0.014272329	0.020781046	0.018371649	0.006960479	0.003714486	0.018037011	0.021064094	0.018311693	0.018589164	0.028678513	0.029250187	0.017166951	0.027342748	0.033564234	Germany	Mar-20	Europe	12.57142857
MT582483	0.299066359	0.183493402	0.196906826	0.320299167	0.0955811	0.067733606	0.058623074	0.077128579	0.069699606	0.029506743	0.014785441	0.069468148	0.05438711	0.039135964	0.036871577	0.066512175	0.079381811	0.04711709	0.086610001	0.107190264	0.030014278	0.020520307	0.019588897	0.025457618	0.027119656	0.012494562	0.005552209	0.022567179	0.020435253	0.010103292	0.011097447	0.016987083	0.015758681	0.011310779	0.024258497	0.025800622	0.023455365	0.015375241	0.014689232	0.016179768	0.011723499	0.003781414	0.002487479	0.011480887	0.003193008	0.00326133	0.002592053	0.005739049	0.018787159	0.009570659	0.016578545	0.024531785	0.018094178	0.011476704	0.01010608	0.014710147	0.012484802	0.006270287	0.002997803	0.017383072	0.00961946	0.007451282	0.00465984	0.015140994	0.015652712	0.009001774	0.018463675	0.023394014	0.024008913	0.020352988	0.014238865	0.020781046	0.018371649	0.006960479	0.00374795	0.018037011	0.021131022	0.018311693	0.018522237	0.028645049	0.029183259	0.017233879	0.027309284	0.033463842	Germany	Mar-20	Europe	12.85714286
MT582484	0.299066359	0.183493402	0.196906826	0.320299167	0.0955811	0.067733606	0.058623074	0.077128579	0.069699606	0.029506743	0.014785441	0.069468148	0.05438711	0.039135964	0.036871577	0.066512175	0.079381811	0.04711709	0.086610001	0.107190264	0.030014278	0.020520307	0.019588897	0.025457618	0.027119656	0.012494562	0.005552209	0.022567179	0.020435253	0.010103292	0.011097447	0.016987083	0.015758681	0.011310779	0.024258497	0.025800622	0.023455365	0.015375241	0.014689232	0.016179768	0.011723499	0.003781414	0.002487479	0.011480887	0.003193008	0.00326133	0.002592053	0.005739049	0.018787159	0.009570659	0.016578545	0.024531785	0.018094178	0.011476704	0.01010608	0.014710147	0.012484802	0.006270287	0.002997803	0.017383072	0.00961946	0.007451282	0.00465984	0.015140994	0.015652712	0.009001774	0.018463675	0.023394014	0.024008913	0.020352988	0.014238865	0.020781046	0.018371649	0.006960479	0.00374795	0.018037011	0.021131022	0.018311693	0.018522237	0.028645049	0.029183259	0.017233879	0.027309284	0.033463842	Germany	Mar-20	Europe	12.85714286
MT582485	0.298982699	0.183409742	0.196957021	0.32041629	0.0955811	0.067633214	0.058606343	0.077162043	0.069699606	0.029473279	0.014735245	0.069468148	0.054286718	0.039186159	0.036955237	0.066528907	0.079398543	0.04711709	0.086643465	0.107257192	0.030014278	0.020520307	0.019588897	0.025457618	0.027086192	0.012461098	0.005535477	0.022550447	0.020418521	0.010103292	0.011097447	0.016987083	0.015775413	0.011327511	0.024258497	0.025800622	0.023455365	0.015375241	0.014672501	0.0161965	0.011723499	0.003781414	0.002470747	0.011464155	0.003193008	0.003244598	0.002592053	0.005705585	0.018753695	0.009587391	0.016578545	0.024548517	0.018094178	0.011409776	0.010089348	0.014693415	0.012501534	0.006270287	0.002997803	0.017416536	0.009602728	0.00751821	0.004676572	0.015157726	0.015652712	0.009001774	0.018480407	0.023394014	0.024008913	0.020319524	0.014255597	0.02081451	0.018388381	0.006960479	0.003731218	0.018037011	0.021064094	0.018311693	0.018589164	0.028678513	0.029216723	0.017200415	0.027326016	0.033514038	Germany	Mar-20	Europe	12.85714286
MT582486	0.299066359	0.183493402	0.196906826	0.320299167	0.0955811	0.067733606	0.058623074	0.077128579	0.069699606	0.029506743	0.014785441	0.069468148	0.05438711	0.039135964	0.036871577	0.066512175	0.079381811	0.04711709	0.086610001	0.107190264	0.030014278	0.020520307	0.019588897	0.025457618	0.027119656	0.012494562	0.005552209	0.022567179	0.020435253	0.010103292	0.011097447	0.016987083	0.015758681	0.011310779	0.024258497	0.025800622	0.023455365	0.015375241	0.014689232	0.016179768	0.011723499	0.003781414	0.002487479	0.011480887	0.003193008	0.00326133	0.002592053	0.005739049	0.018787159	0.009570659	0.016578545	0.024531785	0.018094178	0.011476704	0.01010608	0.014710147	0.012484802	0.006270287	0.002997803	0.017383072	0.00961946	0.007451282	0.00465984	0.015140994	0.015652712	0.009001774	0.018463675	0.023394014	0.024008913	0.020352988	0.014238865	0.020781046	0.018371649	0.006960479	0.00374795	0.018037011	0.021131022	0.018311693	0.018522237	0.028645049	0.029183259	0.017233879	0.027309284	0.033463842	Germany	Mar-20	Europe	12.85714286
MT582487	0.299032895	0.183426474	0.196873362	0.320433022	0.095648027	0.067700142	0.058589611	0.077095115	0.069699606	0.029473279	0.014785441	0.069434684	0.054286718	0.039169427	0.036871577	0.066545639	0.079381811	0.047083626	0.086610001	0.107357583	0.030047742	0.020553771	0.019588897	0.025457618	0.027086192	0.012461098	0.005585673	0.022567179	0.020435253	0.010103292	0.011063983	0.016987083	0.015758681	0.011310779	0.024191569	0.025834086	0.023455365	0.015375241	0.014689232	0.016179768	0.011723499	0.003781414	0.002487479	0.011447423	0.003226472	0.00326133	0.002592053	0.005705585	0.018720231	0.009570659	0.016578545	0.024565249	0.018094178	0.011409776	0.01010608	0.014676684	0.012484802	0.006270287	0.002997803	0.017416536	0.009552533	0.00751821	0.004626376	0.015174458	0.015652712	0.009001774	0.018497139	0.023394014	0.024042376	0.020352988	0.014205401	0.020781046	0.018405113	0.006960479	0.003714486	0.018003547	0.021064094	0.01827823	0.018589164	0.028678513	0.029250187	0.017200415	0.027342748	0.033564234	Germany	Mar-20	Europe	12.85714286
MT582488	0.298965967	0.183359547	0.196973753	0.320466486	0.0955811	0.067633214	0.058589611	0.077162043	0.069699606	0.029439815	0.014751977	0.069434684	0.054253254	0.039202891	0.036971968	0.066545639	0.079415275	0.047083626	0.086643465	0.10732412	0.030014278	0.020520307	0.019588897	0.025457618	0.027086192	0.012427634	0.005552209	0.022567179	0.020401789	0.010103292	0.011097447	0.016987083	0.015792145	0.011344243	0.024225033	0.025800622	0.023455365	0.015341777	0.014655769	0.016246695	0.011723499	0.003781414	0.002487479	0.011413959	0.003193008	0.00326133	0.002592053	0.005705585	0.018720231	0.009570659	0.016578545	0.024565249	0.018094178	0.011409776	0.010072617	0.014676684	0.012518266	0.006270287	0.002997803	0.017416536	0.009585996	0.00751821	0.004693304	0.015174458	0.015652712	0.009001774	0.018497139	0.023394014	0.024008913	0.020352988	0.014272329	0.020781046	0.018371649	0.006960479	0.003714486	0.018037011	0.021064094	0.018311693	0.018589164	0.028678513	0.029250187	0.017166951	0.027342748	0.033564234	Germany	Mar-20	Europe	13
MT582491	0.299066359	0.183459938	0.196906826	0.320332631	0.0955811	0.067700142	0.058623074	0.077162043	0.069699606	0.029506743	0.014785441	0.069434684	0.05438711	0.039135964	0.036871577	0.066512175	0.079381811	0.04711709	0.086610001	0.107223728	0.030014278	0.020520307	0.019588897	0.025457618	0.027119656	0.012494562	0.005552209	0.022533715	0.020435253	0.010103292	0.011097447	0.016987083	0.015758681	0.011310779	0.024258497	0.025834086	0.023455365	0.015341777	0.014689232	0.016213232	0.011723499	0.003781414	0.002487479	0.011480887	0.003193008	0.00326133	0.002592053	0.005739049	0.018787159	0.009570659	0.016578545	0.024498321	0.018094178	0.011476704	0.01010608	0.014710147	0.012484802	0.006270287	0.002997803	0.017383072	0.00961946	0.007451282	0.00465984	0.015140994	0.015652712	0.009001774	0.018463675	0.023394014	0.024008913	0.020352988	0.014238865	0.020781046	0.018371649	0.006960479	0.00374795	0.018037011	0.021131022	0.018311693	0.018522237	0.028645049	0.029183259	0.017233879	0.027309284	0.033497306	Germany	Feb-20	Europe	14.57142857
MT582494	0.299066359	0.183493402	0.196906826	0.320299167	0.0955811	0.067733606	0.058623074	0.077128579	0.069699606	0.029506743	0.014785441	0.069468148	0.05438711	0.039135964	0.036871577	0.066512175	0.079381811	0.04711709	0.086610001	0.107190264	0.030014278	0.020520307	0.019588897	0.025457618	0.027119656	0.012494562	0.005552209	0.022567179	0.020435253	0.010103292	0.011097447	0.016987083	0.015758681	0.011310779	0.024258497	0.025800622	0.023455365	0.015375241	0.014689232	0.016179768	0.011723499	0.003781414	0.002487479	0.011480887	0.003193008	0.00326133	0.002592053	0.005739049	0.018787159	0.009570659	0.016578545	0.024531785	0.018094178	0.011476704	0.01010608	0.014710147	0.012484802	0.006270287	0.002997803	0.017383072	0.00961946	0.007451282	0.00465984	0.015140994	0.015652712	0.009001774	0.018463675	0.023394014	0.024008913	0.020352988	0.014238865	0.020781046	0.018371649	0.006960479	0.00374795	0.018037011	0.021131022	0.018311693	0.018522237	0.028645049	0.029183259	0.017233879	0.027309284	0.033463842	Germany	Feb-20	Europe	14.71428571
MT582496	0.299066359	0.183443206	0.196906826	0.320349363	0.0955811	0.067733606	0.058623074	0.077128579	0.069699606	0.029506743	0.014751977	0.069451416	0.05438711	0.039135964	0.036871577	0.066512175	0.079381811	0.047066894	0.086643465	0.107257192	0.030014278	0.020520307	0.019588897	0.025457618	0.027119656	0.012494562	0.005552209	0.022567179	0.020435253	0.010103292	0.011097447	0.016987083	0.015758681	0.011310779	0.024258497	0.025800622	0.023455365	0.015375241	0.014689232	0.016179768	0.011723499	0.003781414	0.002487479	0.011480887	0.003193008	0.00326133	0.00255859	0.005739049	0.018787159	0.009537195	0.016578545	0.024548517	0.018094178	0.011476704	0.01010608	0.014710147	0.012484802	0.006270287	0.002997803	0.017383072	0.00961946	0.007451282	0.00465984	0.015140994	0.015652712	0.009001774	0.018463675	0.023394014	0.024008913	0.020352988	0.014238865	0.020781046	0.018371649	0.006960479	0.003714486	0.018020279	0.021131022	0.018311693	0.018555701	0.028645049	0.029183259	0.017217147	0.027342748	0.033514038	Germany	Feb-20	Europe	14.85714286
MT582498	0.299079806	0.183481122	0.196893648	0.320210808	0.095591434	0.067729073	0.058635882	0.077123418	0.069694942	0.029504768	0.014784452	0.069463499	0.054400201	0.039133344	0.036852379	0.066507724	0.079376499	0.047113937	0.086604205	0.107116168	0.030020635	0.020518934	0.019595951	0.025455914	0.027117841	0.012493726	0.005551838	0.022565668	0.020442251	0.010102616	0.011105069	0.016985946	0.015757626	0.011310022	0.024256874	0.025798896	0.023453795	0.015374212	0.014688249	0.016178685	0.011722715	0.003781161	0.002487312	0.011480118	0.003192795	0.003261112	0.00259188	0.005738665	0.018785902	0.009570018	0.016577436	0.024530143	0.018101333	0.011475936	0.010113769	0.014709163	0.012483966	0.006269868	0.002997602	0.017381908	0.009627182	0.007450784	0.004634432	0.015139981	0.015651665	0.009001171	0.018462439	0.023392449	0.024007306	0.020351626	0.014237912	0.020779655	0.01837042	0.006960013	0.0037477	0.018035804	0.021129608	0.018310468	0.018520997	0.028643132	0.029181306	0.017232725	0.027307456	0.03339468	Germany	Feb-20	Europe	15
MT582499	0.299039138	0.183177654	0.196630844	0.320181459	0.09559242	0.067832312	0.058483154	0.077131251	0.069765755	0.029286216	0.014725412	0.06940027	0.054312163	0.039053869	0.036888859	0.066375953	0.07935206	0.047005256	0.086516678	0.107273985	0.029961387	0.020596884	0.019598078	0.025436071	0.027165846	0.012466939	0.005588291	0.022611236	0.020444831	0.010074548	0.011102648	0.016861127	0.015866506	0.011282601	0.024202908	0.025779236	0.023499838	0.015348968	0.014729597	0.016187351	0.011662035	0.003682748	0.002455165	0.011486268	0.003161025	0.003262859	0.002559789	0.005741739	0.018762485	0.009541665	0.016552836	0.024543283	0.01806918	0.011515562	0.010010379	0.014717042	0.012524133	0.006206267	0.002999208	0.01732426	0.00959049	0.007454775	0.004628545	0.01521505	0.01559309	0.008972513	0.01840537	0.02340498	0.024053645	0.020362527	0.0141451	0.020790786	0.01841374	0.006930262	0.003682748	0.017978506	0.021107447	0.018253317	0.018597877	0.028558037	0.029129979	0.017208477	0.027355564	0.033546486	Germany	Feb-20	Europe	14.57142857
MT499215	0.298813485	0.183545651	0.196620842	0.320784736	0.095585022	0.067703607	0.058320169	0.077204688	0.069762361	0.029335148	0.014739	0.069675529	0.05414944	0.039147144	0.036917527	0.066406731	0.079299855	0.047359753	0.08662734	0.107497787	0.02999479	0.020527321	0.019586176	0.025476735	0.027083123	0.012482774	0.005487211	0.022650499	0.020411079	0.010030475	0.011010834	0.01686778	0.01583	0.01132735	0.024266691	0.025780646	0.023567835	0.015348224	0.014661972	0.01618433	0.011641065	0.003764579	0.002464903	0.011464601	0.003148354	0.00324779	0.002578345	0.005764512	0.018736065	0.009646735	0.016618489	0.024674241	0.018065219	0.011477205	0.009835804	0.014771212	0.012585011	0.006130046	0.003022307	0.017409779	0.009489877	0.007568373	0.004688918	0.015170358	0.0155555	0.009041713	0.018311709	0.02349781	0.023948775	0.020342453	0.014236216	0.020772411	0.018453161	0.006957749	0.003764579	0.01815065	0.021091728	0.018292102	0.018639429	0.028604081	0.029178291	0.017343955	0.027430451	0.033545091	Tunisia	Mar-20	Africa	11.71428571
MT499217	0.298833574	0.183289074	0.196566831	0.321108833	0.095557834	0.067792195	0.058307282	0.077176264	0.069598978	0.029269891	0.014739991	0.069646599	0.054119466	0.039099353	0.036869587	0.066478425	0.079540489	0.047127635	0.086633164	0.107807545	0.029963192	0.020570719	0.019579089	0.025444833	0.027084944	0.012483613	0.005521194	0.022702444	0.020412451	0.010022746	0.011003171	0.016868914	0.015864679	0.011294497	0.024201094	0.025815994	0.023468576	0.015315641	0.014662958	0.016151803	0.011641848	0.003731218	0.002465069	0.011431757	0.003148565	0.003281623	0.002578518	0.005731285	0.01870371	0.009613769	0.016619606	0.024709514	0.018100048	0.01148638	0.009828061	0.014704976	0.012585857	0.006130458	0.003022511	0.017360528	0.009456901	0.007526864	0.004647215	0.015238607	0.01559016	0.009008706	0.018346555	0.023533004	0.024017614	0.02041105	0.014237173	0.020874651	0.018286329	0.006924603	0.003731218	0.018151871	0.021093146	0.018259717	0.018640683	0.028639618	0.02938194	0.017210663	0.027465909	0.033749034	Tunisia	Mar-20	Africa	10
MT499218	0.29878212	0.183473858	0.196990989	0.320552284	0.095431277	0.067660934	0.058504528	0.077185381	0.069710252	0.02943489	0.014805273	0.069523443	0.054352918	0.039235368	0.036965783	0.066403462	0.079270945	0.047142666	0.086698675	0.107439998	0.029915853	0.020500145	0.019521491	0.025493788	0.027059355	0.012475743	0.005562433	0.022563403	0.020442987	0.010118331	0.011085832	0.016857379	0.015790897	0.011275428	0.024222375	0.025896681	0.023426347	0.015378245	0.014728598	0.016177061	0.011721538	0.003747323	0.002453605	0.011512424	0.003234297	0.003266361	0.002599984	0.005671172	0.018650183	0.009635974	0.016642688	0.024594598	0.018141339	0.011424596	0.010083478	0.014703504	0.012560782	0.006285968	0.003008454	0.017380164	0.009571846	0.007533681	0.004692519	0.015167737	0.01561803	0.009000268	0.018428522	0.023356643	0.023939374	0.020349583	0.01417096	0.020811028	0.018368576	0.006925857	0.003780782	0.018067452	0.021095423	0.01830863	0.018587449	0.028707173	0.029211835	0.017230996	0.02740509	0.033592077	Tunisia	Apr-20	Africa	9.714285714
MT499219	0.29885634	0.183476012	0.19691903	0.320547976	0.095497258	0.067641453	0.058506666	0.077210964	0.069672953	0.029519462	0.014797352	0.069486245	0.054240235	0.039197655	0.036912565	0.066535135	0.079429173	0.047117442	0.086685728	0.107315632	0.029975087	0.020530977	0.019544487	0.025446707	0.027044877	0.012452348	0.005559457	0.022584771	0.020373529	0.010104557	0.01104646	0.016982121	0.015815889	0.011336276	0.024276295	0.025782504	0.023447253	0.015370017	0.014586956	0.016268727	0.011748707	0.003845639	0.002485732	0.011439384	0.003232566	0.003264613	0.002598593	0.005701578	0.018707085	0.009597378	0.016566903	0.024614879	0.018073112	0.011426844	0.010044643	0.014695637	0.012520622	0.006265884	0.003006844	0.017404305	0.009575085	0.00752129	0.004690008	0.015126182	0.015676554	0.008995452	0.018485543	0.023377586	0.023993446	0.020305255	0.01433058	0.020799893	0.018358748	0.006955591	0.003745318	0.018057785	0.021050696	0.018298834	0.018577504	0.028725254	0.029229646	0.017188336	0.027356987	0.033540663	Tunisia	Mar-20	Africa	10.42857143
MT499220	0.298860561	0.183802809	0.19683452	0.320301623	0.095507401	0.067723126	0.058528531	0.077101503	0.069819895	0.029630434	0.014819394	0.069499671	0.054248672	0.03916753	0.036917611	0.066500707	0.079267885	0.047281719	0.086552277	0.107199742	0.029910282	0.020632149	0.019529466	0.025435504	0.027090921	0.012509607	0.005555184	0.022567414	0.020382932	0.010096791	0.011104799	0.016944008	0.015787026	0.011360978	0.024224223	0.025729275	0.023562892	0.01532479	0.014709404	0.016222809	0.011806507	0.003876099	0.002483822	0.011430592	0.003230082	0.003262104	0.002596596	0.005730611	0.018692708	0.009656832	0.016520756	0.024629376	0.018117698	0.011401354	0.010036923	0.014692697	0.012510999	0.006261069	0.003004533	0.017390929	0.009559372	0.007482095	0.004686404	0.015189739	0.015681213	0.008988539	0.018471336	0.02335962	0.023908177	0.020356479	0.014252737	0.020750493	0.018411468	0.00698366	0.003775855	0.018110736	0.021067932	0.018318185	0.018529811	0.028636348	0.029106938	0.01727537	0.027335962	0.033481472	Tunisia	Mar-20	Africa	9.857142857
MT576025	0.298972458	0.183493643	0.196914034	0.320419478	0.095637677	0.067664151	0.058535391	0.077101841	0.069726471	0.029548794	0.014786921	0.069431456	0.054274375	0.039189656	0.036977045	0.066472959	0.079317236	0.047091043	0.086597978	0.107413221	0.030037703	0.020625988	0.01954102	0.025432967	0.027081524	0.01250334	0.005556576	0.022522711	0.020402408	0.010095908	0.011091351	0.016945725	0.015756852	0.011321889	0.024206521	0.025816579	0.023520937	0.015350511	0.014671884	0.016183139	0.011800592	0.003840759	0.002482577	0.011424866	0.003231711	0.00326047	0.002598542	0.005696198	0.018683343	0.009585198	0.016545878	0.024617037	0.018079862	0.01136642	0.010082456	0.014745638	0.012508906	0.006257932	0.003007203	0.017415615	0.009580096	0.007549318	0.004705393	0.015142238	0.015651092	0.008984036	0.018489914	0.023347917	0.023990827	0.020312883	0.014240031	0.020740098	0.018335449	0.006946764	0.003740565	0.018068265	0.021051811	0.018275611	0.018581758	0.028688798	0.029225948	0.01719992	0.027355665	0.033631688	Spain	May-20	Europe	1.285714286
MT576026	0.298972458	0.183560439	0.196914034	0.320352682	0.095637677	0.067697549	0.058535391	0.077068443	0.069726471	0.029548794	0.014820319	0.069464854	0.054274375	0.039189656	0.036977045	0.066472959	0.079317236	0.047124441	0.08656458	0.107346425	0.030037703	0.020625988	0.01954102	0.025432967	0.027081524	0.01250334	0.005556576	0.022556108	0.020402408	0.010095908	0.011091351	0.016945725	0.015756852	0.011321889	0.024206521	0.025783181	0.023520937	0.015350511	0.014671884	0.016183139	0.011800592	0.003840759	0.002482577	0.011424866	0.003231711	0.003293868	0.002598542	0.005696198	0.018683343	0.009585198	0.016545878	0.024650435	0.018079862	0.011399817	0.010082456	0.01471224	0.012508906	0.006257932	0.003007203	0.017415615	0.009580096	0.007549318	0.004705393	0.015142238	0.015651092	0.008984036	0.018489914	0.023347917	0.023990827	0.020312883	0.014240031	0.020740098	0.018335449	0.006946764	0.003773963	0.018068265	0.021051811	0.018242213	0.018581758	0.028688798	0.029225948	0.017233318	0.027322267	0.033564892	Spain	May-20	Europe	1.285714286
MT576027	0.298949044	0.183533171	0.196820413	0.320496977	0.095640871	0.06769981	0.058503947	0.077104416	0.0697288	0.02958318	0.014754016	0.069467174	0.054242789	0.039157565	0.03697828	0.06644178	0.079319885	0.047092615	0.086567472	0.107483607	0.030038706	0.020626677	0.019541673	0.025433816	0.027082429	0.012503757	0.005556762	0.022556862	0.020403089	0.010062846	0.011091721	0.016946291	0.015757378	0.011322267	0.02420733	0.025817441	0.023521722	0.015317625	0.014705773	0.01618368	0.011834385	0.003874286	0.002449261	0.011425247	0.00319842	0.003260579	0.002598629	0.005696388	0.018683967	0.009585518	0.01654643	0.024651259	0.018080466	0.011400198	0.010049393	0.014712731	0.012475925	0.006258141	0.003007303	0.017416196	0.009580416	0.00754957	0.004705551	0.015142744	0.015651615	0.008984336	0.018457132	0.023348697	0.023991628	0.02034696	0.014207107	0.020774189	0.018336061	0.006946996	0.00374069	0.018068869	0.021052514	0.018276221	0.018582379	0.028656358	0.029226924	0.017200494	0.027356579	0.03366621	Spain	May-20	Europe	1.285714286
MT576028	0.298872264	0.183493643	0.197014228	0.320419478	0.09558758	0.067664151	0.05855209	0.077035046	0.069726471	0.029548794	0.014786921	0.069431456	0.054291074	0.039223053	0.036993743	0.066506357	0.07925044	0.047057645	0.086664774	0.107446619	0.029979256	0.020625988	0.01954937	0.025432967	0.027081524	0.012469942	0.005556576	0.022556108	0.020410757	0.010095908	0.0110997	0.016945725	0.015723454	0.011321889	0.024239919	0.025749783	0.023520937	0.015350511	0.014671884	0.016183139	0.011800592	0.003840759	0.002482577	0.011424866	0.003231711	0.00326047	0.002598542	0.005696198	0.018683343	0.0095518	0.016545878	0.024650435	0.018088211	0.011399817	0.010090805	0.01471224	0.012508906	0.00629133	0.003007203	0.017415615	0.009588445	0.007549318	0.004713743	0.015142238	0.015617694	0.008984036	0.018523312	0.023381315	0.023990827	0.020279485	0.014240031	0.0207067	0.018335449	0.006946764	0.003740565	0.018034867	0.021051811	0.018309009	0.018581758	0.028722196	0.029225948	0.01719992	0.027355665	0.033665086	Spain	May-20	Europe	1.285714286
MT576029	0.298964313	0.183420104	0.197064255	0.320184221	0.095628643	0.067675655	0.058648156	0.077011859	0.069672496	0.029532661	0.014801095	0.069413852	0.054354114	0.039188693	0.037063921	0.066424153	0.079292373	0.047023094	0.086534397	0.107334357	0.030025382	0.020621969	0.019566999	0.025414293	0.027075546	0.012496941	0.005563621	0.022539547	0.020427754	0.01009962	0.011154126	0.016933283	0.015745283	0.011280203	0.024188749	0.025797624	0.023516182	0.015311429	0.014673627	0.016171257	0.011794709	0.003837939	0.002483536	0.011416478	0.003239072	0.003263639	0.002606368	0.005692016	0.018669626	0.00957816	0.016533729	0.024632337	0.018105523	0.011402572	0.010144581	0.014701438	0.012513627	0.006256118	0.003016119	0.017402828	0.00964259	0.007554899	0.004735312	0.01513112	0.015639601	0.00897744	0.018476338	0.023330775	0.023973212	0.020331342	0.014262949	0.02072487	0.018288613	0.006941663	0.003737819	0.018054999	0.021036355	0.018262192	0.018568115	0.028667735	0.029237863	0.017187291	0.02733558	0.033573622	Spain	May-20	Europe	1.285714286
MT576030	0.298932345	0.183499772	0.19693731	0.320430179	0.095615822	0.06769981	0.058545695	0.077071017	0.069695401	0.029549781	0.014787415	0.069467174	0.054284537	0.039190964	0.036986629	0.066475179	0.079319885	0.047059216	0.086600871	0.107416809	0.030009482	0.020626677	0.019545848	0.025433816	0.027082429	0.012503757	0.005556762	0.022556862	0.020407264	0.010096245	0.011095896	0.016946291	0.015757378	0.011288868	0.02420733	0.025817441	0.023521722	0.015317625	0.014672374	0.01618368	0.011800986	0.003840887	0.00248266	0.011425247	0.003231819	0.003260579	0.002598629	0.005696388	0.018683967	0.009585518	0.01654643	0.024651259	0.018084641	0.011400198	0.010086967	0.014712731	0.012509324	0.006258141	0.003007303	0.017416196	0.00958459	0.00754957	0.004709725	0.015142744	0.015651615	0.008984336	0.018490531	0.023348697	0.023991628	0.02034696	0.014240506	0.02074079	0.018302662	0.006946996	0.00374069	0.018068869	0.021052514	0.018276221	0.018582379	0.028689757	0.029226924	0.017200494	0.027356579	0.033599412	Spain	May-20	Europe	1.285714286
MT576031	0.298816172	0.183392971	0.19696463	0.320625578	0.09546701	0.067576832	0.058547637	0.077224693	0.069680857	0.029520449	0.014769978	0.069421686	0.054186314	0.039176671	0.036975108	0.066626537	0.079465271	0.047119018	0.086655185	0.107352662	0.029963549	0.020475928	0.019549321	0.025478213	0.027045781	0.012452764	0.005559643	0.022518644	0.020364456	0.010104895	0.011092811	0.016985475	0.015813631	0.011353376	0.024240879	0.025816808	0.023417383	0.015370531	0.014657114	0.016235829	0.0117491	0.003845768	0.002452374	0.011473208	0.00320202	0.003264723	0.002601467	0.005701769	0.01870771	0.009564258	0.016567457	0.02458226	0.018055602	0.011377064	0.010043585	0.014710063	0.012526614	0.006266094	0.003012518	0.017371445	0.009565651	0.007527115	0.004702705	0.015179636	0.015679865	0.009012474	0.018488948	0.023411809	0.024022116	0.020344949	0.014297618	0.020800589	0.018359362	0.006955824	0.003745444	0.018058389	0.021045826	0.018271578	0.018578125	0.028759656	0.029264065	0.017188911	0.027357902	0.033541785	India	May-20	Asia	1.714285714
MT576032	0.298849614	0.183381823	0.197020366	0.320547548	0.095500451	0.067571258	0.058592226	0.077185678	0.0696084	0.029520449	0.014797846	0.069455127	0.054264344	0.039204539	0.036963961	0.066587522	0.079459697	0.047085577	0.086649612	0.107319221	0.02998863	0.020439699	0.019563255	0.025508868	0.027009553	0.012452764	0.005556856	0.022552085	0.020411832	0.010102108	0.011095598	0.016982688	0.015810844	0.011353376	0.024238092	0.025783366	0.023381155	0.015370531	0.014687768	0.016168946	0.0117491	0.003845768	0.002485815	0.011439766	0.003232675	0.003264723	0.00259868	0.005701769	0.01870771	0.009597699	0.016567457	0.02458226	0.018069536	0.011407718	0.010079814	0.014707276	0.012523827	0.006266094	0.003009731	0.017404887	0.009568438	0.007524329	0.004694345	0.01517685	0.015677078	0.009012474	0.018486161	0.023378368	0.024052771	0.020344949	0.01426139	0.020800589	0.01832592	0.006955824	0.003745444	0.018058389	0.021043039	0.01830502	0.018575338	0.028726215	0.029264065	0.017122028	0.027357902	0.033575227	India	May-20	Asia	1.714285714
MT576033	0.298849614	0.183348382	0.197020366	0.32058099	0.095500451	0.067537817	0.058592226	0.07721912	0.0696084	0.029520449	0.014797846	0.069421686	0.054264344	0.039204539	0.036963961	0.066587522	0.079459697	0.047085577	0.086649612	0.107352662	0.02998863	0.020473141	0.019563255	0.025475426	0.027009553	0.012452764	0.005556856	0.022518644	0.020411832	0.010102108	0.011095598	0.016982688	0.015810844	0.011386817	0.024238092	0.025783366	0.023414596	0.015370531	0.014654327	0.016168946	0.0117491	0.003812327	0.002485815	0.011473208	0.003232675	0.003264723	0.00259868	0.005701769	0.018674269	0.009597699	0.016567457	0.02458226	0.018069536	0.011374277	0.010079814	0.014740717	0.012523827	0.006266094	0.003009731	0.017404887	0.009568438	0.007524329	0.004694345	0.01517685	0.015677078	0.008979032	0.018486161	0.023411809	0.024019329	0.020311507	0.014294831	0.02083403	0.01832592	0.006989265	0.003745444	0.018024947	0.021043039	0.01830502	0.018575338	0.028726215	0.029297506	0.017122028	0.027357902	0.033575227	India	May-20	Asia	1.714285714
MT576034	0.298883055	0.183526736	0.196931189	0.320458371	0.095500451	0.067643715	0.058547637	0.077191252	0.06974774	0.029520449	0.014769978	0.069488569	0.054286638	0.039176671	0.036941667	0.066526213	0.079331505	0.047185901	0.086655185	0.107252338	0.029963549	0.020509369	0.019549321	0.025478213	0.027079223	0.012486205	0.005526201	0.022552085	0.020397898	0.010071453	0.011092811	0.016985475	0.015780189	0.011353376	0.02427432	0.025783366	0.023484266	0.015403973	0.014657114	0.016202388	0.011715658	0.003845768	0.002485815	0.011473208	0.003235461	0.003264723	0.002601467	0.005668328	0.018741152	0.009597699	0.016567457	0.02458226	0.018055602	0.011410505	0.010077027	0.014743504	0.012526614	0.006232652	0.003012518	0.017404887	0.009599093	0.007527115	0.004669264	0.015146195	0.015646423	0.009045915	0.018455506	0.023344926	0.023988674	0.020311507	0.014264176	0.020767147	0.018426245	0.006955824	0.003745444	0.018058389	0.021045826	0.01830502	0.018578125	0.028726215	0.029163741	0.017188911	0.027357902	0.033541785	India	Apr-20	Asia	6
MT576035	0.298849614	0.183381823	0.196986924	0.32058099	0.095500451	0.067571258	0.058592226	0.077185678	0.069675283	0.029453567	0.014797846	0.069455127	0.054230902	0.039204539	0.036963961	0.066587522	0.079426256	0.04715246	0.08661617	0.107352662	0.02998863	0.020473141	0.019563255	0.025475426	0.027042995	0.012419322	0.005556856	0.022552085	0.020411832	0.010102108	0.011095598	0.016982688	0.015777402	0.011386817	0.024204651	0.025816808	0.023448038	0.015370531	0.014687768	0.016168946	0.011682217	0.003845768	0.002485815	0.011439766	0.003232675	0.003264723	0.00259868	0.005701769	0.01870771	0.009564258	0.016567457	0.024615702	0.018069536	0.011340835	0.010079814	0.014740717	0.012523827	0.006266094	0.003009731	0.017404887	0.009568438	0.007524329	0.004694345	0.01517685	0.015677078	0.009012474	0.018486161	0.023378368	0.023985888	0.02037839	0.01426139	0.020800589	0.018426245	0.006922382	0.003745444	0.018058389	0.021009598	0.01830502	0.018575338	0.028726215	0.029264065	0.017188911	0.027357902	0.033541785	India	May-20	Asia	5.285714286
MT576037	0.298816172	0.183426412	0.196998072	0.320558695	0.09546701	0.067610273	0.058581079	0.07715781	0.069680857	0.029487008	0.01480342	0.069455127	0.054219755	0.039210113	0.036975108	0.066593095	0.07943183	0.047119018	0.086621744	0.107352662	0.029963549	0.020509369	0.019549321	0.025444771	0.027045781	0.012452764	0.005559643	0.022552085	0.020397898	0.010104895	0.011092811	0.016985475	0.015780189	0.011353376	0.024207437	0.025816808	0.023450824	0.015370531	0.014690555	0.016168946	0.011715658	0.003845768	0.002485815	0.011439766	0.003235461	0.003264723	0.002601467	0.005701769	0.01870771	0.009564258	0.016567457	0.024615702	0.018055602	0.011343622	0.010077027	0.014743504	0.012526614	0.006266094	0.003012518	0.017404887	0.009565651	0.007527115	0.004702705	0.015179636	0.015679865	0.009012474	0.018488948	0.023378368	0.023988674	0.02037839	0.014264176	0.020800589	0.018392803	0.006922382	0.003745444	0.018058389	0.021012384	0.01830502	0.018578125	0.028726215	0.029264065	0.017188911	0.027357902	0.033541785	India	May-20	Asia	5.285714286
MT576038	0.298849614	0.183415265	0.197020366	0.320514107	0.095500451	0.067571258	0.058592226	0.077185678	0.069641842	0.029520449	0.014797846	0.069455127	0.054264344	0.039204539	0.036963961	0.066587522	0.079426256	0.047119018	0.086649612	0.10728578	0.02998863	0.020439699	0.019563255	0.025508868	0.027009553	0.012452764	0.005556856	0.022552085	0.020411832	0.010102108	0.011095598	0.016982688	0.015810844	0.011353376	0.024238092	0.025783366	0.023414596	0.015370531	0.014687768	0.016168946	0.0117491	0.003845768	0.002485815	0.011439766	0.003232675	0.003264723	0.00259868	0.005701769	0.01870771	0.009597699	0.016567457	0.02458226	0.018069536	0.011407718	0.010079814	0.014707276	0.012523827	0.006266094	0.003009731	0.017404887	0.009568438	0.007524329	0.004694345	0.01517685	0.015677078	0.009012474	0.018486161	0.023378368	0.024019329	0.020344949	0.01426139	0.020800589	0.018359362	0.006955824	0.003745444	0.018058389	0.021043039	0.01830502	0.018575338	0.028726215	0.029230623	0.017155469	0.027357902	0.033541785	India	Apr-20	Asia	6
MT576039	0.298826165	0.183321071	0.19696007	0.320692038	0.095478563	0.067573518	0.05851894	0.077255145	0.069644171	0.029521437	0.014798341	0.069357122	0.054224355	0.03920585	0.036940115	0.066589749	0.079462355	0.047020266	0.086685952	0.107490023	0.029972912	0.020473826	0.019555548	0.025476278	0.027010456	0.01245318	0.005557042	0.022552839	0.020370711	0.010102446	0.011062526	0.016983256	0.015844815	0.011353756	0.024272345	0.025784228	0.023448822	0.015371045	0.014554489	0.016269815	0.011749493	0.003845897	0.002485898	0.011440149	0.003232783	0.003264832	0.002598767	0.00570196	0.018674894	0.00959802	0.016568011	0.024516197	0.01806178	0.0114081	0.010046708	0.014707768	0.012524246	0.006266303	0.003009832	0.017405469	0.009568758	0.00752458	0.00466942	0.015177357	0.015677602	0.008979332	0.018486779	0.023412592	0.02398669	0.020312186	0.014362194	0.020801284	0.018359976	0.006956056	0.003745569	0.017958665	0.021043743	0.018305632	0.018609402	0.028727175	0.029265044	0.017089158	0.027358817	0.033777005	India	May-20	Asia	5.285714286
MT576040	0.298816172	0.183459854	0.19696463	0.320558695	0.09546701	0.067610273	0.058547637	0.077191252	0.069680857	0.029520449	0.014769978	0.069488569	0.054186314	0.039210113	0.036975108	0.066593095	0.079465271	0.047119018	0.086655185	0.10728578	0.029963549	0.020475928	0.019549321	0.025478213	0.027045781	0.012452764	0.005559643	0.022552085	0.020364456	0.010104895	0.011092811	0.016985475	0.015813631	0.011353376	0.024240879	0.025783366	0.023417383	0.015370531	0.014657114	0.016235829	0.0117491	0.003845768	0.002452374	0.011473208	0.00320202	0.003264723	0.002601467	0.005701769	0.018741152	0.009597699	0.016567457	0.02458226	0.018055602	0.011410505	0.010043585	0.014676621	0.012526614	0.006266094	0.003012518	0.017404887	0.009565651	0.007527115	0.004702705	0.015179636	0.015679865	0.009012474	0.018488948	0.023378368	0.024022116	0.020344949	0.014297618	0.020800589	0.018359362	0.006955824	0.003745444	0.018058389	0.021045826	0.01830502	0.018578125	0.028726215	0.029230623	0.017155469	0.027357902	0.033541785	India	May-20	Asia	1.714285714
MT576041	0.298883055	0.183448706	0.196986924	0.320480665	0.09546701	0.067638141	0.058625667	0.077152237	0.069708725	0.029520449	0.014797846	0.069421686	0.054297785	0.039171098	0.036963961	0.06655408	0.079392815	0.047119018	0.086582729	0.107352662	0.029955188	0.020473141	0.019596696	0.025441985	0.027076436	0.012452764	0.005556856	0.022552085	0.020411832	0.010135549	0.011095598	0.016982688	0.015743961	0.011353376	0.024238092	0.025816808	0.023448038	0.015370531	0.014687768	0.016202388	0.0117491	0.003845768	0.002485815	0.011439766	0.003232675	0.003264723	0.00259868	0.005701769	0.018741152	0.009597699	0.016500574	0.02458226	0.018069536	0.011407718	0.010079814	0.014740717	0.012523827	0.006266094	0.003009731	0.017371445	0.009568438	0.007524329	0.004694345	0.01517685	0.015643637	0.009012474	0.018486161	0.023378368	0.023985888	0.02037839	0.01426139	0.020767147	0.018359362	0.006955824	0.003745444	0.018058389	0.021076481	0.018238137	0.018575338	0.028692773	0.029264065	0.017155469	0.027357902	0.033575227	India	May-20	Asia	1.714285714
MT576042	0.298826165	0.183421399	0.197026955	0.320524826	0.095478563	0.067573518	0.058585825	0.077188259	0.069644171	0.029521437	0.014798341	0.06945745	0.054257798	0.03920585	0.036973558	0.066589749	0.079428912	0.047120594	0.086652509	0.107289367	0.029972912	0.020440383	0.019555548	0.025509721	0.027010456	0.01245318	0.005557042	0.022552839	0.020404154	0.010102446	0.011095969	0.016983256	0.015811373	0.011353756	0.024238903	0.025784228	0.023415379	0.015371045	0.014688259	0.016169487	0.011749493	0.003845897	0.002485898	0.011440149	0.003232783	0.003264832	0.002598767	0.00570196	0.018708336	0.00959802	0.016568011	0.024583083	0.01806178	0.0114081	0.010080151	0.014707768	0.012524246	0.006266303	0.003009832	0.017405469	0.009568758	0.00752458	0.004702863	0.015177357	0.015677602	0.009012775	0.018486779	0.02337915	0.024020132	0.020345629	0.014261867	0.020801284	0.018359976	0.006956056	0.003745569	0.018058993	0.021043743	0.018305632	0.018575959	0.028727175	0.029231601	0.017156043	0.027358817	0.033542907	India	May-20	Asia	1.714285714
MT576043	0.298859608	0.183321071	0.196859742	0.320758924	0.095478563	0.067573518	0.058485497	0.07732203	0.069644171	0.029454552	0.014798341	0.069424007	0.054124027	0.03920585	0.036973558	0.066556306	0.079596125	0.047087151	0.086585624	0.10745658	0.029972912	0.020507268	0.019555548	0.025442835	0.027043899	0.012419738	0.005557042	0.022552839	0.020303826	0.010102446	0.011095969	0.016983256	0.0159117	0.011420641	0.02420546	0.025784228	0.023415379	0.015371045	0.014621374	0.016236372	0.011749493	0.003812454	0.002485898	0.011406706	0.003232783	0.003264832	0.002598767	0.00570196	0.018674894	0.00959802	0.016534568	0.024616525	0.01806178	0.011374657	0.010013266	0.014674325	0.012524246	0.006266303	0.003009832	0.017405469	0.009568758	0.00752458	0.004702863	0.015177357	0.015677602	0.00894589	0.018486779	0.023412592	0.024020132	0.020312186	0.014295309	0.020968497	0.018326533	0.006956056	0.003745569	0.018058993	0.0210103	0.018305632	0.018575959	0.028693733	0.029331929	0.0171226	0.027358817	0.033643235	India	May-20	Asia	1.714285714
MT576044	0.298826165	0.183220743	0.196993512	0.320758924	0.095478563	0.06747319	0.05851894	0.077355472	0.069577286	0.029487994	0.014831784	0.06932368	0.054224355	0.039172408	0.036973558	0.066623191	0.07952924	0.047087151	0.086652509	0.10745658	0.029972912	0.020507268	0.019522106	0.025476278	0.026977014	0.012419738	0.005557042	0.022519397	0.020370711	0.010102446	0.011095969	0.016949814	0.015878258	0.011387198	0.024238903	0.025851114	0.023415379	0.01530416	0.014621374	0.016236372	0.011749493	0.003812454	0.002485898	0.011440149	0.003232783	0.003264832	0.002598767	0.005735402	0.018641451	0.009564578	0.016568011	0.02454964	0.01806178	0.011341215	0.010046708	0.014774653	0.012524246	0.006266303	0.003043275	0.017338584	0.009568758	0.00752458	0.004702863	0.015177357	0.015711045	0.008979332	0.018486779	0.023412592	0.024020132	0.020312186	0.014328752	0.020868169	0.018326533	0.006989499	0.003745569	0.01802555	0.021043743	0.018272189	0.018575959	0.028760618	0.029298486	0.017156043	0.027358817	0.033643235	India	May-20	Asia	1.714285714
MT576045	0.298883055	0.183482148	0.196986924	0.320447224	0.095500451	0.067638141	0.058592226	0.077152237	0.069708725	0.029520449	0.014797846	0.069455127	0.054297785	0.039204539	0.03693052	0.06655408	0.079359373	0.047119018	0.086649612	0.10728578	0.02998863	0.020506582	0.019563255	0.025441985	0.027076436	0.012452764	0.005556856	0.022552085	0.020411832	0.010102108	0.011095598	0.016982688	0.015743961	0.011386817	0.024238092	0.025783366	0.023448038	0.015370531	0.014687768	0.016202388	0.0117491	0.003845768	0.002485815	0.011439766	0.003232675	0.003264723	0.00259868	0.005701769	0.01870771	0.009597699	0.016567457	0.02458226	0.018069536	0.011407718	0.010079814	0.014740717	0.012523827	0.006266094	0.003009731	0.017404887	0.009568438	0.007524329	0.004694345	0.015143408	0.015677078	0.008979032	0.018486161	0.023378368	0.023985888	0.020344949	0.01426139	0.020767147	0.018359362	0.006955824	0.003745444	0.018058389	0.021076481	0.01830502	0.018541897	0.028726215	0.029230623	0.017155469	0.027357902	0.033541785	India	May-20	Asia	1.714285714
MT576046	0.298849614	0.183426412	0.196998072	0.320525254	0.09546701	0.067576832	0.058581079	0.077224693	0.069647416	0.029520449	0.01480342	0.069455127	0.054286638	0.039210113	0.036941667	0.066559654	0.07943183	0.047119018	0.086655185	0.10728578	0.029963549	0.020442486	0.019549321	0.025511654	0.02701234	0.012452764	0.005559643	0.022552085	0.020397898	0.010104895	0.011092811	0.016985475	0.015813631	0.011386817	0.024240879	0.025783366	0.023417383	0.015370531	0.014690555	0.016168946	0.0117491	0.003845768	0.002485815	0.011439766	0.003235461	0.003264723	0.002601467	0.005701769	0.01870771	0.009597699	0.016567457	0.02458226	0.018055602	0.011410505	0.010077027	0.014743504	0.012526614	0.006266094	0.003012518	0.017404887	0.009565651	0.007527115	0.004702705	0.015146195	0.015679865	0.008979032	0.018488948	0.023378368	0.024022116	0.020344949	0.014264176	0.020800589	0.018359362	0.006955824	0.003745444	0.018058389	0.021079267	0.01830502	0.018544683	0.028726215	0.029230623	0.017155469	0.027357902	0.033541785	India	May-20	Asia	1.714285714
MT576047	0.298816172	0.183392971	0.197031513	0.320558695	0.09546701	0.067576832	0.058581079	0.077191252	0.069613974	0.029520449	0.01480342	0.069455127	0.054253196	0.039210113	0.036975108	0.066593095	0.079465271	0.047085577	0.086655185	0.107319221	0.029963549	0.020442486	0.019549321	0.025511654	0.02701234	0.012452764	0.005559643	0.022552085	0.020397898	0.010104895	0.011092811	0.016985475	0.015813631	0.011353376	0.024240879	0.025783366	0.023383941	0.015370531	0.014690555	0.016168946	0.0117491	0.003845768	0.002485815	0.011439766	0.003235461	0.003264723	0.002601467	0.005701769	0.01870771	0.009597699	0.016567457	0.02458226	0.018055602	0.011410505	0.010077027	0.014710063	0.012526614	0.006266094	0.003012518	0.017404887	0.009565651	0.007527115	0.004702705	0.015179636	0.015679865	0.009012474	0.018488948	0.023378368	0.024055557	0.020344949	0.014264176	0.020800589	0.01832592	0.006955824	0.003745444	0.018058389	0.021045826	0.01830502	0.018578125	0.028726215	0.029264065	0.017122028	0.027357902	0.033575227	India	May-20	Asia	1.714285714
MT576048	0.298916497	0.183248058	0.1968866	0.320748197	0.095567334	0.067537817	0.05845846	0.077352885	0.069574959	0.029453567	0.014797846	0.069421686	0.054130578	0.039204539	0.036997403	0.06655408	0.079626905	0.047052135	0.08661617	0.107419545	0.030055513	0.020506582	0.019496372	0.025508868	0.027009553	0.012419322	0.005556856	0.022552085	0.020311507	0.010068666	0.011095598	0.016982688	0.015911168	0.0114537	0.024204651	0.025783366	0.023381155	0.015370531	0.014587444	0.016235829	0.011715658	0.003812327	0.002485815	0.011439766	0.003232675	0.003264723	0.00259868	0.005701769	0.01870771	0.009564258	0.016567457	0.02458226	0.018069536	0.011340835	0.010012931	0.014707276	0.012557269	0.006266094	0.003009731	0.017371445	0.009568438	0.00755777	0.004694345	0.01517685	0.015677078	0.008945591	0.018486161	0.023411809	0.024052771	0.020311507	0.014361714	0.020900913	0.018292479	0.006955824	0.003745444	0.018058389	0.021009598	0.01830502	0.018608779	0.028692773	0.029330948	0.017088586	0.027357902	0.033642109	India	May-20	Asia	1.714285714
MT576049	0.298849614	0.183426412	0.196998072	0.320525254	0.095433569	0.067643715	0.05861452	0.07715781	0.069714298	0.029520449	0.014769978	0.069421686	0.054286638	0.039176671	0.036975108	0.066559654	0.079398388	0.047085577	0.086621744	0.107386104	0.029930107	0.020475928	0.019582762	0.025444771	0.027079223	0.012452764	0.005559643	0.022552085	0.020397898	0.010138336	0.011092811	0.016985475	0.015746748	0.011353376	0.024240879	0.025816808	0.023450824	0.015370531	0.014690555	0.016202388	0.0117491	0.003845768	0.002485815	0.011439766	0.003235461	0.003264723	0.002601467	0.005668328	0.018741152	0.009564258	0.016500574	0.024615702	0.018055602	0.011410505	0.010077027	0.014743504	0.012526614	0.006266094	0.003012518	0.017371445	0.009565651	0.007527115	0.004702705	0.015179636	0.015646423	0.009012474	0.018488948	0.023378368	0.023988674	0.02037839	0.014264176	0.020767147	0.018359362	0.006955824	0.003712002	0.018058389	0.021079267	0.018238137	0.018578125	0.028726215	0.029264065	0.017155469	0.027391343	0.033575227	India	May-20	Asia	1.714285714
MT576052	0.298849614	0.183482148	0.196986924	0.320480665	0.095500451	0.067638141	0.058558785	0.077152237	0.069708725	0.029520449	0.014797846	0.069455127	0.054264344	0.039204539	0.036963961	0.06655408	0.079359373	0.047119018	0.086649612	0.107319221	0.02998863	0.020506582	0.019563255	0.025441985	0.027076436	0.012452764	0.005556856	0.022552085	0.020411832	0.010102108	0.011095598	0.016949247	0.015743961	0.011353376	0.024238092	0.025816808	0.023448038	0.015370531	0.014654327	0.016235829	0.0117491	0.003845768	0.002485815	0.011439766	0.003232675	0.003264723	0.00259868	0.005701769	0.01870771	0.009597699	0.016567457	0.02458226	0.018069536	0.011407718	0.010079814	0.014707276	0.012523827	0.006266094	0.003009731	0.017404887	0.009568438	0.007524329	0.004694345	0.01517685	0.015677078	0.009012474	0.018486161	0.023344926	0.023985888	0.020344949	0.01426139	0.020767147	0.018359362	0.006955824	0.003745444	0.018058389	0.021043039	0.01830502	0.018575338	0.028726215	0.029230623	0.017155469	0.027357902	0.033575227	India	May-20	Asia	1.714285714
MT576053	0.298816172	0.183426412	0.197031513	0.320525254	0.09546701	0.067576832	0.058581079	0.077191252	0.069680857	0.029487008	0.01480342	0.069455127	0.054253196	0.039210113	0.036975108	0.066593095	0.079398388	0.04715246	0.086655185	0.10728578	0.029963549	0.020475928	0.019549321	0.025478213	0.027045781	0.012419322	0.005559643	0.022552085	0.020397898	0.010104895	0.011092811	0.016985475	0.015780189	0.011386817	0.024240879	0.025783366	0.023450824	0.015370531	0.014690555	0.016168946	0.0117491	0.003812327	0.002485815	0.011439766	0.003235461	0.003264723	0.002601467	0.005701769	0.01870771	0.009597699	0.016567457	0.02458226	0.018055602	0.011377064	0.010077027	0.014743504	0.012526614	0.006266094	0.003012518	0.017404887	0.009565651	0.007527115	0.004702705	0.015179636	0.015679865	0.009012474	0.018488948	0.023378368	0.023988674	0.020344949	0.014264176	0.020800589	0.018359362	0.006989265	0.003745444	0.018058389	0.021045826	0.01830502	0.018578125	0.028726215	0.029230623	0.017155469	0.027357902	0.033541785	India	May-20	Asia	1.714285714
MT576054	0.298816172	0.183359529	0.196998072	0.320625578	0.09546701	0.067610273	0.058547637	0.077191252	0.069647416	0.029520449	0.01480342	0.069388244	0.054219755	0.039176671	0.036975108	0.066626537	0.079465271	0.047052135	0.086655185	0.107419545	0.029963549	0.020475928	0.019549321	0.025478213	0.027045781	0.012452764	0.005559643	0.022552085	0.020364456	0.010104895	0.011092811	0.016985475	0.015813631	0.011353376	0.024240879	0.025783366	0.023417383	0.015370531	0.014657114	0.016202388	0.0117491	0.003845768	0.002485815	0.011439766	0.003235461	0.003264723	0.002601467	0.005701769	0.018674269	0.009564258	0.016567457	0.02458226	0.018055602	0.011410505	0.010043585	0.014710063	0.012526614	0.006266094	0.003012518	0.017371445	0.009565651	0.007527115	0.004702705	0.015179636	0.015679865	0.008979032	0.018488948	0.023445251	0.024022116	0.020344949	0.014297618	0.020800589	0.01832592	0.006955824	0.003745444	0.018024947	0.021045826	0.018271578	0.018578125	0.028759656	0.029297506	0.017155469	0.027357902	0.033608668	India	May-20	Asia	1.714285714
MT576055	0.298816172	0.183359529	0.19696463	0.32065902	0.09546701	0.067576832	0.058547637	0.077224693	0.069647416	0.029520449	0.014769978	0.069421686	0.054186314	0.039176671	0.036975108	0.066626537	0.079498713	0.047085577	0.086655185	0.107386104	0.029963549	0.020475928	0.019549321	0.025478213	0.02701234	0.012452764	0.005559643	0.022552085	0.020364456	0.010104895	0.011092811	0.016985475	0.015847072	0.011353376	0.024240879	0.025783366	0.023417383	0.015370531	0.014623672	0.016235829	0.0117491	0.003845768	0.002452374	0.011473208	0.00320202	0.003264723	0.002601467	0.005701769	0.01870771	0.009564258	0.016567457	0.02458226	0.018055602	0.011410505	0.010043585	0.014676621	0.012526614	0.006266094	0.003012518	0.017371445	0.009565651	0.007527115	0.004702705	0.015179636	0.015679865	0.008979032	0.018488948	0.023445251	0.024022116	0.020311507	0.014331059	0.02083403	0.018359362	0.006955824	0.003745444	0.018024947	0.021045826	0.018271578	0.018578125	0.028759656	0.029264065	0.017188911	0.027357902	0.033575227	India	May-20	Asia	1.714285714
MT576056	0.298849614	0.183181175	0.196986924	0.320781638	0.095500451	0.067537817	0.058558785	0.077252561	0.069541518	0.029453567	0.014797846	0.069388244	0.054230902	0.039104215	0.036963961	0.066687846	0.079560022	0.047085577	0.086649612	0.107452987	0.02998863	0.020439699	0.019563255	0.025508868	0.027009553	0.012385881	0.005556856	0.022585527	0.02037839	0.010068666	0.011095598	0.01701613	0.015844285	0.011386817	0.024238092	0.025783366	0.023381155	0.015403973	0.014620885	0.016135505	0.011715658	0.003812327	0.002485815	0.011439766	0.003232675	0.003264723	0.00259868	0.005701769	0.018640828	0.009564258	0.016567457	0.024615702	0.018069536	0.011374277	0.010046372	0.014740717	0.012490386	0.006266094	0.003009731	0.017338004	0.009568438	0.007490887	0.004694345	0.015210291	0.01571052	0.008979032	0.018486161	0.023478692	0.024052771	0.020311507	0.014328273	0.020867471	0.01832592	0.006989265	0.003745444	0.018024947	0.021043039	0.018271578	0.018575338	0.028759656	0.029364389	0.017155469	0.027357902	0.033575227	India	May-20	Asia	1.714285714
MT576057	0.298859608	0.183254186	0.196993512	0.320692038	0.095512006	0.067540075	0.058585825	0.077221702	0.069610728	0.029521437	0.014764899	0.069357122	0.054224355	0.039138965	0.036973558	0.066656634	0.079495797	0.047053709	0.086652509	0.10745658	0.029972912	0.020473826	0.019588991	0.025476278	0.027010456	0.01245318	0.005523599	0.022552839	0.020404154	0.010102446	0.011095969	0.016983256	0.015844815	0.011353756	0.024238903	0.025784228	0.023415379	0.015371045	0.014621374	0.01620293	0.011749493	0.003845897	0.002485898	0.011440149	0.00319934	0.003264832	0.002598767	0.00570196	0.018641451	0.009564578	0.016568011	0.024583083	0.018095222	0.011341215	0.010046708	0.01474121	0.012524246	0.006266303	0.003009832	0.017338584	0.009568758	0.00752458	0.004702863	0.015177357	0.015677602	0.008979332	0.018486779	0.023479477	0.024020132	0.020345629	0.014328752	0.020801284	0.018326533	0.006956056	0.003745569	0.01802555	0.021043743	0.018238747	0.018575959	0.028794061	0.029331929	0.017156043	0.027358817	0.033609792	India	May-20	Asia	1.714285714
MT576058	0.298816172	0.183259205	0.196998072	0.320725903	0.09546701	0.067576832	0.058547637	0.077224693	0.069580533	0.029453567	0.01480342	0.069421686	0.054219755	0.03914323	0.036975108	0.066659978	0.079532154	0.047085577	0.086655185	0.107419545	0.029963549	0.020475928	0.019549321	0.025478213	0.027045781	0.012385881	0.005559643	0.022585527	0.020364456	0.010104895	0.011092811	0.016985475	0.015813631	0.011386817	0.024240879	0.025783366	0.023417383	0.015403973	0.014623672	0.016135505	0.011715658	0.003812327	0.002485815	0.011439766	0.003235461	0.003264723	0.002601467	0.005701769	0.018674269	0.009564258	0.016567457	0.024615702	0.018055602	0.011377064	0.010043585	0.014743504	0.012493172	0.006266094	0.003012518	0.017371445	0.009565651	0.007493674	0.004702705	0.015213078	0.015713306	0.008979032	0.018488948	0.023445251	0.024022116	0.020311507	0.014331059	0.020867471	0.01832592	0.006989265	0.003745444	0.018024947	0.021045826	0.018271578	0.018578125	0.028759656	0.029330948	0.017155469	0.027357902	0.033575227	India	May-20	Asia	1.714285714
MT576059	0.298849614	0.183381823	0.197020366	0.320547548	0.095500451	0.067571258	0.058592226	0.077185678	0.069641842	0.029487008	0.014797846	0.069455127	0.054264344	0.039204539	0.036963961	0.066587522	0.079426256	0.047119018	0.086649612	0.107319221	0.02998863	0.020473141	0.019563255	0.025475426	0.027042995	0.012419322	0.005556856	0.022552085	0.020411832	0.010102108	0.011095598	0.016982688	0.015777402	0.011386817	0.024238092	0.025783366	0.023414596	0.015370531	0.014687768	0.016168946	0.0117491	0.003812327	0.002485815	0.011439766	0.003232675	0.003264723	0.00259868	0.005701769	0.01870771	0.009597699	0.016567457	0.02458226	0.018069536	0.011374277	0.010079814	0.014740717	0.012523827	0.006266094	0.003009731	0.017404887	0.009568438	0.007524329	0.004694345	0.01517685	0.015677078	0.009012474	0.018486161	0.023378368	0.024019329	0.020344949	0.01426139	0.020800589	0.01832592	0.006989265	0.003745444	0.018058389	0.021043039	0.01830502	0.018575338	0.028726215	0.029264065	0.017122028	0.027357902	0.033575227	India	May-20	Asia	1.714285714
MT576060	0.298883055	0.183281499	0.196953483	0.320681314	0.095533893	0.067571258	0.058558785	0.07721912	0.069641842	0.029453567	0.014764405	0.069421686	0.054197461	0.039171098	0.036963961	0.066620963	0.079493139	0.047085577	0.086649612	0.107419545	0.02998863	0.020506582	0.019563255	0.025475426	0.027042995	0.012419322	0.005556856	0.022552085	0.02037839	0.010102108	0.011095598	0.016982688	0.015810844	0.011386817	0.024238092	0.025783366	0.023448038	0.015370531	0.014620885	0.016202388	0.0117491	0.003812327	0.002452374	0.011439766	0.003199233	0.003264723	0.00259868	0.005701769	0.01870771	0.009564258	0.016567457	0.02458226	0.018069536	0.011374277	0.010046372	0.014707276	0.012523827	0.006266094	0.003009731	0.017371445	0.009568438	0.007524329	0.004694345	0.01517685	0.015677078	0.008979032	0.018486161	0.023445251	0.024019329	0.020311507	0.014328273	0.02083403	0.01832592	0.006955824	0.003745444	0.018058389	0.021043039	0.018271578	0.018575338	0.028759656	0.029297506	0.017155469	0.027357902	0.033608668	India	May-20	Asia	1.714285714
MT576061	0.298816172	0.183314941	0.196986924	0.320681314	0.09547537	0.067571258	0.058516983	0.077252561	0.069641842	0.029487008	0.014797846	0.069388244	0.054222542	0.039137656	0.036972322	0.066620963	0.079459697	0.047119018	0.086683053	0.107419545	0.029971909	0.020506582	0.019554894	0.025441985	0.027042995	0.012419322	0.005556856	0.022552085	0.02037003	0.010068666	0.011095598	0.016982688	0.015810844	0.011420259	0.024238092	0.025783366	0.023414596	0.015370531	0.014587444	0.016269271	0.0117491	0.003812327	0.002485815	0.011439766	0.003232675	0.003264723	0.00259868	0.005701769	0.018674269	0.009564258	0.016567457	0.02458226	0.018061176	0.011374277	0.010046372	0.014740717	0.012523827	0.006232652	0.003009731	0.017371445	0.009568438	0.007524329	0.004702705	0.01517685	0.015677078	0.008979032	0.018519602	0.023445251	0.024019329	0.020311507	0.014328273	0.020800589	0.01832592	0.007022707	0.003745444	0.018024947	0.021043039	0.018271578	0.018575338	0.028759656	0.029297506	0.017155469	0.027357902	0.033608668	India	May-20	Asia	1.714285714
MT576529	0.298849614	0.183281499	0.196920041	0.320748197	0.095500451	0.067537817	0.058558785	0.077252561	0.0696084	0.029487008	0.014797846	0.069388244	0.054197461	0.039171098	0.036963961	0.066587522	0.07952658	0.047085577	0.086582729	0.10751987	0.02998863	0.020506582	0.019563255	0.025441985	0.027009553	0.012419322	0.005556856	0.022552085	0.02037839	0.010102108	0.011095598	0.016982688	0.015844285	0.011386817	0.024204651	0.025816808	0.023381155	0.015370531	0.014620885	0.016235829	0.0117491	0.003812327	0.002485815	0.011439766	0.003232675	0.003264723	0.00259868	0.005701769	0.018674269	0.009564258	0.016567457	0.02458226	0.018069536	0.011340835	0.010012931	0.014774159	0.012523827	0.006266094	0.003009731	0.017371445	0.009568438	0.007524329	0.004694345	0.01517685	0.015677078	0.008979032	0.018486161	0.023411809	0.024052771	0.020311507	0.014361714	0.020800589	0.01832592	0.006989265	0.003745444	0.018024947	0.021009598	0.018271578	0.018575338	0.028726215	0.029330948	0.017155469	0.02732446	0.033708992	India	May-20	Asia	3
MT576530	0.298826165	0.183354514	0.196993512	0.320625153	0.095478563	0.067573518	0.058552382	0.077221702	0.069610728	0.029521437	0.014798341	0.069424007	0.054257798	0.03920585	0.036940115	0.066589749	0.079462355	0.047053709	0.086685952	0.107389695	0.029972912	0.020473826	0.019522106	0.025509721	0.027010456	0.01245318	0.005557042	0.022552839	0.020404154	0.010102446	0.011062526	0.016983256	0.015811373	0.011320313	0.024272345	0.025817671	0.023415379	0.015337603	0.014654817	0.01620293	0.011749493	0.003845897	0.002485898	0.011440149	0.003232783	0.003264832	0.002598767	0.00570196	0.018708336	0.009564578	0.016568011	0.024583083	0.01806178	0.0114081	0.010080151	0.014707768	0.012524246	0.006266303	0.003009832	0.017405469	0.009535315	0.00752458	0.004702863	0.015177357	0.015677602	0.009012775	0.018486779	0.02337915	0.024020132	0.020345629	0.014295309	0.020801284	0.018326533	0.006956056	0.003745569	0.01802555	0.021077185	0.018305632	0.018575959	0.028727175	0.029265044	0.017156043	0.027358817	0.033609792	India	May-20	Asia	2.142857143
MT576531	0.298849614	0.183281499	0.196986924	0.320681314	0.095500451	0.067571258	0.058558785	0.07721912	0.0696084	0.029487008	0.014797846	0.069388244	0.054230902	0.039171098	0.036963961	0.066620963	0.079493139	0.047052135	0.086649612	0.107452987	0.02998863	0.020506582	0.019563255	0.025441985	0.027042995	0.012419322	0.005556856	0.022552085	0.02037839	0.010102108	0.011095598	0.016982688	0.015810844	0.011386817	0.024238092	0.025783366	0.023381155	0.015370531	0.014620885	0.016235829	0.0117491	0.003812327	0.002485815	0.011439766	0.003232675	0.003264723	0.00259868	0.005701769	0.018674269	0.009564258	0.016567457	0.02458226	0.018069536	0.011374277	0.010046372	0.014740717	0.012523827	0.006266094	0.003009731	0.017371445	0.009568438	0.007524329	0.004694345	0.01517685	0.015677078	0.008979032	0.018486161	0.023445251	0.024052771	0.020311507	0.014328273	0.020800589	0.018292479	0.006989265	0.003745444	0.018024947	0.021043039	0.018271578	0.018575338	0.028759656	0.029330948	0.017122028	0.027357902	0.033642109	India	May-20	Asia	2.142857143
MT576532	0.298816172	0.183225763	0.196931189	0.320826227	0.09546701	0.06754339	0.058547637	0.077258135	0.069580533	0.029453567	0.01480342	0.069388244	0.054186314	0.039176671	0.036975108	0.066593095	0.079565595	0.047052135	0.086588302	0.107586753	0.029963549	0.020509369	0.019549321	0.025444771	0.02701234	0.012385881	0.005559643	0.022585527	0.020364456	0.010104895	0.011092811	0.016985475	0.015847072	0.011386817	0.024207437	0.025816808	0.023383941	0.01533709	0.014623672	0.016235829	0.011715658	0.003812327	0.002485815	0.011439766	0.003235461	0.003264723	0.002601467	0.005701769	0.018674269	0.009564258	0.016567457	0.02458226	0.018055602	0.011343622	0.010010144	0.014776945	0.012526614	0.006266094	0.003012518	0.017371445	0.009565651	0.007527115	0.004702705	0.015179636	0.015679865	0.008979032	0.018488948	0.023411809	0.024055557	0.020344949	0.014364501	0.020800589	0.01832592	0.006989265	0.003745444	0.017991506	0.021012384	0.018271578	0.018578125	0.028726215	0.029364389	0.017122028	0.02732446	0.033775875	India	May-20	Asia	3
MT576639	0.299776771	0.183247818	0.196602697	0.320172808	0.096582706	0.067574021	0.058531019	0.077055707	0.069528664	0.029605628	0.014815308	0.069298216	0.054255236	0.039078985	0.036838364	0.06643011	0.079393505	0.046989183	0.086401346	0.107388774	0.031013305	0.020550595	0.019524685	0.025460803	0.026980465	0.012512217	0.005579341	0.022501999	0.020376602	0.010117963	0.011125826	0.016910627	0.01581623	0.011266964	0.024184547	0.025787966	0.023398803	0.015316463	0.014670931	0.016142467	0.011813931	0.003870416	0.002490504	0.011430777	0.003270233	0.003255425	0.002605266	0.005684384	0.018638524	0.009562204	0.016472868	0.02462462	0.018031863	0.01139931	0.01009714	0.014726924	0.012476122	0.006254026	0.003008318	0.017340519	0.009564518	0.007463647	0.004633949	0.015176251	0.015649641	0.008934719	0.018453888	0.023391862	0.024130406	0.020299323	0.014238263	0.020725513	0.018258146	0.00696897	0.003737145	0.018024922	0.021035554	0.018233621	0.018473324	0.028658848	0.02928911	0.017225295	0.027290042	0.033584327	Bangladesh	May-20	Asia	2.571428571
MT576640	0.299029418	0.183576813	0.196812532	0.320381118	0.095618482	0.06771285	0.058593489	0.077071243	0.069702933	0.029637227	0.014831121	0.069405532	0.054313143	0.039154048	0.036911036	0.066434305	0.079378182	0.047072688	0.086460209	0.107470038	0.030012452	0.020639235	0.019545524	0.025421271	0.027075968	0.012525571	0.005585296	0.022526016	0.02039835	0.010128762	0.011137701	0.016928676	0.015766404	0.011312343	0.02421036	0.025782136	0.023490483	0.015332811	0.01468659	0.016159696	0.01182654	0.003874547	0.002493163	0.011442977	0.003273723	0.0032589	0.002608046	0.005690451	0.018658417	0.00957241	0.016523803	0.024650902	0.018051108	0.011411477	0.010107917	0.014742642	0.012489438	0.006260701	0.003011529	0.01739238	0.009574726	0.007504966	0.004638894	0.015192449	0.015666344	0.008977609	0.018473584	0.023316768	0.0240561	0.020320989	0.014253459	0.020747634	0.018310987	0.006976408	0.003741134	0.01804416	0.021058005	0.018253081	0.018526394	0.028622729	0.029287017	0.017210326	0.027252463	0.033720232	Bangladesh	May-20	Asia	2.285714286
MT576641	0.2997701	0.183320561	0.196592588	0.320116838	0.096577594	0.067609591	0.05849132	0.077058275	0.069597619	0.029573296	0.014815802	0.069333844	0.054215396	0.039113606	0.036864581	0.066399005	0.079362832	0.047024067	0.086404225	0.107325714	0.031010173	0.020617917	0.019487852	0.025428333	0.027048001	0.012479315	0.005579527	0.022502749	0.020339797	0.010118301	0.011122032	0.01691119	0.015783438	0.011300659	0.024185353	0.025788825	0.02346622	0.015283655	0.01467142	0.016176324	0.011814325	0.003870545	0.002490587	0.011397839	0.003270342	0.003255534	0.002605352	0.005684574	0.018639145	0.009562523	0.016506736	0.02462544	0.01799498	0.01139969	0.010093311	0.014727414	0.012476538	0.006254234	0.003008419	0.017374416	0.009560672	0.007497214	0.004629938	0.015176757	0.015650163	0.008968336	0.018454503	0.023326003	0.024097891	0.0203	0.014238737	0.020726204	0.018258755	0.006969202	0.003737269	0.018058841	0.021036255	0.018234228	0.018507258	0.028626484	0.029290085	0.01719255	0.027257633	0.033585446	Bangladesh	May-20	Asia	2.285714286
MT576642	0.299019444	0.18357069	0.196872672	0.32033708	0.095615293	0.067677239	0.058591535	0.077102024	0.06973396	0.029636238	0.014830626	0.069369865	0.054311332	0.039186094	0.036943157	0.066432089	0.079342183	0.047071118	0.086490678	0.107433101	0.030011451	0.020638547	0.019511519	0.025420423	0.027075065	0.012525153	0.005585109	0.022491912	0.02039767	0.010128425	0.01113733	0.016928111	0.015765878	0.011311966	0.024209552	0.025814628	0.023523052	0.015332299	0.0146861	0.016192509	0.011826146	0.003874418	0.002493079	0.011442595	0.003273614	0.003258791	0.002607959	0.005690262	0.018657795	0.009572091	0.0164899	0.024650079	0.018050506	0.011411096	0.010107579	0.01474215	0.012522374	0.006260492	0.003011429	0.0173918	0.009574407	0.007504716	0.004672092	0.015191942	0.01563247	0.008977309	0.018472968	0.023349342	0.024021946	0.020286959	0.014286336	0.020746942	0.018310376	0.006976175	0.003741009	0.018043558	0.021057303	0.018285825	0.018525776	0.028621775	0.02928604	0.017209752	0.027318258	0.033619051	Bangladesh	May-20	Asia	2.285714286
MT576643	0.299253159	0.183409462	0.196840374	0.320296958	0.095883484	0.067688016	0.058572	0.077076318	0.069644028	0.029626357	0.014859023	0.069280054	0.054326565	0.039106347	0.036930839	0.066476622	0.079382411	0.046988742	0.086461841	0.107463964	0.030301515	0.020631666	0.019538355	0.025378607	0.027066038	0.012520977	0.005583247	0.022517754	0.02042421	0.010125048	0.011133616	0.016889126	0.015760622	0.011308194	0.02420148	0.025806021	0.023515209	0.015327187	0.014647862	0.016153769	0.011822203	0.003873126	0.002492248	0.01143878	0.003272523	0.003257705	0.002640431	0.005688364	0.018618233	0.009502217	0.016517743	0.024641861	0.018044488	0.011407291	0.01010421	0.014770576	0.012451516	0.006258405	0.003043766	0.01735266	0.009571215	0.007468872	0.004637193	0.015253559	0.015660599	0.008974316	0.018466809	0.023374899	0.024013937	0.020313536	0.014281573	0.020773366	0.018304271	0.006973849	0.003739761	0.01797086	0.021050282	0.018246387	0.018519599	0.028645573	0.029342958	0.017204014	0.027275809	0.033641183	Bangladesh	May-20	Asia	2.285714286
MT576644	0.299029418	0.183543459	0.196845885	0.320381118	0.095551776	0.067746203	0.058626843	0.077071243	0.06966958	0.029637227	0.014831121	0.069405532	0.054346497	0.039120695	0.036911036	0.066467658	0.079444889	0.047039335	0.086460209	0.107436684	0.029945745	0.020639235	0.019578877	0.025387918	0.027075968	0.012525571	0.005585296	0.022559369	0.020431703	0.010128762	0.011137701	0.016928676	0.015766404	0.01127899	0.02421036	0.025815489	0.02345713	0.015332811	0.01468659	0.016159696	0.01182654	0.003874547	0.002493163	0.011442977	0.003273723	0.0032589	0.002608046	0.005690451	0.018658417	0.00957241	0.016523803	0.024650902	0.018051108	0.011411477	0.010107917	0.014775995	0.012489438	0.006260701	0.003011529	0.017359027	0.009574726	0.007504966	0.004638894	0.015192449	0.015666344	0.008977609	0.018473584	0.023350121	0.024089454	0.020354342	0.014253459	0.020747634	0.018277633	0.006976408	0.003741134	0.01804416	0.021058005	0.018219728	0.018526394	0.028656083	0.029353723	0.017210326	0.027252463	0.033620172	Bangladesh	May-20	Asia	2.285714286
MT576645	0.299336401	0.183312214	0.196689787	0.320394825	0.095991174	0.067652061	0.058609555	0.077050265	0.069563937	0.029570161	0.014719777	0.069458339	0.054307834	0.039104531	0.036906429	0.066370993	0.079456783	0.046985461	0.086437353	0.107515228	0.030326019	0.020626306	0.019560602	0.0254449	0.026966342	0.01248416	0.00558001	0.022621549	0.020431784	0.010104042	0.011153072	0.016920657	0.015796596	0.011237828	0.024205516	0.025810324	0.023477447	0.015321406	0.014641968	0.016123116	0.011815837	0.003868214	0.002445423	0.011440687	0.003224901	0.003249911	0.002592704	0.005652261	0.018721377	0.009570495	0.016453804	0.024712663	0.018094738	0.011380941	0.010124883	0.014707272	0.012474434	0.006248333	0.00302621	0.017355553	0.009587168	0.007494665	0.004637966	0.01518663	0.015657652	0.008970255	0.018430984	0.023312103	0.024084634	0.02031507	0.014282102	0.020774977	0.018307323	0.006969454	0.003668134	0.01804055	0.021055644	0.018247577	0.018522687	0.028611445	0.029281157	0.017206883	0.02734705	0.033680139	Poland	May-20	Europe	3.714285714
MT576689	0.298996064	0.183510106	0.196812532	0.320481178	0.095585129	0.06771285	0.058526783	0.077137949	0.069636226	0.029637227	0.014797768	0.069438886	0.05427979	0.039154048	0.036944389	0.066434305	0.079478243	0.047005981	0.086526916	0.107470038	0.030012452	0.020639235	0.019478817	0.025454625	0.027042614	0.012525571	0.005585296	0.022559369	0.02029829	0.010128762	0.011171054	0.016928676	0.015799758	0.01127899	0.02421036	0.025848843	0.023423776	0.015332811	0.01468659	0.016159696	0.011859894	0.003874547	0.002459809	0.011442977	0.003273723	0.0032589	0.002608046	0.005657098	0.018658417	0.00957241	0.016557157	0.024650902	0.018051108	0.011411477	0.010074563	0.014742642	0.012489438	0.006260701	0.003011529	0.01739238	0.00960808	0.007504966	0.004638894	0.015192449	0.015666344	0.008977609	0.018473584	0.023316768	0.024089454	0.020320989	0.014286813	0.020780987	0.01824428	0.006976408	0.003741134	0.01804416	0.021091359	0.018253081	0.018526394	0.028656083	0.029353723	0.017176973	0.027285816	0.033653525	Bangladesh	May-20	Asia	2.285714286
MT578015	0.299830096	0.183462704	0.196533076	0.319907608	0.09662395	0.067540431	0.058552931	0.07707947	0.06957724	0.029691508	0.014791618	0.069402339	0.054317368	0.03908711	0.036884654	0.066243943	0.079294881	0.047143656	0.086287215	0.107181856	0.031001414	0.02054669	0.019573168	0.025469364	0.026944916	0.012530399	0.00553205	0.022533065	0.020393074	0.010151192	0.011138596	0.01687007	0.015852591	0.0112936	0.024181205	0.025752074	0.023470034	0.01532141	0.01463939	0.016146406	0.011826632	0.003864477	0.002531899	0.011468501	0.003223174	0.003261578	0.002587885	0.005718981	0.018706992	0.00956495	0.016471222	0.024659175	0.018111496	0.011462949	0.010067443	0.01467548	0.012447576	0.006333911	0.002961285	0.017344338	0.009660267	0.007430512	0.004656158	0.015137718	0.015580523	0.008994903	0.018312308	0.023356209	0.024032678	0.020201053	0.014272931	0.02078822	0.018358116	0.006962721	0.003766384	0.018056435	0.021032526	0.0182355	0.018502016	0.028517174	0.029154775	0.017290202	0.02732248	0.033414399	USA	May-20	Americas	4
MT578016	0.298955483	0.18364146	0.196850875	0.320351954	0.095586109	0.067732319	0.058591404	0.077045652	0.069706779	0.02961968	0.014805669	0.069475962	0.054325458	0.039158268	0.036897373	0.066469777	0.079320452	0.047131193	0.086539745	0.107360564	0.029986763	0.020658598	0.019522589	0.025418159	0.027057054	0.012498888	0.005554907	0.0225881	0.020400899	0.010142513	0.011110277	0.016937715	0.015741451	0.011318383	0.024223286	0.025762531	0.023503026	0.015340998	0.014694431	0.016168324	0.011832855	0.003876616	0.002494494	0.011415716	0.003275471	0.003227269	0.002609439	0.00569349	0.01866838	0.009610892	0.016532626	0.024664064	0.018052404	0.011425912	0.010113314	0.014733828	0.012496107	0.006264044	0.002979766	0.017418352	0.009571496	0.007517316	0.004641371	0.015167189	0.015674709	0.008982402	0.018483448	0.023329218	0.024035574	0.020298468	0.01426107	0.020725341	0.018320764	0.006980133	0.003776502	0.018053794	0.021069249	0.018262828	0.018536286	0.028671383	0.029235912	0.017219515	0.027300385	0.033604752	Bangladesh	May-20	Asia	2.285714286
MT578017	0.299016011	0.183488993	0.196825662	0.320469202	0.095608183	0.067684012	0.058597398	0.077126418	0.069640872	0.029572493	0.014798755	0.069443518	0.054300089	0.03915666	0.036913498	0.066455415	0.079450189	0.047075828	0.086499333	0.107443851	0.030006115	0.020640612	0.019546828	0.025414628	0.027011063	0.012526406	0.005585668	0.022527518	0.020391372	0.010129438	0.011138444	0.016938144	0.015800812	0.011313098	0.024211975	0.025800534	0.023458695	0.015300478	0.014654214	0.016227485	0.011827329	0.003808094	0.002493329	0.01144374	0.003273942	0.003259117	0.00260822	0.005657475	0.018659662	0.009606404	0.016524905	0.024652546	0.018043974	0.011412238	0.010108591	0.014735286	0.012490271	0.006227763	0.00301173	0.017426896	0.009567026	0.007505467	0.004639204	0.015201801	0.015667389	0.008944852	0.018474817	0.023368357	0.024091061	0.020322345	0.014287766	0.020749018	0.018312208	0.007010229	0.003708028	0.018045364	0.02105941	0.018254299	0.01852763	0.028657994	0.029322326	0.017211474	0.027287636	0.033622415	Bangladesh	May-20	Asia	2.285714286
MT568634	0.299008811	0.18365928	0.196847328	0.320284341	0.095567459	0.067709029	0.058575847	0.077123103	0.069736462	0.029671717	0.014792751	0.06945835	0.054362457	0.039121946	0.036927647	0.066435278	0.079325746	0.047156588	0.086534397	0.10726761	0.029980421	0.020615016	0.019517866	0.025420783	0.027089452	0.012566469	0.005541372	0.022511736	0.02040226	0.010092667	0.011141147	0.016939772	0.015725815	0.011313576	0.024286088	0.025797624	0.023535187	0.015333678	0.014698193	0.016169403	0.011830864	0.003871312	0.002486317	0.011483224	0.003221922	0.003252514	0.00259478	0.005723535	0.018741935	0.009544787	0.016539292	0.024632337	0.018073077	0.011420649	0.010094057	0.014774674	0.01249416	0.0062589	0.002960497	0.01740839	0.009629611	0.00750623	0.004654196	0.01513761	0.01568688	0.00897744	0.018440184	0.023330775	0.023970431	0.020331342	0.01426573	0.020758243	0.018321986	0.006975037	0.003804565	0.018054999	0.02110032	0.018262192	0.018537523	0.028634361	0.029171116	0.017320785	0.027268834	0.033506875	China	Feb-20	Asia	14.42857143
MT568635	0.298978536	0.183702195	0.196859944	0.320259038	0.095539718	0.067691469	0.058622915	0.077091053	0.069752757	0.029645269	0.014796208	0.069507961	0.054325088	0.039131088	0.036936275	0.066467492	0.079344282	0.047234369	0.086487855	0.107192532	0.029962391	0.020619833	0.019522427	0.025435068	0.027062401	0.012569405	0.005542667	0.022516997	0.020415373	0.010095025	0.01114375	0.016968766	0.015779562	0.01131622	0.024225	0.025770271	0.023507305	0.015370642	0.014701628	0.016173182	0.011800247	0.003872217	0.002486898	0.011485908	0.003222675	0.003253274	0.002595387	0.005724872	0.018746314	0.009580399	0.016543156	0.024638092	0.018052264	0.011389937	0.010096416	0.014753091	0.012497079	0.006226981	0.00299457	0.017412458	0.009640207	0.007507984	0.004655284	0.015132801	0.015673855	0.009012919	0.018444493	0.023336226	0.024009413	0.020302712	0.014302445	0.020729713	0.01839303	0.006976667	0.003772073	0.018092599	0.021038489	0.01826646	0.018541854	0.028641052	0.029144552	0.017324832	0.027275206	0.033447942	China	Feb-20	Asia	14.42857143
MT568636	0.29893862	0.183610916	0.196833662	0.320316411	0.095577028	0.067649055	0.058581712	0.077130826	0.069643314	0.029674688	0.014794233	0.069465305	0.054301147	0.039125864	0.036964721	0.06644193	0.079400443	0.04716131	0.086476308	0.107278351	0.029950046	0.020583703	0.01951982	0.025523458	0.027025411	0.012567727	0.005541927	0.022480614	0.020370927	0.010127054	0.011142263	0.016941468	0.015760767	0.011314709	0.024255143	0.025800207	0.023504167	0.015335214	0.014666288	0.016137646	0.011832048	0.0038717	0.002486566	0.011484374	0.003222244	0.00325284	0.00259504	0.005724108	0.018743811	0.00957912	0.016474194	0.02466818	0.018074886	0.011421793	0.010095068	0.0147094	0.012462034	0.006259526	0.00299417	0.017410133	0.009663952	0.007506981	0.004654662	0.015139125	0.015688451	0.008978339	0.01844203	0.023333111	0.024039585	0.020300001	0.014300535	0.020760322	0.018323821	0.006975735	0.00377157	0.018090184	0.02103568	0.018230644	0.018572756	0.028637228	0.029207414	0.017289143	0.027304941	0.033476853	China	Feb-20	Asia	14.14285714
MT568637	0.298985415	0.183632035	0.196887272	0.320194907	0.095570648	0.067677914	0.058644551	0.077092303	0.069705414	0.029672707	0.014793245	0.069460668	0.054330897	0.039156627	0.036928879	0.066437495	0.079361768	0.047124787	0.08650391	0.107204441	0.029948047	0.020615704	0.019518517	0.02548838	0.027056981	0.012566888	0.005541557	0.022512488	0.020402941	0.010126378	0.011141519	0.016940338	0.015759715	0.011313954	0.024253524	0.02576511	0.023502598	0.01533419	0.014732058	0.016136568	0.011831259	0.003871441	0.0024864	0.011483608	0.003222029	0.003252623	0.002594867	0.005723726	0.018709186	0.00957848	0.016539844	0.024633159	0.01807368	0.01142103	0.010094394	0.014741793	0.012494577	0.006259108	0.00299397	0.017408971	0.009629932	0.00750648	0.004654351	0.015138115	0.015687403	0.008944365	0.018440799	0.023364928	0.02403798	0.020298646	0.014299581	0.020725562	0.018322598	0.006975269	0.003771318	0.018055602	0.02106765	0.018262802	0.018538141	0.028635317	0.029205465	0.017287989	0.027269744	0.033441244	China	Feb-20	Asia	14.42857143
MT568638	0.298945155	0.183635433	0.196960087	0.320259038	0.095573099	0.067691469	0.058656296	0.07702429	0.069719376	0.029645269	0.014762827	0.069507961	0.054325088	0.039131088	0.036936275	0.066534255	0.079310901	0.047167607	0.086587998	0.107192532	0.029962391	0.020636523	0.019522427	0.025451759	0.027062401	0.012569405	0.005542667	0.022516997	0.020415373	0.010095025	0.01114375	0.017002148	0.015746181	0.011282839	0.024258381	0.02573689	0.023507305	0.015370642	0.014701628	0.0161398	0.011800247	0.003872217	0.002486898	0.011485908	0.003222675	0.003253274	0.002562006	0.005724872	0.018712933	0.00961378	0.016543156	0.024638092	0.018085645	0.011406627	0.010129797	0.014703019	0.012497079	0.006226981	0.00299457	0.017412458	0.009640207	0.007507984	0.004655284	0.015132801	0.015707236	0.009012919	0.018444493	0.023369608	0.024009413	0.02026933	0.014302445	0.020729713	0.018359649	0.006976667	0.003738692	0.018092599	0.021038489	0.01826646	0.018575236	0.028674433	0.029144552	0.01725807	0.027341968	0.033447942	China	Feb-20	Asia	14.42857143
MT568639	0.299008811	0.183692653	0.196880701	0.320217594	0.095550772	0.067709029	0.058642593	0.077106417	0.069769835	0.029638344	0.014792751	0.069491723	0.05434577	0.039121946	0.036927647	0.066451965	0.079325746	0.047223335	0.086501023	0.10716749	0.029955391	0.020615016	0.019517866	0.025462499	0.027089452	0.012566469	0.005541372	0.022511736	0.020410604	0.010092667	0.011141147	0.016964802	0.015775875	0.011313576	0.024252714	0.02576425	0.023501813	0.015367052	0.014731567	0.016169403	0.01179749	0.003871312	0.002486317	0.011483224	0.003221922	0.003252514	0.00259478	0.005723535	0.018741935	0.00957816	0.016539292	0.024632337	0.01808142	0.011420649	0.010094057	0.014749644	0.01249416	0.006225526	0.00299387	0.01740839	0.009637954	0.00750623	0.004654196	0.015129266	0.015670193	0.009010813	0.018440184	0.023330775	0.024003805	0.020297969	0.014299103	0.02072487	0.018388733	0.006975037	0.003771192	0.018088373	0.021066947	0.018262192	0.018537523	0.028634361	0.029137743	0.017320785	0.027268834	0.033440128	China	Feb-20	Asia	14.42857143
MT568640	0.299005374	0.183711047	0.196867038	0.320216281	0.09556034	0.067715808	0.058615089	0.077080761	0.069776821	0.029641311	0.014794233	0.069498682	0.054351212	0.039125864	0.036931344	0.066458618	0.079300313	0.047228063	0.086509685	0.107178221	0.02995839	0.020633768	0.01951982	0.025448361	0.027092164	0.012567727	0.005541927	0.02251399	0.020412648	0.010093677	0.011142263	0.016966501	0.015744078	0.011314709	0.024255143	0.02576683	0.023504167	0.01536859	0.014699665	0.016171022	0.011798672	0.0038717	0.002486566	0.011484374	0.003222244	0.00325284	0.00259504	0.005724108	0.018743811	0.00957912	0.016540948	0.024634803	0.01808323	0.011438481	0.010095068	0.014734433	0.012495411	0.00622615	0.00299417	0.017410133	0.009638919	0.007506981	0.004654662	0.015130781	0.015671762	0.009011715	0.01844203	0.023333111	0.024006208	0.020266624	0.014300535	0.020726945	0.018390574	0.006975735	0.00377157	0.018090184	0.021069056	0.018264021	0.018539379	0.028637228	0.029140661	0.017322519	0.027271564	0.033443477	China	Feb-20	Asia	14.42857143
MT568641	0.299005706	0.18364975	0.196868084	0.320276267	0.095578504	0.067693215	0.058628897	0.07710509	0.069720174	0.029631421	0.014789296	0.069475493	0.054316395	0.039112809	0.036952387	0.066486492	0.07937395	0.047212305	0.08648082	0.107209191	0.029973419	0.020610201	0.019546673	0.025448211	0.027049759	0.012563534	0.005540078	0.022506478	0.020397495	0.01009031	0.011171911	0.016969181	0.015788874	0.011310934	0.02424705	0.025758233	0.023496324	0.015363462	0.01469476	0.016165627	0.011794735	0.003870408	0.002485736	0.011480542	0.003221169	0.003251754	0.002594174	0.005722198	0.018737557	0.009575923	0.016535429	0.024626583	0.018068855	0.011417982	0.0100917	0.014737858	0.012491242	0.006224072	0.002993171	0.017404324	0.009627362	0.007504477	0.004653109	0.01516744	0.015683216	0.009008708	0.018435877	0.023358691	0.024031564	0.020293228	0.014295764	0.020753395	0.018384438	0.006973408	0.003770311	0.018084148	0.021062027	0.018257927	0.018533193	0.028627673	0.029164303	0.01731674	0.027262465	0.033465683	China	Feb-20	Asia	14.42857143
MT568645	0.298625958	0.183085026	0.196580483	0.320238732	0.095500958	0.067622038	0.058491448	0.076978109	0.069559505	0.029521312	0.014759264	0.069244945	0.054121014	0.039041622	0.036803514	0.066614333	0.079427779	0.046900053	0.086509554	0.107401345	0.029995936	0.020525733	0.019509676	0.025469613	0.027079993	0.012472441	0.005575784	0.02249382	0.020354534	0.010060351	0.011062489	0.017014074	0.015790631	0.011257349	0.024208589	0.025721539	0.023455594	0.015381425	0.014638173	0.016084313	0.011802957	0.003841529	0.002483075	0.011393751	0.003254164	0.003222152	0.002587464	0.005695484	0.018653683	0.009386692	0.016515789	0.024688781	0.017948011	0.011389576	0.010070094	0.014713333	0.012471049	0.006225782	0.002992495	0.017352296	0.009484122	0.007504899	0.004637671	0.015176822	0.015718254	0.008985836	0.018490836	0.023419406	0.024093065	0.020316954	0.014273506	0.02071085	0.018205505	0.006981561	0.00370791	0.018005077	0.021019842	0.018245869	0.018515889	0.028727953	0.02926521	0.017270176	0.027294339	0.033571619	Morocco	May-20	Africa	3
MT569470	0.299001729	0.183425353	0.19694384	0.320394847	0.095613742	0.067684457	0.058588478	0.077115052	0.069717249	0.029471307	0.014806759	0.069396576	0.054285874	0.039222575	0.036902571	0.06653282	0.079368133	0.047047014	0.086629301	0.107350399	0.030026212	0.020527299	0.019580615	0.025479616	0.027095533	0.012460264	0.005596453	0.022532207	0.020429703	0.010110981	0.011071608	0.016976186	0.015753444	0.011310022	0.024219229	0.025832357	0.023457978	0.015379789	0.014698009	0.016181473	0.011722715	0.003781161	0.002487312	0.011446657	0.003230439	0.003266689	0.00260164	0.005707992	0.018718978	0.009570018	0.016577436	0.024530143	0.018087391	0.011414589	0.010109587	0.014674307	0.012528582	0.006269868	0.003008756	0.01741537	0.009561653	0.007523284	0.004645586	0.015172048	0.015647482	0.009001171	0.018491718	0.023392449	0.024033796	0.020354414	0.014200268	0.020779655	0.01837042	0.006960013	0.003714238	0.018002342	0.021055714	0.018313256	0.018583738	0.028676594	0.029248229	0.017165802	0.027340918	0.033595449	Serbia	Apr-20	Europe	9.285714286
MT569471	0.298939232	0.183358988	0.196978316	0.320522688	0.095547227	0.067644894	0.058554187	0.077192924	0.069683331	0.029472293	0.014737541	0.069432361	0.054282113	0.039187637	0.036965154	0.066543412	0.079409829	0.047054165	0.086704703	0.107353991	0.029992359	0.020494523	0.019546413	0.025513932	0.027058794	0.012460681	0.005558995	0.022566424	0.020427598	0.010114108	0.01106919	0.016943292	0.015790222	0.011313189	0.024256291	0.025833222	0.023457368	0.015377515	0.014697107	0.016151341	0.011723107	0.003781288	0.002487396	0.01144704	0.003162227	0.003230547	0.002600332	0.005744434	0.018719605	0.009570339	0.01657799	0.024564427	0.018085207	0.011412183	0.010107136	0.014677587	0.012527607	0.006270078	0.002973999	0.017415953	0.009591253	0.007523535	0.004675021	0.015175345	0.015617331	0.009004261	0.018528588	0.023393232	0.024003926	0.020352307	0.014203531	0.020850065	0.018373823	0.006960246	0.003717151	0.018002945	0.021092669	0.018311081	0.018620611	0.028680342	0.029282671	0.017166377	0.027341833	0.033563111	Serbia	May-20	Europe	3.714285714
MT569472	0.29896154	0.183414759	0.197017356	0.320405568	0.095566747	0.067678356	0.058632267	0.07708417	0.069711217	0.029472293	0.014765426	0.069432361	0.054296056	0.03918206	0.037004194	0.066535047	0.079370789	0.047082051	0.086598737	0.107353991	0.030002119	0.020527986	0.019589635	0.025447006	0.027092257	0.012460681	0.005558995	0.022566424	0.020434569	0.010111319	0.011109624	0.016976755	0.015753971	0.0113104	0.02422004	0.025799759	0.023457368	0.015377515	0.014694318	0.016182015	0.011723107	0.003781288	0.002487396	0.01144704	0.00319569	0.00326401	0.002597544	0.005708183	0.018719605	0.009570339	0.01657799	0.024564427	0.018094967	0.011412183	0.010114108	0.014674798	0.012524818	0.006270078	0.003004674	0.01738249	0.009598224	0.007520747	0.004712667	0.015172556	0.015648006	0.009001472	0.018458874	0.023426694	0.024003926	0.020352307	0.014234206	0.020780351	0.018371035	0.006960246	0.003714362	0.018036407	0.021059207	0.018277618	0.01858436	0.028677553	0.029249208	0.017199839	0.027341833	0.033563111	Serbia	Apr-20	Europe	5.428571429
MT569473	0.298939232	0.183425914	0.197045242	0.320388837	0.095547227	0.067678356	0.058621113	0.077092536	0.069716794	0.029472293	0.014771003	0.069432361	0.054282113	0.039221099	0.036998617	0.066543412	0.079376366	0.047054165	0.086637777	0.107320528	0.029992359	0.020527986	0.019579876	0.025447006	0.027092257	0.012460681	0.005558995	0.022566424	0.020427598	0.010114108	0.011102652	0.016976755	0.015756759	0.011313189	0.024222828	0.025799759	0.023457368	0.015377515	0.014697107	0.016184803	0.011723107	0.003781288	0.002487396	0.01144704	0.00319569	0.00326401	0.002600332	0.005710971	0.018719605	0.009570339	0.01657799	0.024564427	0.018085207	0.011412183	0.010107136	0.014677587	0.012527607	0.006270078	0.003007462	0.017415953	0.009591253	0.007523535	0.004708484	0.015175345	0.015650794	0.009004261	0.018495126	0.023393232	0.024003926	0.020352307	0.014236994	0.020783139	0.018373823	0.006960246	0.003717151	0.018002945	0.021059207	0.018311081	0.018587148	0.028680342	0.029249208	0.017166377	0.027341833	0.033563111	Serbia	Apr-20	Europe	6.142857143
MT569474	0.298905769	0.183358988	0.197011779	0.320522688	0.095513764	0.067644894	0.05858765	0.077159461	0.069616406	0.029505756	0.014771003	0.069432361	0.05424865	0.039221099	0.036998617	0.066543412	0.079510217	0.04698724	0.086637777	0.107387454	0.029992359	0.020527986	0.019579876	0.025413543	0.027025331	0.012494144	0.005558995	0.022566424	0.020394135	0.010114108	0.011102652	0.016976755	0.015857148	0.011279726	0.024222828	0.025799759	0.023423906	0.015377515	0.014630181	0.016184803	0.01175657	0.003781288	0.002487396	0.01144704	0.00319569	0.00326401	0.002600332	0.005710971	0.018719605	0.009570339	0.01657799	0.024564427	0.018085207	0.011445645	0.010073674	0.014644124	0.012494144	0.006270078	0.003007462	0.017449416	0.009591253	0.007523535	0.004708484	0.015175345	0.015650794	0.008970798	0.018495126	0.023426694	0.024003926	0.020285381	0.01430392	0.02091699	0.018340361	0.006960246	0.003717151	0.017969482	0.021059207	0.018311081	0.018587148	0.028680342	0.029282671	0.017166377	0.027341833	0.033596573	Serbia	Apr-20	Europe	6.285714286
MT520172	0.299195782	0.183474044	0.196844307	0.320319018	0.095791482	0.06763551	0.058620038	0.077115382	0.069710014	0.029590883	0.014766243	0.069406903	0.054259686	0.039162523	0.036948977	0.06647312	0.079417915	0.047085127	0.086492364	0.107323612	0.030151222	0.020617123	0.019538159	0.025451608	0.027060322	0.012492909	0.005544988	0.022537291	0.020400218	0.010134759	0.011141422	0.016943638	0.015807666	0.011329129	0.024183546	0.025795041	0.023542563	0.015332143	0.014634153	0.016201155	0.011824118	0.003870925	0.002480506	0.011415335	0.003225771	0.00325775	0.002587569	0.005695154	0.018667757	0.009577202	0.016532074	0.024629871	0.018085171	0.011415335	0.010052725	0.014706455	0.012505423	0.006252711	0.003003304	0.017401086	0.009591106	0.007501307	0.0046871	0.015169464	0.015674186	0.008993226	0.018477269	0.023328439	0.024004182	0.020262567	0.014395001	0.020756165	0.018320152	0.006974338	0.003737445	0.018053192	0.021034249	0.018260364	0.018532886	0.028664865	0.029268306	0.017185571	0.027299474	0.033570261	USA	Mar-20	Americas	10.57142857
MT520173	0.29898801	0.183466373	0.196881645	0.320496977	0.095624172	0.067627445	0.058570745	0.077165648	0.069703751	0.029516382	0.014779065	0.069467174	0.054256705	0.039196531	0.036914265	0.066480745	0.079386683	0.047126014	0.086600871	0.10738341	0.030035459	0.020601628	0.019555125	0.025431961	0.027050421	0.012470358	0.005549804	0.022556862	0.020392884	0.01014356	0.011084299	0.016950002	0.015787994	0.011355666	0.024237946	0.025784042	0.023496209	0.015312058	0.014646861	0.016248622	0.011800986	0.003840887	0.00248266	0.011391848	0.003228572	0.003260579	0.002589816	0.005700099	0.018683967	0.009585518	0.01654643	0.024651259	0.018092526	0.011391848	0.010028055	0.014744275	0.012516282	0.006258141	0.003005912	0.017416196	0.009540986	0.007507821	0.00469117	0.015140888	0.015654398	0.008984336	0.018493315	0.023348697	0.023991628	0.020313561	0.014340703	0.02074079	0.018336061	0.006946996	0.00374069	0.018102268	0.021085913	0.018276221	0.01854898	0.028689757	0.029260323	0.017200494	0.02732318	0.033599412	USA	Apr-20	Americas	9.142857143
MT520174	0.299292956	0.183436722	0.196799404	0.320304162	0.095937278	0.067630514	0.058570126	0.077121687	0.069703842	0.029574106	0.014757871	0.069400903	0.054262273	0.039140319	0.036944704	0.066452108	0.079372888	0.047091782	0.086510028	0.107329465	0.030334234	0.020605434	0.019535419	0.02542884	0.027078331	0.012485826	0.005541845	0.022524513	0.020388652	0.010129013	0.011126768	0.016925694	0.015798704	0.011339381	0.024236537	0.025747065	0.023529216	0.015290099	0.014659207	0.01622532	0.011817414	0.00386873	0.0024791	0.011408863	0.003223942	0.003255903	0.002586101	0.005691925	0.018657173	0.009571772	0.016522701	0.024649257	0.018074918	0.011408863	0.010055363	0.01472313	0.012498332	0.006249166	0.003001601	0.01739122	0.009552317	0.007497054	0.004709456	0.015185877	0.015665299	0.008971451	0.018466793	0.023348564	0.023990573	0.020317781	0.014320137	0.020744397	0.018309765	0.006970384	0.003735326	0.018076307	0.021089025	0.018250011	0.018522379	0.028648613	0.029251712	0.017209178	0.027283996	0.033584578	USA	Apr-20	Americas	8.714285714
MT520176	0.299011752	0.183499154	0.1969095	0.32041266	0.095605747	0.067686075	0.058649395	0.077070535	0.069744925	0.029572316	0.014773638	0.069408275	0.054253472	0.039165442	0.036967481	0.066489717	0.079390914	0.047075321	0.086502293	0.107444133	0.029999388	0.020635795	0.019547943	0.025422621	0.027073874	0.012515859	0.005547765	0.022548578	0.020377048	0.010148182	0.011147002	0.016943777	0.015782196	0.011318109	0.024195657	0.025774573	0.023520967	0.015339821	0.014674869	0.016209268	0.011830039	0.003839476	0.002481749	0.011421051	0.003227386	0.003259382	0.002588864	0.005698006	0.018643719	0.009581998	0.016506967	0.024675592	0.018060842	0.011396011	0.010091146	0.014705473	0.012478299	0.006272536	0.003004808	0.0174098	0.009595909	0.00751341	0.004689448	0.015168714	0.015682036	0.00894765	0.018486523	0.023373509	0.024016204	0.020306101	0.014335437	0.020733173	0.018362714	0.006944444	0.003739316	0.018028846	0.021044783	0.018236122	0.018542167	0.02867922	0.029282964	0.017227564	0.027313145	0.033620459	USA	Mar-20	Americas	10.14285714
MT520177	0.298945331	0.183638164	0.196943907	0.320272345	0.095573838	0.06769686	0.058663196	0.077011437	0.069755023	0.029562446	0.014835458	0.069451861	0.054302116	0.039152371	0.036921768	0.066567652	0.079297666	0.047226487	0.086506797	0.107241395	0.029956	0.020628908	0.019541419	0.025447511	0.027064838	0.012528369	0.005545914	0.022524364	0.020436998	0.010111419	0.011109906	0.017004873	0.015710177	0.011314331	0.024220958	0.02576597	0.023513117	0.015368077	0.014703346	0.016170483	0.011792715	0.003838195	0.00248092	0.011450615	0.003226309	0.003258294	0.002621376	0.00572948	0.018737623	0.009545424	0.016501457	0.024667356	0.018054814	0.011425584	0.010121153	0.014700565	0.01250751	0.006220379	0.003003805	0.017420677	0.009559331	0.007510903	0.004687882	0.015163652	0.015710177	0.00904479	0.018513729	0.023298956	0.024041564	0.020265948	0.014297277	0.020692878	0.018389961	0.006975502	0.003804819	0.018056205	0.021071135	0.018263411	0.018502603	0.028669648	0.029139688	0.017321941	0.027270654	0.033509112	USA	Mar-20	Americas	10.14285714
MT520178	0.299162691	0.183479557	0.196812	0.320378957	0.095759527	0.067646307	0.058617162	0.077106337	0.06968676	0.029614371	0.014761317	0.069417109	0.054274944	0.039149459	0.036953331	0.066434266	0.079424781	0.04706942	0.086463511	0.107421245	0.030141164	0.020610246	0.019539981	0.025434778	0.027051295	0.0125221	0.005543139	0.022529773	0.020393413	0.010131379	0.011146045	0.016946326	0.015835752	0.01130867	0.024175479	0.025786436	0.02353471	0.015327028	0.014629271	0.01619575	0.011820173	0.003869633	0.002479679	0.011444886	0.003224694	0.003256663	0.002586705	0.005693254	0.018661529	0.009574007	0.016526559	0.024655013	0.018079138	0.011411527	0.01009107	0.014693209	0.012501251	0.006250625	0.003002302	0.017395281	0.009587906	0.007498805	0.004693876	0.015172744	0.015668957	0.008973546	0.018437747	0.023354016	0.023996175	0.020289166	0.01435684	0.0207826	0.018314041	0.006972012	0.003736198	0.018047169	0.021060591	0.018254273	0.018526704	0.028621943	0.029258543	0.017213197	0.027323726	0.03362578	USA	Mar-20	Americas	12.71428571
MT520180	0.299212598	0.183510165	0.196844833	0.320265581	0.095825548	0.067657592	0.058610258	0.077085836	0.06973175	0.029585947	0.01476378	0.069428689	0.054300681	0.03915599	0.036942813	0.066445349	0.079337938	0.047110637	0.086511299	0.107305708	0.030187898	0.020630366	0.019534899	0.025439021	0.027089172	0.012490825	0.005544063	0.022533531	0.020405156	0.010133069	0.011139564	0.01693247	0.015771665	0.011343921	0.024212876	0.025757374	0.023538636	0.015296221	0.014665076	0.016231816	0.011822145	0.003870279	0.002480093	0.01141343	0.003225232	0.003257207	0.002587137	0.005694203	0.018664643	0.009575604	0.016529316	0.024659126	0.018090496	0.011430113	0.010084412	0.01469566	0.012503336	0.006251668	0.003002803	0.017398183	0.009597847	0.007500056	0.004686318	0.015158592	0.015671571	0.008975043	0.018474187	0.023324547	0.024000178	0.020292551	0.014325871	0.020719338	0.018317096	0.006973175	0.003736821	0.018083545	0.021064104	0.018257318	0.018529794	0.028660083	0.029230059	0.017216068	0.02729492	0.03356466	USA	Mar-20	Americas	10.14285714
MT520181	0.299152712	0.183473436	0.196838793	0.320334912	0.095756332	0.06764405	0.058615207	0.077103765	0.069684435	0.029613383	0.014760825	0.069414793	0.054239776	0.039148153	0.036985456	0.066465408	0.07945549	0.04706785	0.086460627	0.107350946	0.030140158	0.020609558	0.019539329	0.025433929	0.027050393	0.012521683	0.005542954	0.022529021	0.020392732	0.010131041	0.011162352	0.016929081	0.015835224	0.011308293	0.024174673	0.025785576	0.023533925	0.015326517	0.014628783	0.01619521	0.011819779	0.003869504	0.002479596	0.011444504	0.003224587	0.003256555	0.002586619	0.005693064	0.018660907	0.009573687	0.016526008	0.024654191	0.018078535	0.011411146	0.010057375	0.014692719	0.012500834	0.006250417	0.003002202	0.017394701	0.009587586	0.007498554	0.004710399	0.015188916	0.015668435	0.008973247	0.018470489	0.023353237	0.023995374	0.020288489	0.014389719	0.020781907	0.01831343	0.006971779	0.003736073	0.018046567	0.021026531	0.018253664	0.018526086	0.028654347	0.029290924	0.017212623	0.027289457	0.033557942	USA	Apr-20	Americas	8.285714286
MT520182	0.298948071	0.183441866	0.19695553	0.320487561	0.095561307	0.067635109	0.05862971	0.077121946	0.069661045	0.029512439	0.014777091	0.069457895	0.054299549	0.039207992	0.036942728	0.06650526	0.079409473	0.047086325	0.086589303	0.10740246	0.029973006	0.02057383	0.019552513	0.025461958	0.027030111	0.012468693	0.005549062	0.022553849	0.020415206	0.010150554	0.011116213	0.016947738	0.015752491	0.011320755	0.024234708	0.025813992	0.023493071	0.015343407	0.01461151	0.016213057	0.011766015	0.003840374	0.002482329	0.011423721	0.00322814	0.003260144	0.00258947	0.005699338	0.018681472	0.009584238	0.01654422	0.024647966	0.018098458	0.01143207	0.01006011	0.014708911	0.012531307	0.006257305	0.00300551	0.01741387	0.009598152	0.007515167	0.004690544	0.015138866	0.015685702	0.008983136	0.018490844	0.023345578	0.023988423	0.020277453	0.014405577	0.02073802	0.018333612	0.006946068	0.00374019	0.018066455	0.021049702	0.01827378	0.018546502	0.028719319	0.029289809	0.017198197	0.02731953	0.033594924	USA	Mar-20	Americas	10
MT520183	0.298997996	0.1833723	0.196988421	0.320474282	0.095593966	0.067596304	0.058639501	0.077134825	0.069605878	0.029517368	0.014812959	0.069436094	0.054358717	0.03916444	0.036948898	0.066516366	0.079422734	0.047094188	0.086570363	0.107386996	0.030003062	0.020568916	0.019555778	0.02543281	0.026984525	0.012470775	0.005583389	0.022557615	0.020426965	0.010143899	0.011118069	0.016950568	0.015821922	0.011322645	0.024238755	0.025751503	0.023463594	0.01534597	0.01461395	0.016182365	0.01176798	0.003841015	0.002482743	0.011425629	0.00322868	0.003260688	0.002589902	0.00573369	0.018684591	0.009585838	0.016513583	0.024652082	0.018126531	0.011392229	0.01009519	0.014744767	0.0125167	0.00625835	0.003006012	0.017383378	0.009608105	0.007508072	0.004691327	0.015141394	0.015654921	0.008984636	0.018493932	0.023382877	0.023992429	0.020280839	0.014374582	0.020774883	0.018336673	0.006947228	0.003740815	0.018069472	0.021086618	0.018243431	0.018549599	0.028690715	0.0292613	0.017201069	0.027324093	0.033600534	USA	Mar-20	Americas	9.857142857
MT520184	0.299035799	0.183504043	0.196871629	0.320421713	0.095605489	0.067688698	0.058624985	0.077083264	0.069729423	0.029618323	0.014763287	0.069393009	0.054282187	0.03912132	0.036991626	0.066476496	0.079402017	0.047075701	0.08647505	0.107468944	0.029978369	0.020612996	0.019542588	0.025438172	0.027088268	0.012523771	0.005543878	0.02253278	0.020396134	0.010132731	0.011164214	0.016931905	0.015804502	0.011310179	0.024212069	0.025756514	0.023537851	0.015329074	0.014664587	0.016197911	0.011821751	0.00387015	0.00248001	0.011446413	0.003225125	0.003257098	0.002587051	0.005694014	0.018630656	0.009575284	0.016495401	0.024691667	0.018081551	0.01141305	0.010092417	0.01469517	0.012469556	0.00625146	0.003002702	0.017397602	0.009589186	0.007499805	0.004711185	0.01519145	0.015671048	0.008941381	0.018473571	0.023390496	0.023999377	0.020325237	0.014325393	0.02075201	0.018349848	0.006972942	0.003736696	0.018016215	0.021063402	0.018223345	0.018529176	0.028659127	0.029295811	0.017248857	0.027294009	0.033630267	USA	Mar-20	Americas	10.14285714
MT520185	0.298550821	0.183056186	0.196434932	0.320188326	0.095551734	0.067511464	0.058473576	0.077014047	0.069587285	0.029476092	0.014608655	0.069384155	0.054093763	0.039053804	0.036888941	0.066365033	0.079301345	0.047014826	0.086447064	0.107425092	0.030003395	0.020596812	0.019558902	0.025392625	0.027010707	0.012467444	0.005481724	0.022551589	0.020379769	0.010141189	0.011056665	0.016862562	0.015784304	0.011286229	0.024165498	0.025778015	0.023490717	0.015275088	0.014610046	0.016211433	0.011764837	0.003839989	0.002448689	0.011422577	0.003127643	0.003226426	0.002555819	0.005698767	0.018612818	0.009583278	0.016509171	0.024678888	0.018029863	0.011389186	0.010000668	0.014674046	0.012479965	0.006223287	0.002971818	0.017378734	0.009563799	0.007472675	0.004698422	0.015154045	0.015617348	0.008948845	0.01842221	0.023376631	0.024019411	0.020242031	0.01430396	0.020735942	0.018331775	0.006945372	0.003706424	0.018031254	0.021014202	0.018205167	0.018578035	0.028649659	0.029286875	0.017196474	0.027350185	0.033591559	USA	Mar-20	Americas	9.857142857
MT520186	0.298927748	0.183424079	0.196941355	0.3205398	0.095536738	0.067603078	0.058645378	0.077142555	0.069646257	0.029520326	0.01478104	0.069476456	0.054297358	0.039201768	0.0369526	0.066456225	0.079430693	0.047098908	0.086545635	0.107464564	0.029989367	0.020554275	0.019557738	0.025435359	0.027054036	0.012472025	0.005550545	0.022526472	0.020395609	0.010144915	0.011119184	0.016952266	0.015790104	0.011357183	0.024207781	0.025787487	0.023465945	0.015314104	0.014648818	0.01621739	0.01176916	0.0038414	0.002482992	0.011426774	0.003229003	0.003261015	0.002590162	0.005700861	0.018686464	0.009620202	0.016548641	0.024621149	0.018078242	0.011410072	0.010096202	0.014712841	0.012517954	0.006258977	0.003006313	0.017418523	0.009609068	0.007508824	0.004691797	0.015142911	0.01565649	0.008952133	0.018495786	0.023351817	0.023994834	0.020316275	0.01434262	0.020776965	0.018305107	0.006947924	0.00374119	0.018104687	0.021055327	0.018278663	0.018551458	0.028660186	0.029297636	0.017169389	0.027293427	0.033704112	USA	Mar-20	Americas	10.14285714
MT520187	0.29965331	0.183284441	0.196640887	0.320254684	0.096392537	0.067598951	0.058509456	0.07711903	0.069637976	0.029526968	0.014750983	0.069368513	0.054170278	0.039122053	0.036960797	0.066387759	0.079435851	0.047036469	0.086402982	0.107379381	0.03082011	0.020595817	0.019492966	0.025450308	0.027032358	0.012513334	0.005539258	0.022514001	0.020345801	0.010124286	0.01115491	0.016884459	0.015858002	0.011267418	0.024158555	0.025835056	0.023518235	0.015316299	0.014585695	0.016217748	0.011811899	0.003866924	0.002477943	0.011370202	0.003222437	0.003254384	0.002584895	0.005689268	0.01861513	0.009567304	0.01651499	0.024671089	0.018066482	0.011370202	0.01005067	0.014682923	0.012492499	0.006212914	0.0030002	0.017416439	0.009581194	0.007493555	0.004707258	0.01517879	0.015657988	0.008967264	0.018458175	0.023304331	0.023979376	0.020308298	0.014380125	0.020768051	0.01830122	0.006933796	0.003733582	0.018067871	0.021012512	0.018241494	0.018513734	0.028635242	0.029304731	0.017234482	0.027271263	0.033568905	USA	Apr-20	Americas	8.285714286
MT520188	0.299121899	0.183471893	0.196849298	0.32038997	0.095675715	0.067671641	0.058617965	0.07712319	0.069713866	0.029539915	0.014774131	0.069443981	0.054255284	0.039183444	0.036935328	0.066475243	0.079460341	0.047076892	0.086505181	0.107347557	0.03000039	0.020628137	0.019548596	0.025465204	0.027074778	0.012499583	0.005547951	0.022549331	0.020411116	0.010140173	0.011113986	0.016952689	0.015832805	0.011318487	0.024196465	0.025775433	0.02355514	0.015340334	0.014608583	0.016209809	0.011797046	0.003839605	0.002481831	0.011421433	0.003227494	0.003259491	0.002588951	0.005698196	0.018677729	0.009582318	0.016540906	0.024643028	0.018094833	0.011421433	0.010058095	0.014680923	0.012512103	0.006256052	0.003004908	0.017410381	0.009596229	0.007505314	0.004689604	0.01514418	0.015665865	0.008981336	0.01848714	0.023340901	0.024017006	0.020273391	0.014402691	0.020767253	0.018329939	0.006944676	0.003739441	0.018062836	0.021012098	0.018270119	0.018542787	0.028680178	0.029283942	0.017194751	0.02728067	0.033588194	USA	Mar-20	Americas	9.857142857
MT520189	0.299242803	0.183500673	0.19679887	0.32029087	0.095853208	0.067608437	0.058613251	0.07713455	0.069648754	0.029579039	0.014793689	0.069479191	0.05430468	0.039113491	0.036984222	0.066396478	0.079419483	0.047199706	0.086391029	0.107280652	0.03017251	0.020542157	0.019538677	0.025566508	0.027016134	0.012487908	0.005542769	0.022561626	0.020425409	0.010130703	0.011128623	0.016928517	0.015834695	0.011274559	0.024207223	0.025818073	0.023499783	0.015326006	0.014661652	0.016161313	0.011786028	0.003836019	0.002479513	0.011477479	0.003224479	0.003256446	0.002586533	0.005726231	0.018760354	0.009606725	0.016458743	0.024653368	0.018111289	0.011410765	0.010123753	0.014658872	0.012500417	0.006283565	0.002968745	0.017360764	0.009620623	0.007498304	0.004710242	0.015155053	0.015634555	0.009006304	0.01840316	0.023352458	0.024061287	0.020321169	0.014289169	0.020747857	0.018346176	0.006971547	0.003802662	0.018079322	0.021025829	0.018219698	0.018558825	0.028586677	0.029189877	0.017312118	0.027321903	0.033456753	USA	Mar-20	Americas	10
MT520191	0.299062302	0.183540784	0.196877677	0.320352388	0.095624632	0.06766888	0.058620038	0.077115382	0.069710014	0.029624253	0.014766243	0.069440273	0.054293056	0.039162523	0.036948977	0.06647312	0.079417915	0.047085127	0.086525734	0.107323612	0.029984372	0.020617123	0.019538159	0.025451608	0.027060322	0.012526279	0.005544988	0.022537291	0.020400218	0.010134759	0.011141422	0.016943638	0.015824351	0.011312444	0.024216916	0.025761671	0.023542563	0.015332143	0.014634153	0.016201155	0.011824118	0.003870925	0.002480506	0.011448705	0.003225771	0.00325775	0.002587569	0.005695154	0.018667757	0.009577202	0.016532074	0.024663241	0.018085171	0.011415335	0.010086095	0.014706455	0.012505423	0.006252711	0.003003304	0.017401086	0.009591106	0.007501307	0.0046871	0.015169464	0.015690871	0.008976541	0.018477269	0.023328439	0.024004182	0.020295937	0.014361631	0.020756165	0.018320152	0.006974338	0.003737445	0.018053192	0.021067619	0.018260364	0.018532886	0.028664865	0.029234936	0.017218941	0.027299474	0.033570261	USA	Mar-20	Americas	13.14285714
MT520192	0.299002103	0.183531912	0.196903959	0.320395154	0.095604023	0.067661227	0.058627863	0.07710899	0.069685946	0.029594834	0.014768214	0.069449543	0.054300304	0.039184439	0.03695391	0.066465307	0.079395143	0.047091413	0.086537285	0.107371314	0.029988375	0.020628219	0.019540767	0.025446662	0.02703056	0.012511264	0.005545729	0.0225403	0.020402941	0.010144456	0.01114291	0.016937556	0.015809777	0.011313954	0.024220149	0.02576511	0.023512332	0.01533419	0.014636107	0.016203317	0.011825696	0.003871441	0.002480837	0.011416859	0.003226201	0.003258185	0.002587914	0.005695914	0.018670249	0.00957848	0.016534281	0.024666533	0.018087586	0.011425202	0.010087441	0.014700075	0.012507092	0.006270233	0.003003705	0.017403409	0.009592386	0.007510652	0.004687726	0.015163146	0.015676279	0.008977739	0.018479736	0.023331553	0.024007387	0.020265272	0.014363548	0.020758936	0.018322598	0.006941895	0.003737943	0.018088976	0.021070431	0.018262802	0.01853536	0.028668691	0.029238839	0.01722124	0.027303118	0.033608117	USA	Mar-20	Americas	12.71428571
MT520193	0.299165554	0.183350022	0.196923676	0.320393858	0.095747107	0.067617935	0.058617045	0.077150089	0.069726302	0.029497664	0.014769693	0.069356364	0.054305741	0.039171673	0.036974299	0.066471963	0.079369715	0.04706275	0.08654595	0.107415443	0.030091511	0.02062194	0.019551068	0.02544921	0.027100022	0.01246245	0.005546284	0.022509179	0.020404984	0.010137127	0.011135681	0.016939252	0.015777982	0.011348465	0.024222575	0.025801068	0.023548064	0.015302348	0.014637572	0.016238318	0.011793502	0.003838451	0.002481086	0.011384624	0.003226524	0.003258511	0.002588173	0.005696484	0.018638741	0.009579439	0.016535937	0.024602247	0.018089397	0.011418002	0.010096796	0.014701547	0.012508344	0.006254172	0.003004005	0.017405151	0.009593347	0.00750306	0.004713229	0.015164664	0.015677848	0.008978638	0.018481587	0.02333389	0.024009791	0.020267301	0.014331609	0.020761015	0.018324433	0.00694259	0.003738318	0.01805741	0.021072541	0.018264631	0.018537216	0.028671562	0.029275145	0.017156208	0.027305852	0.033678238	USA	Mar-20	Americas	10.57142857
MT520194	0.299055754	0.183549654	0.196884766	0.320342998	0.095611869	0.067659849	0.05864558	0.07710509	0.069734076	0.029586934	0.014797638	0.069431006	0.054352541	0.039123931	0.03691068	0.066497614	0.079340585	0.04717894	0.086514186	0.107309288	0.02998037	0.020581006	0.019535551	0.025481577	0.02705671	0.012557973	0.005544248	0.022500918	0.020430861	0.010100041	0.011139935	0.016974742	0.015772191	0.011310934	0.02424705	0.025774916	0.023506056	0.015363462	0.014698931	0.016165627	0.011789174	0.003837042	0.002480175	0.011480542	0.00322534	0.003257315	0.002587223	0.005727759	0.018731996	0.009542558	0.016496502	0.024659949	0.018082758	0.011413811	0.010118114	0.014737858	0.012503754	0.006218511	0.003002903	0.017398763	0.009623191	0.007500306	0.004653109	0.015134074	0.015672094	0.009008708	0.018474803	0.023342008	0.024034344	0.020293228	0.014292983	0.020720029	0.018384438	0.006973408	0.003770311	0.018050782	0.021064807	0.018257927	0.018530413	0.028661039	0.029164303	0.01731674	0.02729583	0.033532415	USA	Mar-20	Americas	10.14285714
MT520195	0.299081956	0.183447393	0.196889779	0.320413954	0.095662939	0.067695988	0.058626829	0.0770962	0.06973794	0.029535971	0.014738775	0.069401324	0.054281422	0.039144828	0.036980471	0.066483058	0.079382963	0.047070606	0.086527013	0.107433372	0.029996383	0.020625383	0.019554331	0.025486841	0.027104546	0.012497914	0.005513826	0.022546319	0.02040839	0.010138819	0.01113754	0.01694208	0.015780615	0.011316975	0.024226618	0.025771991	0.023551995	0.015338285	0.014640016	0.016207645	0.011795471	0.003839092	0.0024815	0.011419908	0.003193679	0.003259055	0.002588605	0.005697435	0.018641852	0.009581038	0.016505314	0.024673121	0.018092416	0.011419908	0.010098481	0.014670617	0.012477049	0.006255216	0.003004507	0.017408057	0.009594948	0.007504312	0.004714015	0.015167195	0.015680465	0.008946753	0.018484671	0.023371168	0.024013798	0.020304067	0.014334001	0.020731097	0.018360875	0.006943749	0.003738942	0.018027041	0.021076059	0.018234296	0.01854031	0.028676348	0.029280031	0.017225839	0.02731041	0.033617092	USA	Apr-20	Americas	9.142857143
MT520196	0.299044501	0.18345472	0.196874026	0.320459709	0.095652924	0.067647779	0.058554947	0.07718885	0.069724709	0.029525257	0.014783509	0.069421244	0.054273019	0.039174908	0.036891955	0.066500735	0.079377144	0.047106775	0.08662691	0.10734888	0.03004449	0.020607822	0.019561005	0.025439608	0.027058555	0.012474108	0.005551472	0.022563644	0.020399016	0.010113201	0.011054223	0.016955098	0.015792741	0.011359081	0.024245234	0.025791795	0.023503274	0.015316662	0.014651265	0.016253508	0.011804535	0.003842042	0.002483407	0.011395274	0.003229543	0.00326156	0.002590594	0.005701813	0.018689585	0.0095884	0.016551405	0.024591853	0.018097967	0.011395274	0.01003107	0.014748708	0.012520045	0.006260023	0.003006815	0.017388024	0.009543855	0.007510078	0.004692581	0.015145441	0.015659105	0.008987037	0.018498875	0.023355717	0.023998842	0.020319669	0.014311606	0.020747027	0.018341574	0.006949085	0.003741815	0.018074302	0.021092254	0.018281716	0.018554557	0.028698383	0.029235712	0.017172257	0.027331396	0.033609515	USA	Apr-20	Americas	8.428571429
MT520197	0.299760032	0.183314447	0.196701551	0.320057326	0.096539906	0.067618762	0.058564414	0.077003622	0.069657379	0.029587722	0.014748034	0.069321313	0.054226103	0.039114229	0.036953406	0.066407812	0.07931998	0.046993734	0.086419033	0.107324579	0.030980591	0.020591699	0.019522397	0.02541189	0.027060281	0.012510832	0.00553815	0.022509499	0.020375061	0.010122261	0.01115268	0.016914411	0.015788173	0.011298494	0.024187053	0.025729903	0.023513532	0.015313236	0.014682765	0.016147847	0.011809537	0.003866151	0.002477447	0.011434586	0.003221793	0.003253733	0.002584378	0.00568813	0.018611407	0.009565391	0.016511687	0.024632827	0.018029541	0.011401258	0.010115318	0.014679987	0.012490001	0.006245001	0.0029996	0.017379627	0.009579278	0.007492057	0.004706317	0.015175754	0.015654857	0.008965471	0.018454484	0.023333	0.02400791	0.020304237	0.014243934	0.020763898	0.01829756	0.006965738	0.003732836	0.0179976	0.021041639	0.018237846	0.018510032	0.028629516	0.029265542	0.017164378	0.027265809	0.033628849	USA	Mar-20	Americas	10.14285714
MT520198	0.299068852	0.183565286	0.196903959	0.320295031	0.095637397	0.067711288	0.058594489	0.077092303	0.069752695	0.029594834	0.014768214	0.069449543	0.054333678	0.039167751	0.03695391	0.06644862	0.079328394	0.047091413	0.086570659	0.107304565	0.030021749	0.020586501	0.019540767	0.025455006	0.027097309	0.012494577	0.005545729	0.022573674	0.020402941	0.010136112	0.01114291	0.016912525	0.015776402	0.011330641	0.024220149	0.02576511	0.023545706	0.01533419	0.014702856	0.016169943	0.011825696	0.003871441	0.002480837	0.011416859	0.003226201	0.003258185	0.002587914	0.005695914	0.018636874	0.009645229	0.016567656	0.024599784	0.018054211	0.011450233	0.010120816	0.014708418	0.012507092	0.006253546	0.003003705	0.017403409	0.009592386	0.007502308	0.004687726	0.015171489	0.015642904	0.008994426	0.018479736	0.023331553	0.024007387	0.020332021	0.01423005	0.020758936	0.018322598	0.006975269	0.003737943	0.018055602	0.021103806	0.018262802	0.01853536	0.028668691	0.029272214	0.017121116	0.027303118	0.033608117	USA	Apr-20	Americas	8.142857143
MT520199	0.298985246	0.183529163	0.196903443	0.320415248	0.095603289	0.067655829	0.058637648	0.077088479	0.069697577	0.029633153	0.014737299	0.069461134	0.054259296	0.039174288	0.036960077	0.0664764	0.079408394	0.047065892	0.086551728	0.107389234	0.030001725	0.020640007	0.019544028	0.025417529	0.027035071	0.012530042	0.005546654	0.022544062	0.020381312	0.010137804	0.011144769	0.016940383	0.015812415	0.011315842	0.024190812	0.025769411	0.023516256	0.015336749	0.01463855	0.016206022	0.01182767	0.003872088	0.002481252	0.011452144	0.00322674	0.003258729	0.002554966	0.005696864	0.018673365	0.009546699	0.016537041	0.02470403	0.01806557	0.011402074	0.010089125	0.014702528	0.01250918	0.00625459	0.003004206	0.017406313	0.009602332	0.007503561	0.004688508	0.015165676	0.015678895	0.008979238	0.01848282	0.023335447	0.024011394	0.020268654	0.014365946	0.020762401	0.018325656	0.006976434	0.003705187	0.018058615	0.021040568	0.01826585	0.018571834	0.028673476	0.029243719	0.017224114	0.027341055	0.033580346	USA	Mar-20	Americas	10
MT520200	0.29911906	0.18350129	0.196837738	0.320375067	0.095721547	0.067683307	0.058618082	0.077062756	0.069741057	0.029623265	0.01476575	0.069371218	0.054291244	0.039144532	0.036947744	0.066454218	0.079348527	0.047050187	0.086489478	0.107486875	0.030083478	0.020624778	0.019537507	0.025442416	0.027092788	0.012509176	0.005544803	0.022536539	0.020399537	0.010142763	0.01114105	0.01693473	0.01577377	0.011278697	0.024216108	0.02579418	0.023541778	0.015331632	0.014667034	0.016200614	0.011823723	0.003870796	0.002480424	0.011448323	0.003225663	0.003257641	0.002587482	0.005694964	0.018633765	0.009576882	0.016498154	0.024662418	0.018084568	0.011423296	0.010085758	0.014697622	0.012471636	0.006269187	0.003003203	0.017400505	0.009590786	0.007509399	0.004686944	0.015160616	0.015673663	0.008942872	0.018476653	0.02336103	0.024003381	0.020295259	0.014327783	0.020722104	0.01835291	0.006974106	0.00373732	0.017985852	0.021066916	0.018226386	0.018532268	0.028663908	0.02926733	0.017251735	0.027298563	0.033669247	USA	Mar-20	Americas	10.57142857
MT520201	0.299105951	0.183452317	0.196885286	0.320389645	0.095696001	0.067615203	0.058619118	0.077142269	0.069689085	0.029615359	0.014761809	0.069386064	0.054276755	0.039150765	0.036987924	0.066469843	0.079427431	0.04707099	0.086499755	0.107391469	0.030075449	0.020610933	0.019540633	0.025435626	0.027085557	0.012522518	0.005543324	0.022463804	0.020394093	0.010131716	0.011163097	0.016930211	0.01580292	0.011342407	0.024209645	0.025787297	0.023535495	0.01529418	0.014663119	0.01619629	0.011820568	0.003869762	0.002479762	0.011445267	0.003224802	0.003256772	0.002586792	0.005693444	0.018662152	0.009607686	0.016493751	0.024622476	0.018079742	0.011411907	0.010091406	0.014693699	0.012501668	0.006250834	0.003002402	0.017395861	0.009588226	0.007499055	0.004710713	0.01518993	0.01566948	0.008940486	0.018471722	0.023388155	0.023996975	0.020289843	0.014323959	0.020816653	0.018281292	0.006972244	0.003736322	0.018081132	0.021061293	0.018254882	0.018527322	0.028656258	0.029292879	0.017180411	0.027324637	0.033593541	USA	Mar-20	Americas	10.14285714
MT520203	0.298989023	0.183482922	0.196918132	0.320443095	0.095578504	0.067626483	0.058628897	0.077155139	0.06963398	0.0296203	0.014764272	0.069431006	0.05428581	0.039157296	0.036994094	0.066480932	0.079474047	0.047078843	0.086514186	0.107376019	0.02998037	0.020581006	0.019543892	0.025473235	0.027023345	0.012524607	0.005544248	0.022500918	0.020397495	0.010133407	0.011164959	0.016933035	0.015838922	0.011344299	0.024213684	0.025758233	0.023506056	0.015296731	0.014665566	0.016165627	0.01182254	0.003870408	0.002480175	0.011447177	0.00322534	0.003257315	0.002587223	0.005694393	0.018665265	0.009609289	0.016529868	0.024626583	0.018082758	0.011413811	0.01009309	0.014696151	0.012503754	0.006251877	0.003002903	0.017398763	0.009589826	0.007500306	0.004711499	0.015192464	0.015672094	0.008941977	0.018474803	0.023392057	0.024000979	0.020326593	0.014326349	0.020820126	0.018284342	0.006973408	0.003736946	0.018084148	0.021064807	0.018257927	0.018530413	0.028661039	0.029297766	0.017183277	0.02729583	0.033599146	USA	Mar-20	Americas	10.14285714
MT520204	0.299142447	0.183528535	0.196864538	0.320297641	0.095751721	0.06764768	0.058616126	0.077093552	0.06973873	0.029588909	0.014765257	0.069435639	0.054289432	0.039176594	0.036946511	0.066452	0.07934588	0.047115353	0.08651996	0.107316449	0.030115842	0.020624089	0.019536855	0.025441567	0.027091884	0.012475391	0.005544618	0.022535787	0.020398857	0.010142425	0.011140679	0.016934165	0.015773243	0.011345057	0.0242153	0.025759952	0.023540992	0.015297752	0.014666544	0.016233441	0.011823329	0.003870666	0.002480341	0.011414573	0.003225555	0.003257533	0.002587396	0.005694773	0.018666511	0.009576562	0.016530971	0.024661595	0.018083965	0.011422915	0.010085422	0.014697131	0.012504588	0.006268978	0.003003103	0.017399924	0.009590466	0.007509148	0.004686787	0.01516011	0.01567314	0.008975942	0.018476036	0.023326882	0.02400258	0.020294582	0.014327305	0.020721412	0.01831893	0.006973873	0.003737195	0.018085355	0.021066213	0.018259146	0.018531649	0.028662952	0.029232985	0.017217792	0.027297652	0.03356802	USA	Mar-20	Americas	9.714285714
MT520205	0.297719892	0.182514704	0.196364996	0.318813406	0.095325387	0.067259294	0.058347563	0.076787647	0.069307262	0.029221214	0.014815683	0.069170545	0.054156762	0.039193201	0.036804835	0.066176717	0.07891374	0.046840995	0.086380174	0.106678497	0.029959208	0.020468522	0.019603576	0.025294082	0.026883071	0.012367328	0.005563554	0.022445341	0.020342965	0.010101729	0.01107828	0.016791107	0.015760148	0.011216393	0.024231035	0.025580072	0.023353534	0.015216069	0.014549224	0.016188435	0.011696298	0.003716476	0.002488812	0.011319628	0.003270053	0.003268658	0.002596232	0.00568074	0.018562851	0.009542304	0.016420018	0.024645372	0.018120612	0.011403333	0.010019419	0.014613397	0.012513811	0.006273646	0.003013359	0.017392384	0.009531144	0.007526423	0.00463583	0.015111438	0.015559257	0.008973114	0.018371726	0.02327262	0.023883662	0.020163	0.014175344	0.020691733	0.018214082	0.006863763	0.003749958	0.018013192	0.02100423	0.018288021	0.018494492	0.028593431	0.029031484	0.017109184	0.027357396	0.033180433	USA	Apr-20	Americas	8.285714286
MT520206	0.298971825	0.183541416	0.196883206	0.32043664	0.095592981	0.067643655	0.058608181	0.077127009	0.069735612	0.029568367	0.014771665	0.069465772	0.054246228	0.039193595	0.036929163	0.066480839	0.079380313	0.047135799	0.086557507	0.107363021	0.029995382	0.02063304	0.019545333	0.025419226	0.027070259	0.012464114	0.005547025	0.022562258	0.020374327	0.010146826	0.011112131	0.016941514	0.015780089	0.01134998	0.024225809	0.025771131	0.023517826	0.015304391	0.014672909	0.016240486	0.01182846	0.003872346	0.002481417	0.011386144	0.003226955	0.003258946	0.002588519	0.005697245	0.018674612	0.009580718	0.016538145	0.024672297	0.01805843	0.01139449	0.010056416	0.014736892	0.012510015	0.006255007	0.003004406	0.017424167	0.009561245	0.007512407	0.004688821	0.015166689	0.015679942	0.008979837	0.018484054	0.023337005	0.024012997	0.020303389	0.014333522	0.020730405	0.018326879	0.006976899	0.003738817	0.018093203	0.021075355	0.018267069	0.018539692	0.028675391	0.029245671	0.017225264	0.027309498	0.033582588	USA	Apr-20	Americas	9.142857143
MT520207	0.299145869	0.183476801	0.196878197	0.32033231	0.095742137	0.067590863	0.058643623	0.077135882	0.06973175	0.029552582	0.01476378	0.069428689	0.054283998	0.039189355	0.036942813	0.066462031	0.079371302	0.047144001	0.086511299	0.107305708	0.030146192	0.020580319	0.019534899	0.025447362	0.027089172	0.012424096	0.005544063	0.022533531	0.020396815	0.010166433	0.011139564	0.016940811	0.015788347	0.011377285	0.024212876	0.025757374	0.023538636	0.015296221	0.014665076	0.016231816	0.011822145	0.003870279	0.002446728	0.01141343	0.003225232	0.003257207	0.002587137	0.005694203	0.018664643	0.009575604	0.016529316	0.024659126	0.018082154	0.01141343	0.010084412	0.014704002	0.012503336	0.006285033	0.003002803	0.017398183	0.009589506	0.007500056	0.004686318	0.015166934	0.015688253	0.008975043	0.018474187	0.023324547	0.023966813	0.020292551	0.014359235	0.020752703	0.018317096	0.006973175	0.003770186	0.018083545	0.021064104	0.018257318	0.018529794	0.028660083	0.029230059	0.017216068	0.02729492	0.03356466	USA	Apr-20	Americas	8.428571429
MT520208	0.29873604	0.183279832	0.196877995	0.320303618	0.095485298	0.067589558	0.058538978	0.077122205	0.069685013	0.029417174	0.014796362	0.069347845	0.05420317	0.039225685	0.036890591	0.06655855	0.079345839	0.047047415	0.086635346	0.107275017	0.029945217	0.020500346	0.019578011	0.025461725	0.027082079	0.0123512	0.005589737	0.022566542	0.020374953	0.010163791	0.011030395	0.016969839	0.015773033	0.011335518	0.024232874	0.02578078	0.023423393	0.015329978	0.014664003	0.016267639	0.011714483	0.003845382	0.002485566	0.011371743	0.003198912	0.003264395	0.002592846	0.005740208	0.018672396	0.009563298	0.016565795	0.024546356	0.018088622	0.01141354	0.010039791	0.014661216	0.012497492	0.006265465	0.00300943	0.017453298	0.009510355	0.007524967	0.004696661	0.015158608	0.015672719	0.008994851	0.018514958	0.023376023	0.024019706	0.020337335	0.014257172	0.020731626	0.018390958	0.006955126	0.00371163	0.017956263	0.021110591	0.018264172	0.018570688	0.028689895	0.029227691	0.017153748	0.027321719	0.033571858	USA	Apr-20	Americas	9.142857143
MT520209	0.299185526	0.183495783	0.196870063	0.320281728	0.095736809	0.067722589	0.058637648	0.077055099	0.069697577	0.029566393	0.014804059	0.069427754	0.054359437	0.039174288	0.036859937	0.0664764	0.079375014	0.047032512	0.086551728	0.107322474	0.030035105	0.020656697	0.019560718	0.025450909	0.027068451	0.012530042	0.005580034	0.022544062	0.020448072	0.010137804	0.011111389	0.016940383	0.015779035	0.011282462	0.024224192	0.025769411	0.023516256	0.015336749	0.01467193	0.016172642	0.01182767	0.003838708	0.002481252	0.011418764	0.00326012	0.003258729	0.002588346	0.005696864	0.018673365	0.009580079	0.016537041	0.02463727	0.01809895	0.011418764	0.010139195	0.014702528	0.01250918	0.00625459	0.003004206	0.017406313	0.009568952	0.007503561	0.004621748	0.015165676	0.015678895	0.008979238	0.01848282	0.023335447	0.024078154	0.020302034	0.014265805	0.020729021	0.018292276	0.006943054	0.003738567	0.018058615	0.021073948	0.01826585	0.018538454	0.028673476	0.029243719	0.017190734	0.027307675	0.033580346	USA	Mar-20	Americas	9.714285714
MT520210	0.29905169	0.18342349	0.1969358	0.320422065	0.095635212	0.067611638	0.058623837	0.077147611	0.069654067	0.029542874	0.014775611	0.069450937	0.054344197	0.039187369	0.036939028	0.066465206	0.079401518	0.047081608	0.086580629	0.10735831	0.030028438	0.020596812	0.019550554	0.025459407	0.027010707	0.012500835	0.005548506	0.022551589	0.020421508	0.010141189	0.0111151	0.01694604	0.015817695	0.011319621	0.02423228	0.025778015	0.023490717	0.01534187	0.014610046	0.016211433	0.011798228	0.003839989	0.00248208	0.011422577	0.003227817	0.003259817	0.00258921	0.005698767	0.0186796	0.009583278	0.016542563	0.024645497	0.018121689	0.011389186	0.010092494	0.014707437	0.012513356	0.006256678	0.003005209	0.017412125	0.009605538	0.007506066	0.004690074	0.015137349	0.015650739	0.008982236	0.018488992	0.023343239	0.02398602	0.020275422	0.014370743	0.020769334	0.018331775	0.006945372	0.003739816	0.018064645	0.021080985	0.018271949	0.018544644	0.028683051	0.029253484	0.017196474	0.027316794	0.033591559	USA	Apr-20	Americas	8.857142857
MT520212	0.298989023	0.183516288	0.196951498	0.320376364	0.095578504	0.067693215	0.058662262	0.077055042	0.069667345	0.0296203	0.014764272	0.069431006	0.054319175	0.039157296	0.036994094	0.066480932	0.079407316	0.047045477	0.086514186	0.107409385	0.02998037	0.020614372	0.019543892	0.02543987	0.02705671	0.012524607	0.005544248	0.022534283	0.020430861	0.010133407	0.011164959	0.016933035	0.015772191	0.011277568	0.024213684	0.025791599	0.02347269	0.015330097	0.014698931	0.016165627	0.01182254	0.003870408	0.002480175	0.011447177	0.00322534	0.003257315	0.002587223	0.005694393	0.018665265	0.009575923	0.016529868	0.024659949	0.018082758	0.011413811	0.010126456	0.014696151	0.012503754	0.006251877	0.003002903	0.017398763	0.009589826	0.007500306	0.004711499	0.015192464	0.015672094	0.008975343	0.018474803	0.023358691	0.024034344	0.020326593	0.014292983	0.020753395	0.018284342	0.006973408	0.003736946	0.018050782	0.021064807	0.018257927	0.018530413	0.028661039	0.029297766	0.017216643	0.02729583	0.033599146	USA	Mar-20	Americas	9.714285714
MT520213	0.29773479	0.182692415	0.196195695	0.318666266	0.095138262	0.067533104	0.058406557	0.076656866	0.069459757	0.029325783	0.014683773	0.069223102	0.054141191	0.039092691	0.036726137	0.066202265	0.078978874	0.046740837	0.086362523	0.106584032	0.029895148	0.02047487	0.019528248	0.025239996	0.027059459	0.012357589	0.005551658	0.022564398	0.020366287	0.010163654	0.011021182	0.016855434	0.015693038	0.01125923	0.024246044	0.025458555	0.023403829	0.015317174	0.014651755	0.016087	0.011671288	0.00380876	0.00248349	0.011362244	0.00322965	0.003261669	0.00252386	0.005668593	0.018589979	0.0095219	0.016518548	0.024592674	0.018015046	0.01141236	0.010064816	0.01464897	0.012520464	0.006243527	0.002973506	0.017355195	0.009577584	0.007443509	0.004659328	0.015012306	0.015592808	0.008853697	0.018399263	0.023356498	0.023815888	0.020320348	0.014161739	0.020680899	0.018208546	0.006915907	0.003675119	0.017941265	0.020959318	0.018215507	0.018521767	0.028665932	0.029103048	0.01710601	0.027198668	0.033176306	USA	Mar-20	Americas	10.85714286
MT520214	0.29909537	0.183468527	0.196943397	0.3203258	0.095656552	0.067658088	0.058622915	0.077124434	0.069733284	0.029533999	0.014804553	0.069396691	0.054311179	0.039175596	0.036978002	0.066478619	0.079377664	0.047100845	0.086521236	0.107326056	0.029994381	0.020624006	0.019553026	0.025451759	0.027102736	0.012463698	0.005546839	0.022544814	0.020407028	0.010138142	0.011136796	0.016940949	0.015779562	0.011349601	0.024225	0.025770271	0.023550422	0.01530388	0.014639038	0.016239944	0.011794683	0.003838836	0.002514716	0.011385764	0.003226847	0.003292219	0.002588432	0.005697055	0.018673988	0.009580399	0.016504212	0.024638092	0.018091209	0.011419145	0.010097807	0.014703019	0.012509597	0.00628818	0.003004306	0.017373513	0.009594307	0.007503811	0.004713701	0.015166183	0.015679418	0.008979537	0.018483437	0.023336226	0.024012195	0.020302712	0.014333044	0.020729713	0.018326268	0.006943285	0.003738692	0.018092599	0.021074651	0.018233079	0.018539073	0.028674433	0.029244695	0.017191308	0.027308587	0.033581467	USA	Apr-20	Americas	9
MT520215	0.299105355	0.183508034	0.196849824	0.320369876	0.095626363	0.067626964	0.058691637	0.077127009	0.069735612	0.029534985	0.014771665	0.069465772	0.054379757	0.039176904	0.036879089	0.066414074	0.079346931	0.047169181	0.086490742	0.107363021	0.029962	0.020591312	0.019587061	0.025452608	0.027103641	0.012497496	0.005547025	0.022478802	0.020441091	0.010138481	0.011120477	0.016991588	0.015746706	0.01134998	0.024259191	0.025771131	0.023551208	0.015337773	0.014672909	0.016173721	0.011761695	0.003838964	0.002448035	0.011486291	0.003226955	0.003258946	0.002555136	0.005730627	0.018707994	0.009580718	0.016538145	0.024638915	0.018091812	0.011419526	0.010131526	0.014736892	0.012510015	0.006255007	0.003004406	0.017407475	0.00962801	0.007504062	0.004663785	0.015083233	0.015646559	0.008946455	0.018450672	0.023370388	0.024012997	0.020270007	0.01430014	0.020763787	0.018360262	0.006943517	0.003772199	0.018093203	0.021075355	0.018267069	0.018539692	0.028608626	0.029245671	0.017292028	0.027242734	0.033582588	USA	Mar-20	Americas	10.57142857
MT520216	0.299048573	0.18351416	0.196889779	0.320380571	0.095629555	0.067645913	0.058610137	0.077129583	0.06973794	0.029569354	0.014772158	0.069434708	0.054281422	0.039194903	0.036930396	0.066483058	0.079382963	0.047103989	0.086560396	0.107333222	0.029996383	0.020633728	0.019545986	0.025420075	0.027071162	0.012481222	0.00554721	0.022546319	0.02040839	0.010147165	0.011112502	0.01694208	0.015780615	0.011350359	0.024226618	0.025771991	0.023518611	0.015304902	0.014673399	0.016241028	0.011828854	0.003872475	0.0024815	0.011386524	0.003227063	0.003259055	0.002588605	0.005697435	0.018675235	0.009581038	0.016538697	0.024639737	0.018092416	0.01139487	0.010056752	0.014737384	0.012510432	0.006271908	0.003004507	0.017408057	0.009561565	0.007512658	0.004688978	0.015167195	0.015680465	0.008980137	0.018484671	0.023337784	0.024013798	0.020304067	0.014334001	0.020731097	0.018327491	0.006943749	0.003738942	0.018093807	0.021076059	0.018267679	0.01854031	0.028676348	0.029246648	0.017192455	0.02731041	0.033583709	USA	Apr-20	Americas	9.142857143
MT520217	0.299152712	0.183440078	0.196838793	0.320401628	0.095756332	0.067677408	0.058615207	0.077070407	0.069717793	0.029546668	0.014760825	0.069414793	0.054273134	0.039114795	0.036952098	0.066498766	0.079388774	0.047101208	0.086493984	0.107417662	0.030140158	0.020609558	0.019539329	0.025433929	0.02708375	0.012521683	0.005542954	0.022529021	0.020392732	0.010131041	0.011162352	0.016929081	0.015801866	0.011308293	0.02420803	0.025752218	0.023533925	0.015326517	0.014662141	0.01619521	0.011819779	0.003802789	0.002479596	0.011444504	0.003224587	0.003256555	0.002586619	0.005693064	0.018627549	0.009607045	0.016526008	0.024654191	0.018078535	0.011411146	0.010090733	0.014692719	0.012500834	0.006250417	0.003002202	0.017361343	0.009587586	0.007465197	0.004710399	0.015188916	0.015668435	0.008973247	0.018470489	0.023386595	0.023995374	0.020321847	0.014323004	0.020748549	0.01831343	0.006971779	0.003736073	0.018079925	0.021059888	0.018253664	0.018492728	0.028687704	0.029290924	0.017212623	0.027289457	0.033624658	USA	Mar-20	Americas	9.857142857
MT520218	0.299279568	0.183448958	0.196779179	0.320325529	0.095910324	0.067635025	0.058607387	0.077093478	0.069675138	0.029609432	0.014758855	0.069405532	0.05423254	0.03914293	0.036947168	0.066456541	0.079444889	0.04706157	0.086449092	0.107369978	0.030302904	0.020606809	0.019536722	0.025430536	0.027046784	0.012520012	0.005542214	0.022526016	0.020390012	0.010129689	0.011144187	0.016943499	0.015833111	0.011306784	0.024171447	0.025782136	0.023530785	0.015324472	0.014626832	0.016193049	0.011818202	0.003868988	0.002479265	0.011442977	0.003224157	0.00325612	0.002586274	0.005692304	0.018658417	0.00957241	0.016523803	0.024650902	0.018076123	0.011409624	0.010056034	0.014690759	0.012499166	0.006249583	0.003001801	0.01739238	0.009586307	0.007497554	0.004693094	0.015170213	0.015666344	0.00897205	0.018468025	0.023350121	0.023992173	0.020285783	0.014387799	0.020779134	0.018310987	0.006970849	0.003735575	0.01804416	0.021023725	0.018251229	0.018523614	0.028650524	0.029287017	0.017210326	0.027285816	0.033586819	USA	Mar-20	Americas	10.14285714
MT520219	0.298961845	0.183568671	0.196876634	0.320425944	0.09558979	0.067641397	0.058606224	0.077124434	0.069733284	0.029600761	0.014771172	0.069463453	0.054244417	0.039192287	0.03692793	0.066478619	0.079377664	0.047134226	0.086554617	0.107359437	0.029994381	0.020632351	0.019544681	0.025418377	0.027069355	0.012480389	0.005546839	0.022544814	0.020373647	0.010146488	0.01111176	0.016940949	0.015779562	0.011349601	0.024225	0.025770271	0.023517041	0.01530388	0.014672419	0.016239944	0.011828065	0.003872217	0.002481334	0.011419145	0.003226847	0.003258838	0.002588432	0.005697055	0.018673988	0.009580399	0.016537593	0.024671474	0.018057827	0.011394109	0.01005608	0.0147364	0.012509597	0.006271489	0.003004306	0.017406894	0.009560926	0.007512156	0.004688665	0.015166183	0.015679418	0.008979537	0.018483437	0.023336226	0.024012195	0.020302712	0.014333044	0.020729713	0.018326268	0.006976667	0.003738692	0.018092599	0.021074651	0.01826646	0.018539073	0.028674433	0.029244695	0.017224689	0.027308587	0.033581467	USA	Apr-20	Americas	9.142857143
MT520220	0.299750042	0.183308337	0.196761651	0.320013331	0.096553352	0.067549853	0.058579126	0.077034383	0.069588402	0.029586736	0.01478087	0.06935233	0.05424096	0.039179581	0.036935511	0.066405599	0.079350664	0.046992168	0.086449481	0.107221019	0.030987891	0.020591013	0.019530078	0.025411043	0.026959396	0.012510415	0.005571294	0.022508749	0.020382714	0.010121924	0.01116064	0.016913848	0.015820974	0.011298117	0.024186247	0.025729045	0.023512748	0.015279398	0.01461562	0.016180637	0.011809143	0.003866022	0.002477365	0.011434205	0.003221685	0.003286952	0.002584292	0.005687941	0.018644115	0.009565072	0.016544465	0.024598678	0.018070599	0.011400878	0.010089985	0.014679498	0.012556241	0.006244793	0.0029995	0.017379048	0.009587291	0.007491807	0.004681164	0.015175249	0.015654335	0.008965172	0.018453869	0.023332222	0.023973782	0.020270233	0.014343443	0.020763206	0.018263623	0.006965506	0.003732711	0.018030328	0.021040938	0.018270566	0.018509415	0.028628562	0.029231239	0.017163806	0.0272649	0.033561073	USA	Mar-20	Americas	10.28571429
MT520221	0.29911534	0.183480777	0.196856396	0.320380571	0.095662939	0.067662605	0.058610137	0.077146275	0.069704557	0.029535971	0.014805542	0.069434708	0.054281422	0.039178212	0.036930396	0.066466366	0.07944973	0.047103989	0.086493629	0.107333222	0.029996383	0.020625383	0.019545986	0.025461804	0.027071162	0.012497914	0.00554721	0.022546319	0.02040839	0.010138819	0.011112502	0.016950426	0.01583069	0.011316975	0.024193234	0.025805375	0.023551995	0.015338285	0.014606632	0.016207645	0.011795471	0.003839092	0.0024815	0.011419908	0.003227063	0.003259055	0.002621989	0.005697435	0.018675235	0.009581038	0.016538697	0.024639737	0.018092416	0.011419908	0.010056752	0.014712346	0.012510432	0.006255216	0.003004507	0.017408057	0.009594948	0.007504312	0.004688978	0.015142158	0.015663773	0.008980137	0.018484671	0.023337784	0.024013798	0.020270684	0.014400768	0.02076448	0.018327491	0.006943749	0.003772325	0.018060424	0.021042675	0.018267679	0.018506927	0.028676348	0.029280031	0.017225839	0.027277027	0.033550325	USA	Mar-20	Americas	10.71428571
MT520222	0.298988348	0.183538669	0.196882686	0.320423358	0.095608939	0.067654948	0.058584577	0.077139884	0.069747254	0.029573303	0.014774131	0.069443981	0.054221896	0.039200138	0.036935328	0.066491937	0.079393565	0.04711028	0.086571956	0.107347557	0.03000039	0.020636484	0.019548596	0.025423469	0.027074778	0.012482889	0.005547951	0.022549331	0.020377728	0.01014852	0.011113986	0.016944342	0.015782723	0.011351875	0.024229853	0.025775433	0.023521752	0.015306946	0.014675359	0.016243197	0.011830434	0.003872993	0.002481831	0.011388045	0.003227494	0.003259491	0.002588951	0.005698196	0.018677729	0.009582318	0.016540906	0.024643028	0.018061445	0.011396392	0.010024707	0.014739352	0.012512103	0.006272745	0.003004908	0.017410381	0.009529454	0.007513661	0.004689604	0.015169221	0.015682559	0.008981336	0.01848714	0.023340901	0.024017006	0.020306779	0.014335915	0.020733865	0.018329939	0.006944676	0.003739441	0.018096224	0.021078873	0.018270119	0.018542787	0.028680178	0.029250554	0.017194751	0.027314057	0.033588194	USA	Apr-20	Americas	8.428571429
MT520223	0.29917896	0.183371159	0.196943907	0.320339096	0.095774092	0.067646797	0.058646508	0.077078188	0.069688272	0.02952907	0.014768707	0.06938511	0.054302116	0.039169059	0.036971831	0.066500901	0.079397793	0.047026233	0.086540173	0.107374897	0.030156253	0.020620564	0.019549763	0.025414136	0.027064838	0.012494994	0.005545914	0.022541052	0.020403622	0.010136451	0.011134938	0.016971497	0.015776929	0.011314331	0.024220958	0.02576597	0.023546492	0.015334702	0.01460322	0.016203858	0.011792715	0.003838195	0.00248092	0.01141724	0.003226309	0.003258294	0.002588	0.005696104	0.018637496	0.0095788	0.016534833	0.024633981	0.018054814	0.01141724	0.010129497	0.014700565	0.01250751	0.006253755	0.003003805	0.017403989	0.009592706	0.007502559	0.004712914	0.015163652	0.015710177	0.008978039	0.018480353	0.023332332	0.024008188	0.020265948	0.014364028	0.020759629	0.018323209	0.006942127	0.003738068	0.018022829	0.021071135	0.018263411	0.018535979	0.028669648	0.02927319	0.017155063	0.02730403	0.033642614	USA	Apr-20	Americas	9.142857143
MT520224	0.298989023	0.183516288	0.196918132	0.320409729	0.095578504	0.067693215	0.058628897	0.077088408	0.069700711	0.0296203	0.014764272	0.06939764	0.05428581	0.039157296	0.036994094	0.066480932	0.079407316	0.047045477	0.086514186	0.10744275	0.02998037	0.020614372	0.019543892	0.02543987	0.02705671	0.012524607	0.005544248	0.022534283	0.020397495	0.010133407	0.011164959	0.016933035	0.015805556	0.011310934	0.024213684	0.025758233	0.023506056	0.015330097	0.014665566	0.016198992	0.01182254	0.003870408	0.002480175	0.011447177	0.00322534	0.003257315	0.002587223	0.005694393	0.0186319	0.009575923	0.016529868	0.024659949	0.018082758	0.011413811	0.01009309	0.014696151	0.012503754	0.006251877	0.003002903	0.017398763	0.009589826	0.007500306	0.004711499	0.015192464	0.015672094	0.008941977	0.018474803	0.023392057	0.024000979	0.020326593	0.014326349	0.020753395	0.018317707	0.006973408	0.003736946	0.018017417	0.021064807	0.018257927	0.018530413	0.028661039	0.029297766	0.017216643	0.02729583	0.033632511	USA	Mar-20	Americas	10.28571429
MT520225	0.298901246	0.183253738	0.196768304	0.320442173	0.095584388	0.067556134	0.058566833	0.077193891	0.069632301	0.029447617	0.014711285	0.069429138	0.054286478	0.039160516	0.036911799	0.066409511	0.07938138	0.04708947	0.086561689	0.107409634	0.029983357	0.020550156	0.019553819	0.025497056	0.027048615	0.012402732	0.005549433	0.022521958	0.020424918	0.010142883	0.011083559	0.016915473	0.01578694	0.011354908	0.024236327	0.025815717	0.023461243	0.015277639	0.014645883	0.016247537	0.011766801	0.003840631	0.002449098	0.011391088	0.003161563	0.003260361	0.002589643	0.005699718	0.018682719	0.009551481	0.016545325	0.024649612	0.018108016	0.011441183	0.010027385	0.014709893	0.012515446	0.006224326	0.003005711	0.017415033	0.009607142	0.007473923	0.004690857	0.015139877	0.015619956	0.008983736	0.018458683	0.023347137	0.024023422	0.020278808	0.014339746	0.020739405	0.018301439	0.006979929	0.003707043	0.018101059	0.021084505	0.018275	0.018547741	0.028654443	0.029291765	0.017199345	0.027321355	0.033597168	USA	Mar-20	Americas	10
MT520228	0.299041704	0.183417365	0.196929224	0.320444756	0.095632019	0.06764277	0.05865527	0.077078255	0.069685131	0.029541888	0.014775118	0.069415228	0.054308992	0.039152671	0.036971184	0.066496377	0.079398867	0.047080036	0.086510958	0.107454896	0.03001074	0.020596125	0.019566597	0.025458557	0.027043196	0.012500417	0.005548321	0.022550836	0.020420827	0.010140851	0.011148118	0.016945474	0.015783777	0.011319243	0.024198081	0.025777154	0.023523323	0.015341358	0.014642949	0.016177502	0.011797834	0.003839861	0.002481997	0.011422196	0.003227709	0.003259708	0.002589124	0.005698576	0.018645586	0.009582958	0.01650862	0.024678064	0.018070998	0.011388805	0.010108852	0.014706946	0.012512939	0.006256469	0.003005109	0.017378154	0.009605218	0.007505815	0.004689917	0.015170234	0.015650216	0.008981936	0.018488375	0.02337585	0.024018609	0.020308135	0.014336873	0.02073525	0.018331163	0.00694514	0.003739691	0.018064042	0.021046891	0.018237949	0.018544025	0.028682093	0.029319287	0.0171959	0.027315881	0.033623827	USA	Apr-20	Americas	8.428571429
MT520229	0.29894118	0.183445228	0.196861396	0.320351381	0.095547057	0.067615262	0.05864146	0.077137402	0.069675006	0.029518354	0.014780053	0.069471815	0.05427703	0.03921585	0.036916731	0.066418384	0.079425387	0.047095761	0.086506452	0.107323781	0.029979013	0.020577953	0.019556431	0.02543366	0.027035528	0.012471191	0.005550174	0.022558369	0.020385896	0.010152588	0.011118441	0.016951134	0.01582245	0.011323023	0.024206164	0.025785764	0.023497779	0.015346482	0.014614438	0.016216306	0.011768373	0.003841144	0.002482826	0.011426011	0.003228787	0.003260797	0.002589989	0.00570048	0.018685215	0.009586159	0.016547536	0.024652905	0.018068684	0.01140096	0.010095528	0.014711859	0.012533819	0.006258559	0.003006112	0.01741736	0.009600076	0.007516673	0.004691484	0.015108498	0.015622043	0.008984936	0.01849455	0.023316855	0.023993231	0.020281517	0.014375063	0.020775577	0.018337286	0.00694746	0.00374094	0.018070076	0.021053921	0.018277442	0.018516818	0.028658272	0.029295679	0.017201643	0.027258203	0.033568255	USA	Mar-20	Americas	10.42857143
MT520230	0.299008645	0.183556416	0.196863491	0.320404553	0.095600098	0.067653571	0.058602312	0.077119285	0.069728629	0.029598785	0.014770186	0.069458816	0.054290864	0.039172981	0.036925465	0.066474181	0.079372364	0.047131079	0.086548839	0.10735227	0.030000723	0.020639318	0.019543376	0.025416681	0.027067548	0.012496245	0.005546469	0.022543309	0.02041401	0.010137466	0.011111018	0.016939818	0.015778508	0.011348843	0.024223383	0.02576855	0.023515471	0.015302858	0.01467144	0.01623886	0.011827275	0.003871958	0.002481169	0.011418383	0.003226632	0.00325862	0.00258826	0.005696674	0.018672742	0.009579759	0.016536489	0.024669827	0.018064967	0.011401693	0.010055409	0.014735416	0.012508762	0.006254381	0.003004106	0.017405732	0.009568633	0.00750331	0.004688352	0.01516517	0.015678372	0.008978938	0.018482203	0.023334668	0.024010592	0.020301356	0.014332087	0.020728329	0.018325044	0.006976201	0.003738443	0.018091392	0.021073245	0.01826524	0.018537835	0.028672519	0.029242743	0.017223539	0.027306764	0.033579225	USA	Apr-20	Americas	9.142857143
MT520231	0.299129332	0.183446198	0.196845359	0.320412316	0.095726168	0.067612948	0.058617162	0.077139696	0.06968676	0.029614371	0.014794676	0.069350391	0.054241585	0.039149459	0.03698669	0.066467625	0.07945814	0.04706942	0.086430152	0.107454604	0.030107805	0.020610246	0.019539981	0.025434778	0.027051295	0.0125221	0.005576498	0.022463055	0.020393413	0.010131379	0.011162725	0.016929646	0.015835752	0.01130867	0.02414212	0.025853154	0.02353471	0.015327028	0.014629271	0.01619575	0.011820173	0.003869633	0.002479679	0.011444886	0.003258053	0.003256663	0.002586705	0.005693254	0.018661529	0.009507289	0.016526559	0.024655013	0.018079138	0.011378168	0.010057711	0.014726568	0.012501251	0.006250625	0.003002302	0.017395281	0.009587906	0.007498805	0.004710556	0.015189423	0.015668957	0.008973546	0.018471106	0.023354016	0.023996175	0.020289166	0.014390199	0.0207826	0.018314041	0.006972012	0.003736198	0.018047169	0.020993873	0.018254273	0.018526704	0.028655302	0.029291902	0.017279915	0.027290367	0.033592421	USA	Mar-20	Americas	9.857142857
MT520232	0.298994891	0.183463007	0.196908984	0.320466157	0.095621709	0.067647288	0.058575706	0.077150188	0.069723178	0.029510468	0.014776104	0.069453256	0.054229138	0.039188678	0.036956957	0.066500818	0.07940417	0.047116573	0.08658352	0.107361895	0.030004397	0.020630892	0.019559555	0.025426865	0.027078394	0.01246786	0.005548692	0.022552342	0.02038045	0.010141528	0.011107123	0.016946606	0.015784831	0.011353391	0.02423309	0.025778876	0.023524894	0.01530899	0.014643926	0.016245367	0.011798622	0.003840118	0.002482163	0.011389566	0.003227925	0.003259926	0.002589297	0.005698957	0.018680224	0.009583598	0.016543115	0.02464632	0.018063857	0.011389566	0.010034394	0.014741321	0.012513774	0.006256887	0.003005309	0.017412707	0.009530727	0.007506317	0.004715275	0.015171247	0.015684654	0.008982536	0.018489609	0.023344019	0.024020213	0.020309491	0.01433783	0.020736635	0.018332387	0.006945604	0.003739941	0.018098641	0.021081689	0.018272559	0.018545263	0.028684008	0.029254461	0.017197048	0.027317706	0.03359268	USA	Apr-20	Americas	9.142857143
MT520233	0.297974734	0.182981307	0.196605619	0.319029477	0.095166878	0.067519996	0.058541096	0.076746764	0.069614331	0.029434864	0.01472161	0.069210503	0.054174186	0.03917129	0.036904284	0.066322438	0.079002629	0.046855157	0.086421919	0.106749772	0.029895785	0.020489384	0.019500702	0.025281008	0.027067598	0.012411436	0.005553328	0.022487635	0.020364058	0.010158356	0.011091337	0.016893924	0.015697759	0.011296036	0.024186496	0.025566473	0.023444288	0.015321781	0.014689582	0.016158679	0.011741639	0.003843326	0.002484237	0.011365662	0.003197202	0.00326265	0.00255804	0.005703719	0.01856215	0.009558185	0.016523517	0.024566651	0.018045529	0.011407437	0.010067843	0.014653377	0.01252423	0.006228695	0.00300782	0.017410545	0.00960553	0.007487523	0.004694149	0.015117082	0.015630918	0.00888978	0.018471637	0.023330103	0.023772921	0.02029304	0.014282969	0.0206537	0.018280864	0.006951407	0.003676225	0.017946661	0.020999042	0.018254406	0.018560758	0.028607713	0.029111802	0.017111156	0.027240269	0.033286545	USA	Mar-20	Americas	12.71428571
MT520234	0.299212336	0.183404535	0.196877156	0.320339096	0.095790779	0.067646797	0.058596444	0.077144939	0.069721647	0.029495695	0.014768707	0.069418486	0.054318804	0.039169059	0.036921768	0.066467526	0.079364417	0.047092984	0.086573549	0.107308146	0.030131222	0.020620564	0.019558107	0.025447511	0.027098213	0.012461618	0.005545914	0.022541052	0.020411966	0.010136451	0.011109906	0.016938122	0.015776929	0.011347707	0.024254333	0.02576597	0.023546492	0.015301326	0.014636595	0.016237234	0.011792715	0.003838195	0.00248092	0.011383864	0.003226309	0.003258294	0.002588	0.005696104	0.018670872	0.0095788	0.016534833	0.024633981	0.018096533	0.01141724	0.01007109	0.014733941	0.01250751	0.006253755	0.003003805	0.017403989	0.009567675	0.007502559	0.004687882	0.015163652	0.015676802	0.008978039	0.018480353	0.023332332	0.024008188	0.020299324	0.014330652	0.020726253	0.018323209	0.006942127	0.003738068	0.01808958	0.02110451	0.018263411	0.018535979	0.028669648	0.029239815	0.017188439	0.02730403	0.033575863	USA	Apr-20	Americas	8.714285714
MT520235	0.298985246	0.183562543	0.196870063	0.320415248	0.095603289	0.067655829	0.058604268	0.077121859	0.069730957	0.029599773	0.014770679	0.069461134	0.054259296	0.039174288	0.036926697	0.0664764	0.079375014	0.047132652	0.086551728	0.107355854	0.030001725	0.020640007	0.019544028	0.025417529	0.027068451	0.012496662	0.005546654	0.022544062	0.020381312	0.010137804	0.011111389	0.016940383	0.015779035	0.011349222	0.024224192	0.025769411	0.023516256	0.015303369	0.01467193	0.016239402	0.01182767	0.003872088	0.002481252	0.011418764	0.00322674	0.003258729	0.002588346	0.005696864	0.018673365	0.009580079	0.016537041	0.02467065	0.01806557	0.011402074	0.010055745	0.014735908	0.01250918	0.00625459	0.003004206	0.017406313	0.009568952	0.007503561	0.004688508	0.015165676	0.015678895	0.008979238	0.01848282	0.023335447	0.024011394	0.020302034	0.014332566	0.020729021	0.018325656	0.006976434	0.003738567	0.018091995	0.021073948	0.01826585	0.018538454	0.028673476	0.029243719	0.017224114	0.027307675	0.033580346	USA	Apr-20	Americas	9.142857143
MT520236	0.29917609	0.183467316	0.196865584	0.320324227	0.095786495	0.067641794	0.058613251	0.077101193	0.069682111	0.029612395	0.014760332	0.069412478	0.054271323	0.039146847	0.036984222	0.066463191	0.079419483	0.04706628	0.086491099	0.107347365	0.03017251	0.020608871	0.019538677	0.025433081	0.02704949	0.012521265	0.005542769	0.02252827	0.020392052	0.010130703	0.01116198	0.016928517	0.015834695	0.011307916	0.024207223	0.025751359	0.02353314	0.015326006	0.014628295	0.01619467	0.011819385	0.003869375	0.002479513	0.011444122	0.003224479	0.003256446	0.002586533	0.005692874	0.018660284	0.009573368	0.016525457	0.024653368	0.018077932	0.011410765	0.010090397	0.014692229	0.012500417	0.006250208	0.003002101	0.01739412	0.009587267	0.007498304	0.004710242	0.01518841	0.015667912	0.008972948	0.018469873	0.023352458	0.023994574	0.020287813	0.014355882	0.020781214	0.018312819	0.006971547	0.003735948	0.018045966	0.021059186	0.018253055	0.018525468	0.028653391	0.029256591	0.017212048	0.027288546	0.03359018	USA	Mar-20	Americas	9.714285714
MT520237	0.299619975	0.183317777	0.196740894	0.320154677	0.096359202	0.067598951	0.058576127	0.077052359	0.069637976	0.029526968	0.014750983	0.069401849	0.054236949	0.039122053	0.036960797	0.066421095	0.07936918	0.047069805	0.086436318	0.107279374	0.030786775	0.020595817	0.019526302	0.025416972	0.027065693	0.012479999	0.005539258	0.022514001	0.020379136	0.010124286	0.01115491	0.016917795	0.015791331	0.011334089	0.024191891	0.025735049	0.023518235	0.015282963	0.014652366	0.016184412	0.011778563	0.003866924	0.002477943	0.011403538	0.003222437	0.003254384	0.002584895	0.005689268	0.018681801	0.009567304	0.01651499	0.024637754	0.018066482	0.011403538	0.010084006	0.014682923	0.012492499	0.00624625	0.0030002	0.017383103	0.009581194	0.007493555	0.004707258	0.01517879	0.015657988	0.008967264	0.018458175	0.023337667	0.023979376	0.020308298	0.014313454	0.020768051	0.01830122	0.006933796	0.003733582	0.018101207	0.021045848	0.018241494	0.018513734	0.028635242	0.02923806	0.017201147	0.027271263	0.033568905	USA	Apr-20	Americas	8.428571429
MT520238	0.298927748	0.183424079	0.196941355	0.3205398	0.095536738	0.067636481	0.058645378	0.077109151	0.069679661	0.029520326	0.01478104	0.069443053	0.054297358	0.039168365	0.0369526	0.066489628	0.07939729	0.047098908	0.086545635	0.107497968	0.029989367	0.020554275	0.019557738	0.025435359	0.027054036	0.012472025	0.005550545	0.022559876	0.020395609	0.010144915	0.011119184	0.016952266	0.015790104	0.01132378	0.024207781	0.025787487	0.023465945	0.015347508	0.014648818	0.01621739	0.01176916	0.0038414	0.002482992	0.011426774	0.003229003	0.003261015	0.002590162	0.005700861	0.01865306	0.009586799	0.016515238	0.024687956	0.018078242	0.011410072	0.010096202	0.014712841	0.012484551	0.006258977	0.003006313	0.017418523	0.009609068	0.007508824	0.004691797	0.015142911	0.01565649	0.008952133	0.018495786	0.02338522	0.023994834	0.020316275	0.01434262	0.020743561	0.018371914	0.006947924	0.00374119	0.01803788	0.021055327	0.018245259	0.018551458	0.02869359	0.029297636	0.017236196	0.027326831	0.033637305	USA	Mar-20	Americas	9.714285714
MT520239	0.299018298	0.183456881	0.196902409	0.320455456	0.095618517	0.067645029	0.058607141	0.077147611	0.069720849	0.029509483	0.014775611	0.069450937	0.054260719	0.039187369	0.036922332	0.066498598	0.079401518	0.047114999	0.086580629	0.10735831	0.030003395	0.020630203	0.019558902	0.025426016	0.02707749	0.012467444	0.005548506	0.022551589	0.020379769	0.010141189	0.011090056	0.016962735	0.015784304	0.011353012	0.02423228	0.025778015	0.023524108	0.015308479	0.014643438	0.016244824	0.011798228	0.003839989	0.00248208	0.011389186	0.003227817	0.003259817	0.00258921	0.005698767	0.0186796	0.009583278	0.016542563	0.024645497	0.018063254	0.011389186	0.01006745	0.014740829	0.012513356	0.006256678	0.003005209	0.017412125	0.009563799	0.007506066	0.004698422	0.015154045	0.01568413	0.008982236	0.018488992	0.023343239	0.024019411	0.020308813	0.014337351	0.020735942	0.018331775	0.006945372	0.003739816	0.018098037	0.021080985	0.018271949	0.018544644	0.028683051	0.029253484	0.017196474	0.027316794	0.033591559	USA	Apr-20	Americas	9.142857143
MT520240	0.299068541	0.183459642	0.196836154	0.320468734	0.095635941	0.067667123	0.058614051	0.077151426	0.069675825	0.029537943	0.01480653	0.069405958	0.054251661	0.039180828	0.036966247	0.066437419	0.079488421	0.047073749	0.086432633	0.107473931	0.029998386	0.02062676	0.019547291	0.025463504	0.027039584	0.012498748	0.005580966	0.022514439	0.020409753	0.010139496	0.011113244	0.016951557	0.015831748	0.011317731	0.024161464	0.025840483	0.023520182	0.015339309	0.014607607	0.016208727	0.011796259	0.003839348	0.002481666	0.01142067	0.003227278	0.003259273	0.002622164	0.005697815	0.018676482	0.009581678	0.016506416	0.024641383	0.018093624	0.01142067	0.010057423	0.014679943	0.012511268	0.006255634	0.003004707	0.017409219	0.009628974	0.007504813	0.004689291	0.015143169	0.015664819	0.008980736	0.01845252	0.023339343	0.024015402	0.020272037	0.014401729	0.020799252	0.018328715	0.006944213	0.003739191	0.01806163	0.020977309	0.018268899	0.018541548	0.028644877	0.029315372	0.017193603	0.027312234	0.033652723	USA	Apr-20	Americas	8.714285714
MT520243	0.298953562	0.183382925	0.196945382	0.320550968	0.095569634	0.067611692	0.058562625	0.077209611	0.069706797	0.029479121	0.014760456	0.069436551	0.054260974	0.039219128	0.036917856	0.066547424	0.079399441	0.047072983	0.086687729	0.107357382	0.030007077	0.020530351	0.019574738	0.025457468	0.027077552	0.012416001	0.00555537	0.02256277	0.020404979	0.010128659	0.011061984	0.016967002	0.015770397	0.011333623	0.024262256	0.025809903	0.02345291	0.015327416	0.014661551	0.016264919	0.011745957	0.003844739	0.00248515	0.011403274	0.003198377	0.003263849	0.002592413	0.005705816	0.018702707	0.009595132	0.016563026	0.024575686	0.018085598	0.011411632	0.010038113	0.01472563	0.012528836	0.006264418	0.003008926	0.017416948	0.009542197	0.007523709	0.004695876	0.015156074	0.015670099	0.008993347	0.018511863	0.023372115	0.024015691	0.020333935	0.014288222	0.020761593	0.018354452	0.006953963	0.003711009	0.018053559	0.021107062	0.018294552	0.018567584	0.028718532	0.029256238	0.017150881	0.027350585	0.033599679	USA	Apr-20	Americas	8.714285714
MT520244	0.299038911	0.183546909	0.196850875	0.320396449	0.095611137	0.067671138	0.058588623	0.077168013	0.069712341	0.029591871	0.014766736	0.06944259	0.054311553	0.03916383	0.036916839	0.066458653	0.079387194	0.047120069	0.086561992	0.107327193	0.029993715	0.020617811	0.019538811	0.0254608	0.027061225	0.012493326	0.005545173	0.022538043	0.020409242	0.010135098	0.011108423	0.016935861	0.015808194	0.011346192	0.024251096	0.025762531	0.023509978	0.015299284	0.014668013	0.016235066	0.011824512	0.003871054	0.002480589	0.011415716	0.003225878	0.003257859	0.002587655	0.005695344	0.01866838	0.009577521	0.016532626	0.024664064	0.018094118	0.011415716	0.01005306	0.01474866	0.01250584	0.00625292	0.003003404	0.017401666	0.009566397	0.007501557	0.004687257	0.015161628	0.015674709	0.00897684	0.018477886	0.023329218	0.024004983	0.020329985	0.014328739	0.020723487	0.018320764	0.006974571	0.003737569	0.018087165	0.021101693	0.018260974	0.018533505	0.028665821	0.029235912	0.017219515	0.027300385	0.033571381	USA	Apr-20	Americas	9.142857143
MT520245	0.299359658	0.183470073	0.196766053	0.32023746	0.09600398	0.067597163	0.058603477	0.077121687	0.06963714	0.029574106	0.014791222	0.069467605	0.054295624	0.039106968	0.036978055	0.066385406	0.079406239	0.047191836	0.086376623	0.107262762	0.030334234	0.020538732	0.019535419	0.025562244	0.027011628	0.012485826	0.005541845	0.022557864	0.020422003	0.010129013	0.011126768	0.016925694	0.015832055	0.011272679	0.024203186	0.025813767	0.023495864	0.01532345	0.014659207	0.016158618	0.011784063	0.003835379	0.0024791	0.011475565	0.003223942	0.003255903	0.002586101	0.005725276	0.018757226	0.009605123	0.016455999	0.024649257	0.018108269	0.011408863	0.010122065	0.014656428	0.012498332	0.006282517	0.00296825	0.017357869	0.009619019	0.007497054	0.004709456	0.015152526	0.015631948	0.009004803	0.018400091	0.023348564	0.024057275	0.020317781	0.014286786	0.020744397	0.018343116	0.006970384	0.003802028	0.018076307	0.021022323	0.01821666	0.01855573	0.02858191	0.02918501	0.017309232	0.027317347	0.033451174	USA	Mar-20	Americas	10
MT520246	0.298998665	0.183550289	0.19685692	0.320427236	0.095580218	0.067651313	0.058600356	0.0771334	0.069726302	0.029597797	0.014769693	0.069456498	0.054272363	0.039171673	0.036924232	0.066488652	0.079403093	0.047129506	0.08654595	0.107348687	0.029991377	0.02062194	0.019542724	0.025424177	0.027066644	0.012495828	0.005546284	0.022542557	0.020404984	0.010137127	0.011110648	0.016947597	0.015794671	0.011348465	0.024222575	0.02576769	0.023514686	0.015302348	0.01467095	0.016238318	0.01182688	0.003871829	0.002481086	0.011418002	0.003226524	0.003258511	0.002588173	0.005696484	0.018672118	0.009579439	0.016535937	0.024669003	0.018056019	0.011384624	0.010055073	0.014743269	0.012508344	0.006254172	0.003004005	0.017405151	0.009559969	0.00750306	0.004688195	0.015173008	0.015694537	0.008978638	0.018481587	0.02333389	0.024009791	0.020334057	0.014331609	0.020727637	0.018324433	0.006975968	0.003738318	0.018090788	0.021072541	0.018264631	0.018537216	0.028671562	0.029241767	0.017222964	0.027305852	0.033578104	USA	Apr-20	Americas	9.142857143
MT520247	0.299025497	0.18355916	0.196864015	0.320384461	0.095617519	0.067675655	0.058592533	0.07713979	0.069716994	0.029593846	0.014767721	0.069447226	0.054315178	0.039166444	0.036919303	0.066463089	0.07935912	0.047123215	0.08656777	0.107334357	0.029995717	0.020635874	0.019540115	0.025445813	0.027063031	0.01249416	0.005545544	0.022539547	0.020410604	0.010135774	0.011109164	0.016936991	0.015775875	0.01134695	0.024252714	0.02576425	0.023511547	0.015300305	0.014668992	0.01623615	0.011825301	0.003871312	0.002480755	0.011416478	0.003226094	0.003258076	0.002587828	0.005695724	0.018669626	0.00957816	0.016533729	0.02466571	0.018095326	0.011433164	0.010053731	0.014732957	0.012506675	0.006253337	0.003003604	0.017402828	0.009567036	0.007502058	0.00468757	0.01516264	0.015675755	0.00897744	0.018479119	0.023330775	0.024006586	0.020297969	0.014329696	0.02072487	0.018321986	0.006975037	0.003737819	0.018088373	0.021103101	0.018262192	0.018534742	0.028667735	0.029237863	0.017220665	0.027302207	0.033573622	USA	Apr-20	Americas	9.142857143
MT520248	0.29898801	0.183466373	0.196881645	0.320496977	0.095624172	0.067627445	0.058570745	0.077165648	0.069703751	0.029516382	0.014779065	0.069467174	0.054256705	0.039196531	0.036914265	0.066480745	0.079386683	0.047126014	0.086600871	0.10738341	0.030035459	0.020601628	0.019555125	0.025431961	0.027050421	0.012470358	0.005549804	0.022556862	0.020392884	0.01014356	0.011084299	0.016950002	0.015787994	0.011355666	0.024237946	0.025784042	0.023496209	0.015312058	0.014646861	0.016248622	0.011800986	0.003840887	0.00248266	0.011391848	0.003228572	0.003260579	0.002589816	0.005700099	0.018683967	0.009585518	0.01654643	0.024651259	0.018092526	0.011391848	0.010028055	0.014744275	0.012516282	0.006258141	0.003005912	0.017416196	0.009540986	0.007507821	0.00469117	0.015140888	0.015654398	0.008984336	0.018493315	0.023348697	0.023991628	0.020313561	0.014340703	0.02074079	0.018336061	0.006946996	0.00374069	0.018102268	0.021085913	0.018276221	0.01854898	0.028689757	0.029260323	0.017200494	0.02732318	0.033599412	USA	Apr-20	Americas	8.428571429
MT520249	0.299309056	0.183456279	0.196796733	0.320271037	0.095900508	0.067720329	0.058602312	0.077052527	0.069728629	0.029498648	0.014803565	0.069425437	0.054357622	0.039139602	0.036825328	0.066474181	0.079305607	0.0470977	0.086548839	0.107318891	0.030217686	0.020656008	0.019543376	0.02545006	0.027100927	0.012496245	0.005579848	0.022543309	0.020447389	0.010137466	0.011077639	0.016939818	0.015745129	0.011315464	0.024223383	0.02576855	0.02354885	0.015336237	0.01467144	0.016172102	0.011793896	0.003838579	0.00244779	0.011418383	0.003260011	0.00325862	0.00258826	0.005696674	0.018672742	0.009579759	0.016536489	0.024636448	0.018115035	0.011418383	0.010122167	0.014702037	0.012508762	0.006221002	0.003004106	0.017405732	0.009568633	0.00750331	0.004621594	0.015131791	0.015644993	0.009012317	0.018482203	0.023334668	0.024010592	0.020301356	0.014265329	0.020728329	0.018325044	0.006942822	0.003771821	0.018058013	0.021073245	0.018231861	0.018537835	0.028705898	0.029242743	0.01719016	0.027306764	0.033579225	USA	Mar-20	Americas	10.42857143
MT520250	0.298943921	0.183348929	0.197006662	0.320533387	0.095534501	0.067586837	0.058674777	0.077147807	0.069647751	0.029501704	0.01475503	0.069444444	0.054274447	0.03923813	0.036971125	0.066489539	0.079470512	0.047022258	0.08658902	0.107451596	0.029996045	0.020522804	0.019567542	0.02544811	0.027067598	0.012444857	0.005553328	0.022521055	0.020397478	0.010158356	0.011124758	0.016960765	0.015798019	0.011329457	0.024219916	0.025800414	0.023444288	0.015321781	0.014656162	0.01622552	0.011741639	0.003843326	0.002484237	0.011432502	0.003197202	0.00326265	0.00259146	0.005703719	0.018695831	0.009591605	0.016556937	0.024600071	0.01807895	0.011407437	0.010101263	0.014686797	0.01252423	0.006262115	0.00300782	0.017443965	0.00960553	0.007520943	0.004694149	0.015150502	0.015664338	0.008956621	0.018505058	0.023363523	0.024006862	0.02032646	0.01434981	0.020787381	0.018314284	0.006951407	0.003709645	0.018046922	0.021065882	0.018287826	0.018560758	0.028674554	0.029312323	0.017144576	0.02730711	0.033687588	USA	Mar-20	Americas	10.14285714
MT520251	0.299045776	0.183510165	0.196844833	0.320432404	0.095608679	0.067657592	0.058593576	0.077152565	0.06973175	0.029585947	0.01476378	0.069428689	0.054283998	0.03915599	0.036926131	0.066478713	0.079404667	0.047110637	0.086544664	0.107372436	0.02997937	0.020613684	0.01954324	0.025439021	0.027089172	0.012490825	0.005544063	0.022533531	0.020396815	0.010133069	0.01111454	0.016949153	0.015805029	0.011343921	0.024246241	0.025757374	0.023538636	0.015296221	0.014665076	0.016231816	0.011822145	0.003870279	0.002480093	0.01141343	0.003225232	0.003257207	0.002587137	0.005694203	0.018664643	0.009575604	0.016529316	0.024659126	0.018082154	0.01141343	0.010059389	0.014729025	0.012503336	0.006251668	0.003002803	0.017398183	0.009556141	0.007500056	0.004694659	0.015175275	0.015671571	0.008975043	0.018474187	0.023357912	0.024000178	0.020325915	0.014325871	0.020752703	0.018317096	0.006973175	0.003736821	0.018083545	0.021097469	0.018257318	0.018529794	0.028660083	0.029263424	0.017216068	0.02729492	0.033598025	USA	Apr-20	Americas	8.714285714
MT520252	0.299245711	0.183404535	0.19684378	0.320339096	0.095840843	0.067646797	0.058579757	0.077144939	0.069721647	0.029495695	0.014768707	0.069418486	0.054302116	0.039169059	0.03690508	0.066467526	0.079364417	0.047092984	0.086573549	0.107308146	0.030189629	0.020620564	0.019549763	0.025447511	0.027098213	0.012461618	0.005545914	0.022541052	0.020403622	0.010136451	0.011084874	0.016954809	0.015776929	0.011347707	0.024254333	0.02576597	0.023546492	0.015301326	0.014636595	0.016237234	0.011792715	0.003838195	0.00248092	0.011383864	0.003226309	0.003258294	0.002588	0.005696104	0.018670872	0.0095788	0.016534833	0.024633981	0.018088189	0.01141724	0.010062746	0.014733941	0.01250751	0.006253755	0.003003805	0.017403989	0.009559331	0.007502559	0.004696226	0.015146964	0.015676802	0.008978039	0.018480353	0.023332332	0.024008188	0.020299324	0.014330652	0.020726253	0.018323209	0.006942127	0.003738068	0.01808958	0.02110451	0.018263411	0.018535979	0.028669648	0.029239815	0.017188439	0.02730403	0.033575863	USA	Apr-20	Americas	8.714285714
MT520253	0.298919769	0.183511142	0.197044692	0.320357179	0.095534709	0.067667748	0.058649098	0.077068214	0.069763553	0.02948898	0.014798836	0.069459773	0.054279121	0.0391988	0.036930203	0.066603124	0.079325664	0.047155614	0.086649833	0.107226068	0.029983668	0.020537217	0.019581285	0.025432538	0.027086608	0.012487041	0.005557228	0.022536872	0.020445247	0.010098603	0.011099127	0.01700612	0.015708783	0.01130397	0.02427037	0.025785091	0.023460754	0.015399429	0.014699899	0.016203471	0.011716442	0.003812582	0.002485982	0.011473975	0.003199447	0.003264941	0.00259328	0.005741168	0.018775849	0.009564897	0.016535121	0.024583905	0.018058203	0.011415449	0.010108358	0.014697112	0.012533026	0.006233069	0.003009933	0.017422773	0.009578832	0.007526225	0.004664002	0.015161143	0.015708783	0.009029798	0.01848461	0.023379932	0.024023723	0.020307292	0.014259557	0.020735092	0.018427477	0.006956289	0.003745694	0.018026153	0.021047234	0.01830067	0.018573794	0.028694692	0.029132248	0.017256948	0.027359732	0.033477141	USA	Mar-20	Americas	11.14285714
MT520254	0.298455056	0.183024568	0.196322677	0.319154628	0.095491685	0.067594079	0.058476012	0.076893281	0.069522472	0.029552903	0.014730471	0.069218722	0.054106474	0.039094547	0.036792737	0.066295479	0.079317706	0.046783039	0.086306737	0.106747146	0.02998066	0.020501717	0.019612761	0.025396547	0.02701701	0.012452348	0.00555667	0.022568051	0.020376315	0.01013103	0.011064573	0.016904093	0.015774088	0.011269395	0.024134174	0.025715623	0.02342496	0.015331004	0.014564662	0.016201846	0.011681826	0.00387908	0.002552613	0.011439384	0.003132245	0.003298054	0.00255958	0.005740592	0.018707085	0.009430177	0.016500022	0.024581438	0.018022951	0.011447744	0.010040463	0.014595316	0.012531768	0.006265884	0.00294275	0.017354144	0.009544431	0.00749203	0.004630094	0.015092741	0.015673767	0.008962012	0.018382435	0.023277265	0.024054753	0.020305255	0.014258126	0.020699572	0.018291867	0.006955591	0.003678438	0.017857143	0.021045122	0.018165073	0.01853849	0.028558052	0.029162765	0.017121455	0.027290106	0.03317282	USA	Mar-20	Americas	10
MT520255	0.299212598	0.18354353	0.196844833	0.320232217	0.095825548	0.067690956	0.058610258	0.077052471	0.06973175	0.029619311	0.01476378	0.069428689	0.054300681	0.03915599	0.036942813	0.066445349	0.079337938	0.047077272	0.086511299	0.107305708	0.030187898	0.020630366	0.019534899	0.025439021	0.027089172	0.012524189	0.005544063	0.022533531	0.020405156	0.010133069	0.011139564	0.01693247	0.015771665	0.011310557	0.024212876	0.025757374	0.023538636	0.015296221	0.014665076	0.016231816	0.01185551	0.003870279	0.002480093	0.01141343	0.003225232	0.003257207	0.002587137	0.005694203	0.018664643	0.009575604	0.016529316	0.024659126	0.018090496	0.011430113	0.010084412	0.01469566	0.012503336	0.006251668	0.003002803	0.017398183	0.009597847	0.007500056	0.004686318	0.015158592	0.015671571	0.008975043	0.018474187	0.023324547	0.024000178	0.020325915	0.014325871	0.020685974	0.018283731	0.006973175	0.003736821	0.018083545	0.021064104	0.018257318	0.018529794	0.028660083	0.029230059	0.017216068	0.02729492	0.03356466	USA	Mar-20	Americas	10.57142857
MT520256	0.29898801	0.183466373	0.196881645	0.320496977	0.095624172	0.067627445	0.058570745	0.077165648	0.069703751	0.029516382	0.014779065	0.069467174	0.054256705	0.039196531	0.036914265	0.066480745	0.079386683	0.047126014	0.086600871	0.10738341	0.030035459	0.020601628	0.019555125	0.025431961	0.027050421	0.012470358	0.005549804	0.022556862	0.020392884	0.01014356	0.011084299	0.016950002	0.015787994	0.011355666	0.024237946	0.025784042	0.023496209	0.015312058	0.014646861	0.016248622	0.011800986	0.003840887	0.00248266	0.011391848	0.003228572	0.003260579	0.002589816	0.005700099	0.018683967	0.009585518	0.01654643	0.024651259	0.018092526	0.011391848	0.010028055	0.014744275	0.012516282	0.006258141	0.003005912	0.017416196	0.009540986	0.007507821	0.00469117	0.015140888	0.015654398	0.008984336	0.018493315	0.023348697	0.023991628	0.020313561	0.014340703	0.02074079	0.018336061	0.006946996	0.00374069	0.018102268	0.021085913	0.018276221	0.01854898	0.028689757	0.029260323	0.017200494	0.02732318	0.033599412	USA	Apr-20	Americas	9.142857143
MT520257	0.298930481	0.183361185	0.196952986	0.320588235	0.095540887	0.067591355	0.058645276	0.077152963	0.069652406	0.029503676	0.014756016	0.069449086	0.05421123	0.039240753	0.036973596	0.066493984	0.079509247	0.047025401	0.086561386	0.107492201	0.02999805	0.020524176	0.01956885	0.025449811	0.027035985	0.012445689	0.005553699	0.022555983	0.020398841	0.010159035	0.011125501	0.016961898	0.015832498	0.011296791	0.02415469	0.025868984	0.023445856	0.015356228	0.014623719	0.016226604	0.011742424	0.003843583	0.002484403	0.011433266	0.003197415	0.003262868	0.002591633	0.0057041	0.018697081	0.009558824	0.016558044	0.024635138	0.018080158	0.0114082	0.010035094	0.014687779	0.012525067	0.006262533	0.003008021	0.017445131	0.00957275	0.007521446	0.004694463	0.015151515	0.015665385	0.008957219	0.018506295	0.023365085	0.024008467	0.020294396	0.014417614	0.02078877	0.01834893	0.006951872	0.003709893	0.018014706	0.021033868	0.018289049	0.018561999	0.028676471	0.029314283	0.017212567	0.027342357	0.033622995	USA	Mar-20	Americas	11
MT520258	0.299363057	0.183451718	0.196813063	0.320205422	0.096027723	0.067623748	0.058597615	0.077080624	0.069663521	0.029671191	0.014756394	0.069360612	0.054256845	0.039136404	0.036974356	0.06644546	0.079398295	0.047020375	0.086468025	0.107318727	0.030431242	0.020603373	0.019533465	0.025426296	0.027042274	0.012551272	0.00554129	0.022488912	0.020386612	0.010128	0.011159002	0.016924	0.015830471	0.011304899	0.024200765	0.025744489	0.023526862	0.015321917	0.014624393	0.016190349	0.011816231	0.003901691	0.002478852	0.011474417	0.003223619	0.003255577	0.002585843	0.005691355	0.018655306	0.009537466	0.016521048	0.024646791	0.018073109	0.011407721	0.010087705	0.014688309	0.012497082	0.006248541	0.003001301	0.01738948	0.009584709	0.007496304	0.004708985	0.015184358	0.015663732	0.008970554	0.018464946	0.023346228	0.023988173	0.0202824	0.014352053	0.020775669	0.018307933	0.006969687	0.003734952	0.018007803	0.021053568	0.018248185	0.018520526	0.028645746	0.029248786	0.017207457	0.027281266	0.033581219	USA	Mar-20	Americas	10
MT520259	0.299054808	0.18356657	0.196848246	0.320363381	0.09569097	0.067694243	0.058604144	0.077065451	0.069703751	0.029549781	0.014845864	0.069467174	0.054290104	0.039196531	0.036847467	0.066480745	0.079353284	0.047126014	0.086534073	0.107350011	0.030068858	0.020635027	0.019555125	0.025431961	0.027050421	0.012503757	0.005583203	0.022556862	0.020426283	0.01014356	0.011084299	0.016950002	0.015754595	0.011355666	0.024204547	0.025750643	0.023496209	0.015345457	0.01468026	0.016181824	0.011800986	0.003840887	0.00248266	0.011425247	0.00329537	0.003260579	0.002589816	0.005700099	0.018683967	0.009585518	0.01654643	0.024651259	0.018092526	0.011391848	0.010094853	0.014710876	0.012516282	0.006258141	0.003005912	0.017416196	0.009540986	0.007507821	0.004624372	0.015140888	0.015654398	0.008984336	0.018493315	0.023348697	0.024025027	0.020313561	0.014273905	0.02074079	0.018336061	0.006946996	0.003774089	0.018068869	0.021019115	0.018276221	0.01854898	0.028689757	0.029260323	0.017200494	0.027289781	0.033599412	USA	Mar-20	Americas	10.14285714
MT520260	0.299018298	0.183456881	0.196902409	0.320455456	0.095618517	0.067645029	0.058640532	0.07711422	0.069687458	0.029542874	0.014775611	0.069450937	0.054227327	0.039187369	0.036955723	0.066498598	0.079468301	0.047081608	0.086513846	0.107391701	0.030003395	0.020630203	0.019558902	0.025426016	0.027044099	0.012500835	0.005548506	0.022551589	0.020379769	0.010141189	0.011123447	0.016962735	0.015817695	0.011319621	0.024165498	0.025811406	0.023524108	0.01534187	0.014610046	0.016211433	0.011798228	0.003839989	0.00248208	0.011422577	0.003227817	0.003259817	0.00258921	0.005698767	0.0186796	0.009583278	0.016542563	0.024645497	0.018063254	0.011389186	0.01006745	0.014707437	0.012513356	0.006256678	0.003005209	0.017412125	0.009597191	0.007506066	0.004698422	0.015154045	0.01568413	0.008982236	0.018488992	0.023343239	0.024019411	0.020275422	0.014404134	0.020769334	0.018331775	0.006945372	0.003739816	0.018064645	0.021014202	0.018271949	0.018544644	0.028683051	0.029286875	0.017196474	0.027316794	0.033591559	USA	Mar-20	Americas	9.857142857
MT520261	0.299108782	0.183623174	0.196930249	0.3201709	0.095650166	0.067703639	0.058702449	0.077052527	0.069728629	0.029632164	0.014770186	0.069458816	0.054374312	0.039122912	0.036958844	0.066474181	0.079338986	0.047164458	0.086482081	0.107185376	0.029992378	0.020597594	0.019576755	0.025483438	0.027034169	0.012512934	0.005546469	0.022576688	0.020439044	0.01014581	0.011111018	0.017006576	0.015811887	0.011315464	0.024190004	0.025735171	0.023482092	0.015369616	0.014704819	0.016172102	0.011793896	0.003871958	0.002514548	0.011451762	0.003193253	0.00325862	0.00258826	0.005730053	0.018706121	0.009579759	0.01650311	0.024669827	0.01812338	0.011460107	0.010122167	0.014668658	0.012508762	0.006304449	0.002970727	0.017338974	0.009627046	0.007511655	0.004688352	0.015131791	0.015711751	0.009012317	0.018415446	0.023334668	0.024043971	0.020267977	0.014298708	0.020728329	0.018391802	0.006942822	0.003738443	0.018091392	0.021106623	0.018198482	0.018571214	0.028605761	0.029109227	0.017256918	0.027373522	0.033445709	USA	Mar-20	Americas	10.57142857
MT520262	0.298989023	0.183516288	0.196884766	0.320443095	0.095578504	0.067693215	0.058628897	0.077088408	0.069700711	0.0296203	0.014764272	0.06939764	0.05428581	0.039123931	0.036994094	0.066480932	0.079407316	0.047078843	0.08648082	0.107476116	0.02998037	0.020614372	0.019543892	0.02543987	0.02705671	0.012524607	0.005544248	0.022534283	0.020397495	0.010133407	0.011164959	0.016933035	0.015805556	0.011310934	0.024213684	0.025758233	0.023506056	0.015330097	0.014665566	0.016198992	0.01182254	0.003870408	0.002480175	0.011447177	0.00322534	0.003257315	0.002587223	0.005694393	0.0186319	0.009575923	0.016496502	0.024693315	0.018082758	0.011413811	0.01009309	0.014696151	0.012470388	0.006251877	0.003002903	0.017398763	0.009589826	0.007500306	0.004711499	0.015192464	0.015672094	0.008941977	0.018474803	0.023392057	0.024000979	0.020326593	0.014326349	0.020753395	0.018351073	0.006973408	0.003736946	0.018017417	0.021064807	0.018224562	0.018530413	0.028661039	0.029297766	0.017250008	0.02729583	0.033632511	USA	Apr-20	Americas	8.428571429
MT520263	0.298971825	0.183407887	0.196883206	0.32057017	0.095592981	0.067576891	0.058608181	0.077193773	0.06970223	0.029534985	0.014771665	0.069399007	0.054246228	0.039160213	0.036962545	0.066480839	0.079413696	0.047135799	0.086524124	0.10749655	0.029995382	0.020566275	0.019545333	0.025485991	0.027036876	0.012430732	0.005547025	0.022562258	0.020374327	0.010113444	0.011145513	0.016941514	0.015813471	0.011383362	0.024192427	0.025804513	0.023517826	0.015304391	0.014639527	0.016240486	0.01182846	0.003872346	0.002481417	0.011352762	0.003226955	0.003258946	0.002588519	0.005697245	0.018641229	0.009547336	0.016504763	0.024705679	0.01805843	0.01139449	0.010089798	0.01470351	0.012510015	0.006255007	0.003004406	0.017390784	0.009594628	0.007512407	0.004688821	0.015166689	0.015679942	0.008979837	0.018484054	0.023337005	0.024012997	0.020303389	0.014333522	0.020763787	0.018326879	0.006976899	0.003738817	0.018093203	0.021041973	0.018267069	0.018539692	0.028675391	0.029279054	0.017225264	0.027342881	0.033649352	USA	Apr-20	Americas	8.428571429
MT520264	0.299109079	0.183528535	0.19683117	0.320364377	0.095684986	0.067697732	0.058616126	0.077076868	0.06973873	0.029622276	0.014765257	0.069402271	0.054289432	0.039126542	0.036946511	0.066468684	0.079379247	0.047081985	0.086486592	0.107416553	0.030049106	0.020615747	0.019536855	0.025449909	0.027091884	0.012525443	0.005544618	0.022535787	0.020398857	0.010134083	0.011140679	0.016942507	0.015789927	0.011311689	0.0242153	0.025759952	0.023540992	0.01533112	0.014666544	0.016200073	0.011823329	0.003870666	0.002480341	0.011447941	0.003225555	0.003257533	0.002587396	0.005694773	0.018633143	0.009576562	0.016497603	0.024694963	0.018083965	0.011414573	0.010085422	0.014705473	0.01247122	0.006252294	0.003003103	0.017399924	0.009590466	0.007500806	0.004686787	0.015168452	0.015689824	0.008942574	0.018476036	0.02336025	0.02400258	0.02032795	0.014327305	0.020721412	0.018352297	0.006973873	0.003737195	0.018018619	0.021066213	0.018225778	0.018531649	0.028662952	0.029266353	0.01725116	0.027297652	0.033601388	USA	Apr-20	Americas	9
MT520265	0.299008314	0.183417365	0.196929224	0.320478146	0.095615324	0.06760938	0.058605184	0.077178426	0.069685131	0.029541888	0.014775118	0.069415228	0.054258907	0.039152671	0.036987879	0.066496377	0.079432257	0.047113426	0.086544348	0.107388115	0.030002393	0.020596125	0.019524859	0.025491947	0.027043196	0.012500417	0.005548321	0.022517446	0.020379089	0.01010746	0.011139771	0.016945474	0.015817167	0.011352633	0.024198081	0.025810545	0.023523323	0.015341358	0.014609558	0.016210892	0.011797834	0.003839861	0.002481997	0.011422196	0.003227709	0.003259708	0.002589124	0.005698576	0.018678976	0.009549568	0.01654201	0.024644674	0.018062651	0.011388805	0.010100504	0.014706946	0.012479549	0.006256469	0.003005109	0.017411544	0.00959687	0.007505815	0.00471496	0.015170234	0.015683607	0.008981936	0.018488375	0.02334246	0.024018609	0.020274745	0.014370263	0.02076864	0.018364553	0.00694514	0.003739691	0.018064042	0.021046891	0.018271339	0.018544025	0.028682093	0.029252507	0.01722929	0.027315881	0.033590437	USA	Apr-20	Americas	8.714285714
MT520266	0.299386421	0.18334556	0.196773154	0.320328131	0.096057868	0.06765484	0.05859566	0.077044707	0.069694544	0.029570161	0.014755902	0.069324952	0.054255035	0.039068405	0.036973123	0.066476591	0.0793623	0.047052154	0.086431795	0.107481882	0.030463574	0.020602686	0.019532813	0.025425448	0.027074719	0.012517507	0.005541105	0.022521509	0.020385932	0.010094316	0.01115863	0.016956783	0.015796596	0.011304522	0.024199958	0.025743631	0.023526077	0.015321406	0.014657252	0.016189809	0.011815837	0.003868214	0.002478769	0.011407341	0.003223512	0.003255469	0.002585757	0.005691165	0.018587991	0.009570495	0.01648715	0.024679316	0.018072507	0.011407341	0.010087368	0.01468782	0.012463319	0.006248333	0.0030012	0.017355553	0.009584389	0.007496054	0.004708828	0.015183851	0.01566321	0.008936908	0.01846433	0.023412143	0.023987373	0.02031507	0.014318227	0.02074163	0.01834067	0.006936108	0.003734827	0.01804055	0.021052866	0.01821423	0.018519908	0.028644791	0.029314504	0.017240229	0.027280357	0.033646792	USA	Apr-20	Americas	8.428571429
MT520269	0.295056729	0.181203075	0.195014336	0.316610328	0.09443366	0.066680054	0.057688231	0.076254783	0.068978212	0.029008668	0.014675859	0.068540335	0.053549316	0.038926448	0.036689648	0.065848924	0.078078807	0.046587905	0.085943862	0.105966286	0.029604126	0.020318061	0.019394893	0.025116581	0.026771869	0.012261957	0.00556132	0.022084909	0.020025213	0.010005634	0.01090649	0.016750895	0.015452603	0.011312293	0.024120899	0.025368988	0.02324375	0.01517649	0.014509912	0.016048061	0.011557727	0.003714984	0.002454344	0.011281614	0.003134866	0.003233877	0.002595189	0.005711927	0.018354586	0.009505004	0.016413423	0.024267323	0.017971095	0.011223044	0.009848054	0.014507123	0.012441849	0.00620419	0.002978681	0.017301728	0.009518949	0.00746483	0.004734373	0.014971496	0.015452603	0.008735232	0.018364347	0.023296741	0.023606323	0.019954093	0.013935373	0.020583018	0.018206767	0.006827538	0.003681515	0.017872084	0.020861921	0.01821374	0.018453596	0.028414606	0.028819014	0.017035376	0.027045193	0.033033234	USA	Mar-20	Americas	9.714285714
MT520270	0.298994891	0.183463007	0.196908984	0.320466157	0.095621709	0.067647288	0.058575706	0.077150188	0.069723178	0.029510468	0.014776104	0.069453256	0.054229138	0.039188678	0.036956957	0.066500818	0.07940417	0.047116573	0.08658352	0.107361895	0.030004397	0.020630892	0.019559555	0.025426865	0.027078394	0.01246786	0.005548692	0.022552342	0.02038045	0.010141528	0.011107123	0.016946606	0.015784831	0.011353391	0.02423309	0.025778876	0.023524894	0.01530899	0.014643926	0.016245367	0.011798622	0.003840118	0.002482163	0.011389566	0.003227925	0.003259926	0.002589297	0.005698957	0.018680224	0.009583598	0.016543115	0.02464632	0.018063857	0.011389566	0.010034394	0.014741321	0.012513774	0.006256887	0.003005309	0.017412707	0.009530727	0.007506317	0.004715275	0.015171247	0.015684654	0.008982536	0.018489609	0.023344019	0.024020213	0.020309491	0.01433783	0.020736635	0.018332387	0.006945604	0.003739941	0.018098641	0.021081689	0.018272559	0.018545263	0.028684008	0.029254461	0.017197048	0.027317706	0.03359268	USA	Apr-20	Americas	9.142857143
MT520271	0.299030749	0.18356172	0.196886141	0.320354278	0.095657865	0.067674911	0.058545009	0.077152963	0.069752674	0.029570521	0.014822861	0.069415664	0.054261364	0.039190619	0.036906751	0.066493984	0.079342135	0.047125668	0.086594808	0.107291667	0.03005654	0.020616087	0.01956885	0.025416388	0.027069407	0.012479111	0.005553699	0.022572694	0.020407197	0.010117257	0.011058656	0.016961898	0.015765653	0.011363636	0.024254958	0.025768717	0.023512701	0.015322805	0.014657141	0.016260027	0.011809269	0.003843583	0.002517825	0.011399844	0.003230838	0.00329629	0.002591633	0.0057041	0.018697081	0.009592246	0.016524621	0.024601716	0.018105225	0.011399844	0.010035094	0.014721201	0.012525067	0.006295956	0.003008021	0.017361575	0.009547683	0.00751309	0.004694463	0.015151515	0.015665385	0.008990642	0.018472872	0.023365085	0.023975045	0.020327819	0.014283924	0.020755348	0.01834893	0.006951872	0.003743316	0.018081551	0.021067291	0.018255626	0.018561999	0.028676471	0.029214015	0.017179144	0.027342357	0.03355615	USA	Apr-20	Americas	9.142857143
MT520272	0.299152712	0.183506794	0.196838793	0.320334912	0.095756332	0.067677408	0.058615207	0.077070407	0.069684435	0.029613383	0.014794182	0.069414793	0.054239776	0.039148153	0.036985456	0.066465408	0.07945549	0.04706785	0.086427269	0.107384304	0.030140158	0.020609558	0.019539329	0.025433929	0.027050393	0.012521683	0.005576312	0.022529021	0.020392732	0.010131041	0.011162352	0.016929081	0.015835224	0.011308293	0.024141315	0.025785576	0.023533925	0.015326517	0.014628783	0.01619521	0.011819779	0.003869504	0.002479596	0.011444504	0.003257945	0.003256555	0.002586619	0.005693064	0.018660907	0.009573687	0.016526008	0.024654191	0.018078535	0.011411146	0.010057375	0.014692719	0.012500834	0.006250417	0.003002202	0.017394701	0.009587586	0.007498554	0.004710399	0.015188916	0.015668435	0.008973247	0.018470489	0.023353237	0.023995374	0.020321847	0.014389719	0.020748549	0.01831343	0.006971779	0.003736073	0.018046567	0.020993173	0.018253664	0.018526086	0.028654347	0.029290924	0.017212623	0.027289457	0.0335913	USA	Apr-20	Americas	9
MT520273	0.299185798	0.183467921	0.196804369	0.320375067	0.095788285	0.067633253	0.058584713	0.077146178	0.069741057	0.029556527	0.01476575	0.069404587	0.054291244	0.039161216	0.036914375	0.066437533	0.079348527	0.047116925	0.086522847	0.107386768	0.030150216	0.020616435	0.019537507	0.025450759	0.027092788	0.012459123	0.005544803	0.022536539	0.020399537	0.010134421	0.011107682	0.016943073	0.01577377	0.011345435	0.024249477	0.025777496	0.023541778	0.015298263	0.014667034	0.016233983	0.011823723	0.003870796	0.002480424	0.011381585	0.003225663	0.003257641	0.002587482	0.005694964	0.018667134	0.009576882	0.016531523	0.024629049	0.018084568	0.011414954	0.010052389	0.014739333	0.012505005	0.006252503	0.003003203	0.017400505	0.009557417	0.007501057	0.004686944	0.015168958	0.015673663	0.008976241	0.018443284	0.023344345	0.024003381	0.020295259	0.014327783	0.020722104	0.018319541	0.006974106	0.00373732	0.018085958	0.021100285	0.018259755	0.018532268	0.028630539	0.029233961	0.017218366	0.027298563	0.033635878	USA	Apr-20	Americas	9.142857143
MT520276	0.299199466	0.183461196	0.196825662	0.320346898	0.095816656	0.067639537	0.058577941	0.077131977	0.069713142	0.029578052	0.01475984	0.069410162	0.054269513	0.039145541	0.036949633	0.066460974	0.079383478	0.047098065	0.08652157	0.107343785	0.030204859	0.020608183	0.019538025	0.025432233	0.027081944	0.012487492	0.005542584	0.022527518	0.020391372	0.010130365	0.011128252	0.016927952	0.015800812	0.011340894	0.024239771	0.0257505	0.023532355	0.015292139	0.014661163	0.016227485	0.01181899	0.003869246	0.002479431	0.011410385	0.003224372	0.003256338	0.002586447	0.005692684	0.018659662	0.009573049	0.016524905	0.024652546	0.018077329	0.011410385	0.010056704	0.014725095	0.0125	0.00625	0.003002001	0.01739354	0.009553591	0.007498054	0.004710085	0.015187903	0.015667389	0.008972648	0.018469257	0.023351679	0.023993774	0.020320491	0.014322048	0.020747165	0.018312208	0.006971314	0.003735824	0.018078719	0.021091839	0.018252446	0.01852485	0.028652435	0.029255615	0.017211474	0.027287636	0.033589059	USA	Apr-20	Americas	8.714285714
MT520277	0.299733333	0.183405556	0.196661111	0.320033333	0.096486111	0.067661111	0.058572222	0.076980556	0.069633333	0.029625	0.014783333	0.069363889	0.054266667	0.039119444	0.036858333	0.066416667	0.079330556	0.047	0.086430556	0.107272222	0.030884722	0.020627778	0.019525	0.025415278	0.027030556	0.012545833	0.005572222	0.0225125	0.020411111	0.010123611	0.011120833	0.016916667	0.015790278	0.011266667	0.024190278	0.025733333	0.023483333	0.015315278	0.014684722	0.01615	0.011844444	0.003866667	0.002477778	0.011436111	0.003255556	0.003254167	0.002584722	0.005688889	0.018647222	0.009566667	0.016513889	0.024636111	0.018065278	0.011402778	0.010116667	0.014681944	0.012491667	0.006245833	0.003	0.017381944	0.009547222	0.007493056	0.004640278	0.015177778	0.015656944	0.008966667	0.018456944	0.023336111	0.024044444	0.020306944	0.014245833	0.020733333	0.018266667	0.006966667	0.003733333	0.018033333	0.021044444	0.018240278	0.0185125	0.028633333	0.029236111	0.0172	0.027269444	0.033566667	USA	Mar-20	Americas	10.14285714
MT520278	0.299339692	0.183457836	0.196786278	0.32024945	0.095997577	0.067659352	0.058599569	0.077049845	0.069665844	0.029605483	0.014790235	0.069396274	0.054225305	0.039137709	0.036975589	0.066447676	0.079434292	0.047055292	0.086404211	0.107355655	0.030398908	0.02060406	0.019534116	0.025427144	0.027043176	0.012518342	0.005574824	0.022523011	0.020387292	0.010128338	0.011159374	0.016924565	0.015830999	0.011305276	0.024134874	0.025778697	0.023527646	0.015322428	0.01462488	0.016190889	0.011816626	0.003868472	0.002478935	0.01144145	0.003257076	0.003255686	0.002585929	0.005691545	0.018655928	0.009571133	0.016521599	0.024647613	0.018073712	0.011408102	0.010054692	0.014688799	0.012497499	0.006248749	0.003001401	0.01739006	0.009585029	0.007496554	0.004709142	0.015184864	0.015664254	0.008970853	0.018465562	0.023347006	0.023988973	0.020316425	0.01438588	0.020743013	0.018308544	0.006969919	0.003735076	0.018041753	0.020987572	0.018248794	0.018521143	0.028646702	0.02928311	0.01720803	0.027282176	0.033582338	USA	Mar-20	Americas	10
MT520279	0.299018954	0.183534659	0.196804369	0.320475174	0.095588072	0.067666622	0.058551344	0.077212916	0.069674319	0.029623265	0.01476575	0.069437956	0.054257875	0.039127847	0.036947744	0.066470902	0.079482003	0.047116925	0.086522847	0.107353399	0.029983371	0.020616435	0.019470769	0.025517496	0.02702605	0.012525861	0.005544803	0.022536539	0.020366168	0.010101052	0.01114105	0.016943073	0.015873877	0.011345435	0.024216108	0.025777496	0.023508409	0.015331632	0.014633665	0.016200614	0.011823723	0.003870796	0.002480424	0.011448323	0.003225663	0.003257641	0.002587482	0.005694964	0.018667134	0.009576882	0.016531523	0.024662418	0.018051199	0.011414954	0.010085758	0.014705964	0.012471636	0.006252503	0.003003203	0.017400505	0.009590786	0.007501057	0.004686944	0.015168958	0.015673663	0.008976241	0.018476653	0.023344345	0.02403675	0.020295259	0.014361152	0.020788841	0.01835291	0.006974106	0.00373732	0.018052589	0.021066916	0.018259755	0.018532268	0.028663908	0.02926733	0.017218366	0.027298563	0.03356914	USA	Mar-20	Americas	9.857142857
MT520280	0.298944274	0.183421311	0.197007662	0.320459709	0.095535993	0.067564257	0.058721992	0.077122032	0.069657891	0.029525257	0.014783509	0.069454653	0.054356541	0.039158203	0.036958773	0.066500735	0.079377144	0.047173593	0.086526683	0.107382289	0.029986024	0.020482538	0.019594414	0.025473017	0.027025146	0.012440699	0.005551472	0.02254694	0.020424072	0.010154962	0.011087632	0.017021916	0.01582615	0.011292262	0.024178416	0.025825204	0.023403047	0.01538348	0.014684674	0.01618669	0.011704308	0.003842042	0.002516816	0.011462092	0.003196133	0.00326156	0.002590594	0.005735222	0.018722994	0.009554991	0.016484587	0.02469208	0.018106319	0.011403626	0.010131298	0.014715299	0.012520045	0.006293432	0.002973406	0.017371319	0.00963573	0.007518431	0.004692581	0.015112032	0.015692514	0.009020446	0.018432057	0.023355717	0.024032251	0.02028626	0.014311606	0.020747027	0.018408392	0.006949085	0.003741815	0.018074302	0.021092254	0.018214898	0.018587966	0.028631565	0.029135485	0.017305893	0.027431623	0.033509288	USA	Mar-20	Americas	9.714285714
MT520281	0.298981806	0.183547544	0.196889779	0.320380571	0.095529405	0.067662605	0.058643521	0.077112892	0.069671173	0.029636121	0.014772158	0.069468091	0.054281422	0.039178212	0.036963779	0.066466366	0.079483114	0.047070606	0.086493629	0.107333222	0.029963	0.020625383	0.019512602	0.02542842	0.027071162	0.012531297	0.00554721	0.022512936	0.020441774	0.010138819	0.011145885	0.016917042	0.015813999	0.011350359	0.024193234	0.0257553	0.023518611	0.015304902	0.014673399	0.016174261	0.011828854	0.003872475	0.0024815	0.011453291	0.003227063	0.003259055	0.002588605	0.005697435	0.018675235	0.009647805	0.016538697	0.024606354	0.018059033	0.011386524	0.010090135	0.014712346	0.012510432	0.006255216	0.003004507	0.017408057	0.009594948	0.007504312	0.004688978	0.015175541	0.015680465	0.00891337	0.018484671	0.02338786	0.023980415	0.020337451	0.014367384	0.020797863	0.018260724	0.006977132	0.003738942	0.018093807	0.021009292	0.018267679	0.01854031	0.028676348	0.029313415	0.017159072	0.027277027	0.033583709	USA	Mar-20	Americas	10.14285714
MT520283	0.299065732	0.183489045	0.196824602	0.320453787	0.09561506	0.067662107	0.058580803	0.077174397	0.069736403	0.029587921	0.014764765	0.069399956	0.054287621	0.039158603	0.036911912	0.066466466	0.079409966	0.047080414	0.086550439	0.107412969	0.02998137	0.02061506	0.019536203	0.02544906	0.02709098	0.012491658	0.005544433	0.022535035	0.020398176	0.010133745	0.01110694	0.016941942	0.015806084	0.011344678	0.024247859	0.025775776	0.023540207	0.015297242	0.014666055	0.0162329	0.011822934	0.003870537	0.002480258	0.011414192	0.003225448	0.003257424	0.00258731	0.005694583	0.018665888	0.009576243	0.016530419	0.024627405	0.018083361	0.011414192	0.010051718	0.014738349	0.012504171	0.006252085	0.003003003	0.017399344	0.009556779	0.007500556	0.004686631	0.015167946	0.015672617	0.008975642	0.01847542	0.023342787	0.02400178	0.020327272	0.014326827	0.020754087	0.018318318	0.00697364	0.00373707	0.018051385	0.021098877	0.018258536	0.018531031	0.028661995	0.029265376	0.017183851	0.027296741	0.033667	USA	Apr-20	Americas	8.714285714
MT520284	0.299302938	0.18344284	0.196805968	0.320281493	0.095940477	0.067599417	0.05857208	0.077157612	0.069672815	0.029641797	0.014758363	0.069369865	0.054264083	0.039141625	0.036979288	0.066420972	0.079408887	0.047060001	0.086479561	0.107333044	0.030301893	0.020606121	0.01953607	0.02546304	0.027045882	0.012486242	0.005542029	0.022525264	0.020389332	0.010129351	0.011160491	0.016892906	0.015865935	0.011339759	0.024203993	0.025747924	0.023496648	0.015290609	0.014659696	0.016225861	0.01185116	0.003902211	0.002479183	0.011409243	0.003224049	0.003256012	0.002586188	0.005692114	0.018657795	0.009538739	0.016523252	0.024650079	0.018108873	0.011375891	0.010055698	0.014723621	0.012498749	0.006249375	0.003001701	0.0173918	0.009585988	0.007497304	0.004709613	0.015186383	0.01563247	0.008971751	0.018467409	0.023349342	0.024024725	0.020318458	0.014320615	0.020745089	0.018277024	0.007003969	0.00373545	0.018043558	0.021056376	0.01825062	0.018522996	0.028649568	0.029252688	0.017209752	0.027284906	0.033585699	USA	Mar-20	Americas	10
MT520285	0.299199466	0.183461196	0.196825662	0.320346898	0.095816656	0.067639537	0.058577941	0.077131977	0.069713142	0.029578052	0.01475984	0.069410162	0.054269513	0.039145541	0.036949633	0.066460974	0.079383478	0.047098065	0.08652157	0.107343785	0.030204859	0.020608183	0.019538025	0.025432233	0.027081944	0.012487492	0.005542584	0.022527518	0.020391372	0.010130365	0.011128252	0.016927952	0.015800812	0.011340894	0.024239771	0.0257505	0.023532355	0.015292139	0.014661163	0.016227485	0.01181899	0.003869246	0.002479431	0.011410385	0.003224372	0.003256338	0.002586447	0.005692684	0.018659662	0.009573049	0.016524905	0.024652546	0.018077329	0.011410385	0.010056704	0.014725095	0.0125	0.00625	0.003002001	0.01739354	0.009553591	0.007498054	0.004710085	0.015187903	0.015667389	0.008972648	0.018469257	0.023351679	0.023993774	0.020320491	0.014322048	0.020747165	0.018312208	0.006971314	0.003735824	0.018078719	0.021091839	0.018252446	0.01852485	0.028652435	0.029255615	0.017211474	0.027287636	0.033589059	USA	Apr-20	Americas	9.142857143
MT520287	0.299001436	0.183454118	0.196935288	0.320442173	0.095617785	0.067622928	0.058633626	0.077127097	0.069665698	0.029547808	0.014778078	0.069462534	0.054286478	0.039193913	0.036945196	0.066476305	0.079414777	0.04708947	0.086561689	0.107376237	0.030033452	0.020600252	0.019553819	0.025430262	0.027015218	0.012502922	0.005549433	0.022555355	0.020391522	0.010142883	0.011116956	0.01694887	0.015820336	0.011321511	0.02420293	0.02578232	0.02349464	0.015344432	0.014612486	0.01621414	0.011800198	0.003840631	0.002482495	0.011424484	0.003228356	0.003260361	0.002589643	0.005699718	0.018682719	0.009584878	0.016545325	0.024649612	0.018091318	0.011391088	0.010094179	0.014709893	0.012515446	0.006257723	0.003005711	0.017415033	0.009607142	0.007507319	0.004690857	0.015139877	0.015653352	0.008983736	0.018492079	0.023347137	0.023990025	0.020278808	0.014373142	0.020772802	0.018334836	0.006946532	0.00374044	0.018067662	0.021051108	0.018275	0.018547741	0.02868784	0.029258369	0.017199345	0.027321355	0.033597168	USA	Mar-20	Americas	12.71428571
MT520288	0.299062302	0.183540784	0.196844307	0.320385758	0.095624632	0.06766888	0.058586668	0.077148753	0.069743384	0.029590883	0.014766243	0.069440273	0.054293056	0.039162523	0.036915607	0.06647312	0.079384545	0.047118497	0.086559104	0.107323612	0.029984372	0.020617123	0.019538159	0.025451608	0.027093692	0.012492909	0.005544988	0.022537291	0.020400218	0.010134759	0.011108052	0.016943638	0.015790981	0.011345814	0.024250286	0.025761671	0.023542563	0.015298773	0.014667523	0.016234525	0.011824118	0.003870925	0.002480506	0.011415335	0.003225771	0.00325775	0.002587569	0.005695154	0.018667757	0.009577202	0.016532074	0.024663241	0.018085171	0.011415335	0.010052725	0.014739825	0.012505423	0.006252711	0.003003304	0.017401086	0.009557736	0.007501307	0.0046871	0.015169464	0.015690871	0.008976541	0.018477269	0.023328439	0.024004182	0.020329307	0.014328261	0.020722795	0.018320152	0.006974338	0.003737445	0.018086562	0.021100989	0.018260364	0.018532886	0.028664865	0.029234936	0.017218941	0.027299474	0.033570261	USA	Apr-20	Americas	8.428571429
MT520289	0.299072591	0.183552397	0.196918646	0.320289565	0.095662641	0.067681923	0.058652478	0.077042189	0.069755805	0.029581999	0.014795169	0.069419424	0.054310115	0.039117405	0.036954564	0.066536563	0.079327351	0.04717107	0.086499755	0.107291389	0.030042089	0.020610933	0.019540633	0.025435626	0.027085557	0.012555878	0.005543324	0.022497164	0.020427453	0.010098356	0.011163097	0.016963571	0.0157362	0.011309047	0.024243006	0.025753936	0.023535495	0.0153609	0.014696479	0.01616293	0.011787208	0.003836402	0.002479762	0.011478627	0.003224802	0.003256772	0.002586792	0.005726804	0.018728872	0.009540966	0.016493751	0.024655836	0.018046382	0.011411907	0.010124766	0.014727059	0.012501668	0.006217474	0.003002402	0.017395861	0.009588226	0.007499055	0.004677353	0.01518993	0.01570284	0.009007206	0.018471722	0.023354795	0.024030335	0.020289843	0.014290599	0.020716573	0.018381372	0.006972244	0.003769682	0.018047772	0.021061293	0.018254882	0.018527322	0.028656258	0.029159439	0.017313851	0.027291277	0.033526821	USA	Mar-20	Americas	10.28571429
MT520290	0.298981126	0.183536551	0.196887701	0.320427593	0.095609933	0.067707811	0.05861589	0.077047492	0.06965091	0.029555704	0.014848839	0.069481098	0.054300985	0.039204387	0.036854852	0.06649407	0.079402595	0.047068649	0.086551417	0.107404933	0.030024776	0.02062246	0.019559045	0.025403652	0.027022438	0.012506264	0.005617727	0.022561383	0.020430377	0.010145593	0.011086521	0.016953399	0.015791159	0.011291131	0.024175992	0.02578921	0.023434107	0.015348533	0.014683202	0.016185068	0.011803352	0.003841657	0.002483158	0.011427537	0.003262625	0.003261233	0.00262374	0.005701242	0.018687712	0.009587439	0.016549747	0.0246562	0.01807945	0.011410835	0.010096877	0.014713824	0.012518791	0.006259395	0.003006514	0.017419687	0.009542899	0.007509326	0.004625299	0.015143923	0.015657536	0.008986137	0.018497021	0.023353377	0.024063248	0.020317633	0.014276766	0.020744947	0.01830633	0.006948388	0.00374144	0.01807249	0.021056734	0.018279884	0.018519292	0.028695507	0.029266188	0.017203942	0.027328657	0.033606147	USA	Apr-20	Americas	8.428571429
MT520291	0.298663102	0.183127228	0.196819296	0.320020053	0.095507464	0.067457665	0.058578431	0.077119541	0.069585561	0.029470254	0.014789439	0.069281974	0.05421123	0.039173908	0.036973596	0.066427139	0.079342135	0.047025401	0.086461119	0.107191399	0.02999805	0.020490753	0.01956885	0.025449811	0.027002562	0.012412266	0.005587121	0.022455715	0.020398841	0.010125613	0.011125501	0.016928476	0.015832498	0.011296791	0.024188113	0.025802139	0.023379011	0.015356228	0.014623719	0.016226604	0.011742424	0.003843583	0.002484403	0.011399844	0.003197415	0.003262868	0.002591633	0.005737522	0.018663659	0.009525401	0.016558044	0.024534871	0.018080158	0.0114082	0.010035094	0.014687779	0.012491644	0.006262533	0.003008021	0.017411709	0.00957275	0.007521446	0.004694463	0.015151515	0.015598541	0.008990642	0.018472872	0.023365085	0.024041889	0.020194129	0.014350769	0.020755348	0.01834893	0.006951872	0.003709893	0.018014706	0.021033868	0.018255626	0.018561999	0.028609626	0.029247438	0.017212567	0.02724209	0.033489305	USA	Mar-20	Americas	11
MT520292	0.299022062	0.183544163	0.196883727	0.320383165	0.095610405	0.067682432	0.058631777	0.077097449	0.069690598	0.029596809	0.014802577	0.069420803	0.054270552	0.039170366	0.036956377	0.066486432	0.07943382	0.047094556	0.086476308	0.107378481	0.029990376	0.020621252	0.019542071	0.025456705	0.027032364	0.012495411	0.005579476	0.022541804	0.020404303	0.010136789	0.011143653	0.016947031	0.015810832	0.011314709	0.024155013	0.025816895	0.023513901	0.015335214	0.014637084	0.016204399	0.011826486	0.0038717	0.002481003	0.011417621	0.003259793	0.003258403	0.002588087	0.005696294	0.018671495	0.00957912	0.016535385	0.024634803	0.018088793	0.011417621	0.010054738	0.0147094	0.012507927	0.006253963	0.003003905	0.01740457	0.009593026	0.007502809	0.004688039	0.015172502	0.015677325	0.008978339	0.01848097	0.023349799	0.024008989	0.020300001	0.014397884	0.020726945	0.018323821	0.006975735	0.003738193	0.018056807	0.021005084	0.018264021	0.018536598	0.028670605	0.029274168	0.017222389	0.027304941	0.033576983	USA	Apr-20	Americas	8.857142857
MT520295	0.297989092	0.182927917	0.196467807	0.319470004	0.095177948	0.06746523	0.058375436	0.076970478	0.069628936	0.029469334	0.014671931	0.069124257	0.054070332	0.039183703	0.036880584	0.066333188	0.079095147	0.04680965	0.086523126	0.107042081	0.029863876	0.020479919	0.019490079	0.025344074	0.027032378	0.012425971	0.005526372	0.02248051	0.020287527	0.010136793	0.011037408	0.016913708	0.015783061	0.011275806	0.02424828	0.025663332	0.023438284	0.015306265	0.014673325	0.016211062	0.01175539	0.003847827	0.002453687	0.011412431	0.003134027	0.00326647	0.002561035	0.005710398	0.018550429	0.009535919	0.016475948	0.024561961	0.018033203	0.011353877	0.009979255	0.014703996	0.012505437	0.006235989	0.003011343	0.017397475	0.00954986	0.007496292	0.004699646	0.015134785	0.015582304	0.00893365	0.018493269	0.023323965	0.02383422	0.020316804	0.014232777	0.020711346	0.018335731	0.006959548	0.00368053	0.017833841	0.021090552	0.018275783	0.018582494	0.028574297	0.029179353	0.017064275	0.027305629	0.033492823	USA	Apr-20	Americas	8.714285714
MT520296	0.299035799	0.183437316	0.196838266	0.320521803	0.095605489	0.067588608	0.058624985	0.077183354	0.069662696	0.029618323	0.014763287	0.069393009	0.054248824	0.039154684	0.036958262	0.066476496	0.079502107	0.047075701	0.08647505	0.107468944	0.029978369	0.020612996	0.019542588	0.025438172	0.027021542	0.012523771	0.005543878	0.022499416	0.020396134	0.010132731	0.011164214	0.016931905	0.015871229	0.011310179	0.024178705	0.025823241	0.023504487	0.015295711	0.014631224	0.016231275	0.011821751	0.00387015	0.00248001	0.011446413	0.003225125	0.003257098	0.002587051	0.005694014	0.01866402	0.009575284	0.016495401	0.024658304	0.018081551	0.01141305	0.010059053	0.01469517	0.012502919	0.00625146	0.003002702	0.017397602	0.009589186	0.007499805	0.004711185	0.015158087	0.015671048	0.008974744	0.018440207	0.023390496	0.024032741	0.02025851	0.01439212	0.020818737	0.018316485	0.006972942	0.003736696	0.018049578	0.021030038	0.018256709	0.018495813	0.02869249	0.029295811	0.017215494	0.027360736	0.033596904	USA	Mar-20	Americas	10
MT520298	0.298931196	0.183472501	0.196921621	0.320507682	0.095543866	0.067613004	0.058606101	0.077168225	0.069706079	0.029517368	0.014779559	0.069469495	0.054275217	0.03921454	0.036915498	0.066482966	0.079389334	0.047127589	0.086603763	0.107386996	0.029978012	0.020577266	0.019555778	0.02543281	0.027051325	0.012454075	0.005549989	0.022557615	0.020385215	0.010152249	0.011084669	0.016950568	0.015788521	0.011356045	0.024238755	0.025784903	0.023496994	0.01531257	0.01464735	0.016249165	0.011801381	0.003841015	0.002482743	0.011392229	0.00322868	0.003260688	0.002589902	0.005700289	0.018684591	0.009585838	0.016546983	0.024652082	0.018068081	0.011400579	0.01006179	0.014744767	0.0125167	0.00627505	0.003006012	0.017416778	0.009566355	0.007516422	0.004691327	0.015141394	0.015654921	0.008984636	0.018493932	0.023349477	0.023992429	0.02031424	0.014341182	0.020741483	0.018336673	0.006947228	0.003740815	0.018102872	0.021086618	0.018276831	0.018549599	0.028690715	0.0292613	0.017201069	0.027324093	0.033600534	USA	Apr-20	Americas	8.714285714
MT520299	0.299001436	0.183454118	0.196935288	0.320442173	0.095617785	0.067656325	0.058667023	0.077060303	0.069699095	0.029547808	0.014744682	0.069462534	0.054319874	0.039160516	0.036945196	0.066476305	0.079347983	0.04708947	0.086561689	0.107443031	0.030033452	0.020600252	0.019553819	0.025430262	0.027048615	0.012502922	0.005516036	0.022588752	0.020424918	0.010142883	0.011116956	0.01694887	0.015753543	0.011321511	0.02420293	0.02578232	0.02349464	0.015344432	0.01467928	0.016180743	0.011800198	0.003840631	0.002482495	0.011424484	0.003228356	0.003226965	0.002589643	0.005699718	0.018682719	0.009551481	0.016545325	0.024683009	0.018091318	0.011391088	0.010127576	0.014709893	0.012515446	0.006257723	0.003005711	0.017381636	0.009607142	0.007507319	0.004690857	0.015139877	0.015653352	0.008983736	0.018492079	0.023347137	0.023990025	0.020312204	0.014306349	0.020739405	0.018334836	0.006946532	0.00374044	0.018067662	0.021051108	0.018275	0.018547741	0.02868784	0.029258369	0.017232742	0.027321355	0.033630565	USA	Mar-20	Americas	11.42857143
MT520300	0.299008314	0.183450755	0.196929224	0.320444756	0.095615324	0.06764277	0.058605184	0.077145035	0.069718521	0.029508498	0.014775118	0.069448618	0.054258907	0.039186061	0.036954489	0.066496377	0.079398867	0.047113426	0.086577738	0.107354725	0.030002393	0.020629515	0.019558249	0.025425167	0.027076586	0.012467027	0.005548321	0.022550836	0.020379089	0.010140851	0.011106381	0.016945474	0.015783777	0.011352633	0.024231471	0.025777154	0.023523323	0.015307968	0.014642949	0.016244282	0.011797834	0.003839861	0.002481997	0.011388805	0.003227709	0.003259708	0.002589124	0.005698576	0.018678976	0.009582958	0.01654201	0.024644674	0.018062651	0.011388805	0.010067114	0.014740336	0.012512939	0.006256469	0.003005109	0.017411544	0.00956348	0.007505815	0.00471496	0.015170234	0.015683607	0.008981936	0.018488375	0.02334246	0.024018609	0.020308135	0.014336873	0.02073525	0.018331163	0.00694514	0.003739691	0.018097432	0.021080281	0.018271339	0.018544025	0.028682093	0.029252507	0.0171959	0.027315881	0.033590437	USA	Apr-20	Americas	8.714285714
MT520301	0.299239138	0.183380053	0.196850875	0.320363078	0.09582805	0.067621082	0.058588623	0.077168013	0.069712341	0.029525128	0.014733364	0.069409219	0.054294868	0.039180516	0.036916839	0.066458653	0.079387194	0.047053327	0.086595364	0.107327193	0.030185599	0.020592783	0.019538811	0.025477486	0.027094596	0.01247664	0.005511802	0.022538043	0.020400899	0.01014344	0.011108423	0.016935861	0.015774823	0.011346192	0.024284467	0.025762531	0.023543349	0.015265912	0.014668013	0.016235066	0.011824512	0.003837683	0.002480589	0.011382344	0.003225878	0.003257859	0.002587655	0.005661972	0.01866838	0.009577521	0.016532626	0.024630693	0.018085775	0.011424058	0.01005306	0.014731974	0.01250584	0.006269606	0.003003404	0.017401666	0.009558055	0.0075099	0.004687257	0.015161628	0.015674709	0.00897684	0.018477886	0.023329218	0.024004983	0.020329985	0.014328739	0.020723487	0.018287392	0.0069412	0.003737569	0.018087165	0.021101693	0.018260974	0.018533505	0.028699192	0.029269283	0.017152773	0.027300385	0.033604752	USA	Apr-20	Americas	8.714285714
MT520302	0.299018298	0.183456881	0.196902409	0.320455456	0.095585125	0.067628334	0.058590446	0.077181003	0.069720849	0.029509483	0.014775611	0.069450937	0.054327501	0.039204065	0.036905636	0.066465206	0.079368127	0.047114999	0.08661402	0.10735831	0.029970004	0.020571769	0.019550554	0.025459407	0.02707749	0.012450748	0.005548506	0.022551589	0.020413161	0.010149537	0.011081708	0.01694604	0.015784304	0.011353012	0.024265672	0.025778015	0.023524108	0.015308479	0.014643438	0.016244824	0.011798228	0.003839989	0.00248208	0.011389186	0.003227817	0.003259817	0.00258921	0.005698767	0.0186796	0.009583278	0.016542563	0.024645497	0.018096645	0.011430925	0.010059102	0.014740829	0.012513356	0.006273374	0.003005209	0.017412125	0.009563799	0.007514414	0.004690074	0.015137349	0.015650739	0.008982236	0.018488992	0.023343239	0.02398602	0.020308813	0.014337351	0.020735942	0.018331775	0.006945372	0.003739816	0.018098037	0.021114376	0.018271949	0.018544644	0.028683051	0.029253484	0.017196474	0.027316794	0.033591559	USA	Apr-20	Americas	8.714285714
MT520304	0.299129332	0.183479557	0.196878718	0.320345598	0.095726168	0.067646307	0.058617162	0.077106337	0.06968676	0.029614371	0.014761317	0.069417109	0.054274944	0.039149459	0.03698669	0.066467625	0.079424781	0.04706942	0.08649687	0.107354527	0.030107805	0.020610246	0.019539981	0.025434778	0.027051295	0.0125221	0.005543139	0.022529773	0.020393413	0.010131379	0.011162725	0.016929646	0.015835752	0.01130867	0.024208838	0.025753077	0.02353471	0.015327028	0.014629271	0.01619575	0.011820173	0.003869633	0.002479679	0.011444886	0.003224694	0.003256663	0.002586705	0.005693254	0.018661529	0.009574007	0.016526559	0.024655013	0.018079138	0.011411527	0.01009107	0.014693209	0.012501251	0.006250625	0.003002302	0.017395281	0.009587906	0.007498805	0.004710556	0.015189423	0.015668957	0.008973546	0.018471106	0.023354016	0.023996175	0.020289166	0.01435684	0.0207826	0.018314041	0.006972012	0.003736198	0.018047169	0.021060591	0.018254273	0.018526704	0.028655302	0.029258543	0.017213197	0.027290367	0.033592421	USA	Mar-20	Americas	9.857142857
MT520305	0.299058871	0.18355916	0.196830641	0.320384461	0.095617519	0.067709029	0.058592533	0.07713979	0.069716994	0.029593846	0.014767721	0.069447226	0.054315178	0.039133071	0.036919303	0.066463089	0.079392493	0.047123215	0.086534397	0.107334357	0.029995717	0.020635874	0.019540115	0.025445813	0.027096405	0.01249416	0.005545544	0.022539547	0.020410604	0.010135774	0.011109164	0.016936991	0.015809249	0.01134695	0.024219341	0.02576425	0.023511547	0.015300305	0.014668992	0.01623615	0.011825301	0.003871312	0.002480755	0.011416478	0.003226094	0.003258076	0.002587828	0.005695724	0.018669626	0.00957816	0.016533729	0.02466571	0.018095326	0.011433164	0.010053731	0.014732957	0.012473301	0.006253337	0.003003604	0.017402828	0.009567036	0.007502058	0.00468757	0.01516264	0.015675755	0.00897744	0.018479119	0.023330775	0.024006586	0.020331342	0.014329696	0.02072487	0.018321986	0.006975037	0.003737819	0.018088373	0.021103101	0.018228819	0.018534742	0.028667735	0.029237863	0.017220665	0.027302207	0.033573622	USA	Apr-20	Americas	8.714285714
MT520306	0.29895701	0.183364534	0.197025919	0.320485391	0.09556005	0.067588197	0.058640324	0.077168438	0.069666377	0.029509594	0.014758976	0.069429587	0.054255533	0.039231909	0.036997727	0.066507321	0.079458336	0.047034833	0.086612177	0.107380045	0.030004067	0.020519935	0.019581133	0.025454915	0.027041408	0.012448185	0.005554813	0.022543792	0.020386218	0.010152716	0.01113609	0.016965301	0.015835673	0.011299057	0.024226393	0.025807314	0.023450558	0.015359308	0.014626652	0.016229859	0.011744779	0.003844354	0.002484901	0.01143556	0.003198057	0.003263522	0.002592153	0.005705244	0.018700831	0.009560741	0.016561365	0.02460665	0.018083785	0.011402131	0.010078893	0.014690725	0.012527579	0.00626379	0.003008625	0.017431916	0.009591384	0.007514597	0.004703762	0.015154554	0.015635098	0.008992445	0.018510006	0.023369771	0.024013283	0.020298467	0.014353647	0.02079294	0.018352611	0.006953266	0.003710637	0.018018319	0.021071516	0.018292717	0.018565722	0.028682222	0.029286733	0.01718259	0.027314412	0.033596309	USA	Mar-20	Americas	10.57142857
MT520307	0.299168698	0.183593185	0.196836154	0.320235035	0.095719405	0.067700509	0.058614051	0.077101348	0.069742597	0.029537943	0.01480653	0.069506115	0.054401896	0.039080671	0.036899476	0.066454111	0.079288107	0.047274063	0.086499405	0.107173461	0.030006733	0.020610067	0.019580676	0.025488543	0.027106356	0.012465362	0.00554758	0.022581211	0.020451485	0.010106111	0.011046473	0.017009982	0.015781669	0.011351117	0.024228235	0.025740327	0.023553567	0.015339309	0.014640993	0.016208727	0.011729487	0.003839348	0.002515051	0.011454056	0.003227278	0.003259273	0.002588778	0.005731201	0.018743253	0.009581678	0.016506416	0.024674768	0.018135357	0.011470749	0.010124195	0.014671597	0.012444496	0.006289019	0.002971322	0.017375833	0.009637321	0.007471427	0.004689291	0.015101437	0.015648127	0.009047508	0.018419134	0.023339343	0.024015402	0.020272037	0.014268187	0.020732481	0.018462258	0.006944213	0.003772577	0.018095016	0.021077466	0.018235513	0.018574934	0.028611491	0.029115058	0.01729376	0.027345619	0.033419023	USA	Mar-20	Americas	10.57142857
MT520308	0.299129332	0.183479557	0.196845359	0.320378957	0.095726168	0.067646307	0.058617162	0.077106337	0.06968676	0.029614371	0.014761317	0.069417109	0.054241585	0.039149459	0.03698669	0.066467625	0.07945814	0.04706942	0.086463511	0.107387886	0.030107805	0.020610246	0.019539981	0.025434778	0.027051295	0.0125221	0.005543139	0.022529773	0.020393413	0.010131379	0.011162725	0.016929646	0.015835752	0.01130867	0.024175479	0.025786436	0.02353471	0.015327028	0.014629271	0.01619575	0.011820173	0.003869633	0.002479679	0.011444886	0.003224694	0.003256663	0.002586705	0.005693254	0.018661529	0.009574007	0.016526559	0.024655013	0.018079138	0.011411527	0.010057711	0.014693209	0.012501251	0.006250625	0.003002302	0.017395281	0.009587906	0.007498805	0.004710556	0.015189423	0.015668957	0.008973546	0.018471106	0.023354016	0.023996175	0.020289166	0.014390199	0.0207826	0.018314041	0.006972012	0.003736198	0.018047169	0.021027232	0.018254273	0.018526704	0.028655302	0.029291902	0.017213197	0.027290367	0.033592421	USA	Apr-20	Americas	8.428571429
MT520309	0.298998665	0.183550289	0.19685692	0.320427236	0.095580218	0.067651313	0.058600356	0.0771334	0.069726302	0.029597797	0.014769693	0.069456498	0.054272363	0.039171673	0.036924232	0.066488652	0.079403093	0.047129506	0.08654595	0.107348687	0.029991377	0.02062194	0.019542724	0.025424177	0.027066644	0.012495828	0.005546284	0.022542557	0.020404984	0.010137127	0.011110648	0.016947597	0.015794671	0.011348465	0.024222575	0.02576769	0.023514686	0.015302348	0.01467095	0.016238318	0.01182688	0.003871829	0.002481086	0.011418002	0.003226524	0.003258511	0.002588173	0.005696484	0.018672118	0.009579439	0.016535937	0.024669003	0.018056019	0.011384624	0.010055073	0.014743269	0.012508344	0.006254172	0.003004005	0.017405151	0.009559969	0.00750306	0.004688195	0.015173008	0.015694537	0.008978638	0.018481587	0.02333389	0.024009791	0.020334057	0.014331609	0.020727637	0.018324433	0.006975968	0.003738318	0.018090788	0.021072541	0.018264631	0.018537216	0.028671562	0.029241767	0.017222964	0.027305852	0.033578104	USA	Apr-20	Americas	9.142857143
MT520310	0.299088511	0.183438505	0.196882686	0.320423358	0.095659021	0.067638254	0.058617965	0.077139884	0.069680478	0.029539915	0.014774131	0.069443981	0.054305365	0.039183444	0.036935328	0.066458549	0.079426953	0.047076892	0.086538569	0.107380944	0.03002543	0.020594749	0.019548596	0.025456857	0.02704139	0.012499583	0.005547951	0.022549331	0.020419463	0.010140173	0.011113986	0.016944342	0.015816111	0.011318487	0.024196465	0.025808821	0.023521752	0.015340334	0.014608583	0.016209809	0.011797046	0.003839605	0.002481831	0.011421433	0.003227494	0.003259491	0.002588951	0.005698196	0.018677729	0.009582318	0.016540906	0.024643028	0.018119874	0.011421433	0.010058095	0.014705964	0.012512103	0.006256052	0.003004908	0.017410381	0.009604576	0.007505314	0.004689604	0.015135833	0.015649171	0.008981336	0.01848714	0.023340901	0.023983618	0.020273391	0.014402691	0.020767253	0.018329939	0.006944676	0.003739441	0.018062836	0.021045485	0.018270119	0.018542787	0.028680178	0.029283942	0.017194751	0.027314057	0.033588194	USA	Mar-20	Americas	12.71428571
MT520312	0.29903172	0.18344463	0.196922649	0.320434057	0.095628826	0.067640512	0.058619922	0.07714246	0.069716194	0.029507513	0.014774624	0.069446299	0.05427379	0.039184752	0.036936561	0.066494157	0.079396216	0.047111853	0.086574847	0.107351141	0.030009738	0.020628826	0.019565943	0.025424318	0.027075682	0.012466611	0.005548136	0.022550083	0.020386756	0.010140512	0.011114357	0.016944908	0.01578325	0.011352254	0.024230662	0.025776294	0.023522538	0.015307457	0.01464246	0.01624374	0.01179744	0.003839733	0.002481914	0.011388425	0.003227602	0.003259599	0.002589037	0.005698386	0.018678353	0.009582638	0.016541458	0.024643851	0.018070395	0.011388425	0.010075125	0.014739844	0.012512521	0.00625626	0.003005008	0.017410963	0.009571508	0.007505565	0.004689761	0.015169727	0.015683083	0.008981636	0.018487757	0.023341681	0.024017807	0.020307457	0.014336394	0.020734558	0.018330551	0.006944908	0.003739566	0.018096828	0.021079577	0.018270729	0.018543406	0.028681135	0.02925153	0.017195326	0.027314969	0.033589316	USA	Apr-20	Americas	8.428571429
MT520313	0.299189487	0.183455077	0.196852451	0.320336213	0.095830137	0.067603927	0.058592664	0.077129404	0.069677462	0.029577065	0.014792702	0.069407847	0.05428438	0.039144236	0.036965078	0.066458757	0.07938083	0.047129849	0.08648533	0.107340204	0.03021219	0.020607496	0.019545712	0.025431384	0.027047686	0.012487075	0.005542399	0.022526767	0.02039903	0.010130027	0.011169574	0.016894033	0.015800285	0.01137387	0.024205608	0.025749641	0.023498216	0.015258275	0.014660674	0.016260298	0.011818596	0.003869117	0.002479348	0.011410004	0.003224264	0.003256229	0.00258636	0.005725849	0.01865904	0.009572729	0.016524354	0.024651724	0.018085065	0.011410004	0.010098062	0.014691249	0.012499583	0.006249792	0.003001901	0.01739296	0.009594966	0.007497804	0.004684912	0.015187396	0.015666867	0.008972349	0.018468641	0.0233509	0.024026328	0.020319814	0.014288216	0.020746473	0.018311597	0.006971082	0.003769054	0.018078116	0.021057781	0.018251837	0.018524232	0.028651479	0.029254639	0.0172109	0.027286726	0.033587939	USA	Mar-20	Americas	10
MT520314	0.299095974	0.183512915	0.196812	0.320412316	0.095692809	0.067679666	0.058617162	0.077072978	0.06968676	0.029614371	0.014761317	0.069450468	0.054241585	0.0391161	0.03698669	0.066467625	0.07945814	0.047102779	0.086430152	0.107421245	0.030107805	0.020610246	0.019539981	0.025401419	0.027051295	0.0125221	0.005543139	0.022563132	0.020393413	0.010131379	0.011162725	0.016929646	0.015835752	0.01130867	0.024108761	0.025819795	0.023501351	0.015360387	0.014629271	0.01619575	0.011820173	0.003869633	0.002479679	0.011444886	0.003224694	0.003256663	0.002586705	0.005693254	0.018661529	0.009574007	0.016559918	0.024655013	0.018079138	0.011411527	0.010057711	0.014693209	0.012501251	0.006250625	0.003002302	0.017361922	0.009587906	0.007498805	0.004710556	0.015189423	0.015668957	0.008973546	0.018471106	0.023354016	0.023996175	0.020289166	0.014390199	0.0207826	0.018314041	0.006972012	0.003736198	0.018080528	0.021027232	0.018220914	0.018526704	0.028655302	0.029291902	0.017246556	0.027290367	0.033592421	USA	Mar-20	Americas	12.71428571
MT520315	0.299820048	0.183290012	0.196642007	0.320081312	0.096593686	0.067576424	0.058573269	0.077043344	0.069614769	0.029583778	0.014746068	0.069345397	0.054185551	0.039109015	0.036931818	0.066415623	0.07940938	0.047020794	0.086374189	0.107276948	0.031009786	0.020588954	0.019544788	0.025416833	0.027023349	0.012509164	0.005537412	0.022506498	0.020372345	0.010120912	0.011159524	0.016920488	0.015836055	0.011296987	0.024150504	0.025759797	0.023510397	0.015311195	0.014614158	0.016179019	0.011807962	0.003865636	0.002477117	0.011433062	0.003221363	0.003253299	0.002584033	0.005687372	0.018642251	0.009564116	0.016509486	0.024629543	0.018060462	0.011399738	0.01003899	0.014686361	0.012488336	0.006244168	0.0029992	0.01737731	0.009578001	0.007491058	0.004680696	0.015182063	0.015669433	0.008964276	0.018452024	0.02332989	0.02400471	0.020268206	0.014375333	0.02076113	0.018295121	0.006964809	0.003732338	0.018028526	0.02100551	0.018235415	0.018507565	0.0286257	0.029261641	0.017195415	0.027262175	0.033557718	USA	Mar-20	Americas	10.28571429
MT520316	0.299152146	0.183429023	0.196903443	0.320348488	0.095720119	0.067655829	0.058620958	0.077121859	0.069697577	0.029533013	0.014770679	0.069427754	0.054309366	0.039174288	0.036943387	0.0664764	0.079408394	0.047065892	0.086551728	0.107322474	0.03006014	0.020623317	0.019552373	0.025450909	0.027068451	0.012496662	0.005546654	0.022544062	0.020406347	0.010137804	0.011119734	0.016957073	0.015812415	0.011315842	0.024224192	0.025769411	0.023549636	0.015336749	0.014605169	0.016206022	0.01179429	0.003838708	0.002481252	0.011418764	0.00322674	0.003258729	0.002588346	0.005696864	0.018673365	0.009580079	0.016537041	0.02463727	0.018090605	0.011418764	0.01009747	0.014702528	0.01250918	0.00625459	0.003004206	0.017406313	0.009593987	0.007503561	0.004696853	0.015148986	0.015678895	0.008979238	0.01848282	0.023335447	0.024011394	0.020268654	0.014365946	0.020762401	0.018325656	0.006943054	0.003738567	0.018058615	0.021073948	0.01826585	0.018538454	0.028673476	0.029243719	0.017190734	0.027307675	0.033580346	USA	Mar-20	Americas	12.71428571
MT520317	0.299028283	0.183463007	0.196875591	0.320466157	0.095621709	0.067647288	0.058625794	0.077133491	0.069723178	0.029510468	0.014742712	0.069486649	0.05426253	0.039188678	0.036940261	0.06645073	0.07940417	0.047116573	0.086550127	0.107395287	0.030004397	0.020630892	0.019551207	0.025435213	0.027078394	0.01246786	0.005548692	0.022552342	0.02038045	0.010141528	0.011115471	0.016954954	0.015801527	0.011353391	0.024199697	0.025778876	0.023524894	0.01530899	0.014643926	0.016245367	0.011798622	0.003840118	0.002482163	0.011389566	0.003227925	0.003259926	0.002589297	0.005665565	0.018680224	0.009583598	0.016543115	0.024679712	0.018063857	0.011389566	0.010092831	0.014716277	0.012513774	0.006256887	0.002971917	0.017446099	0.009597511	0.007506317	0.004690231	0.015146203	0.015667958	0.008982536	0.018456217	0.023344019	0.024020213	0.020309491	0.01433783	0.020736635	0.018332387	0.006945604	0.003739941	0.018098641	0.021048296	0.018272559	0.018545263	0.028684008	0.029254461	0.017197048	0.027351098	0.03359268	USA	Mar-20	Americas	9.857142857
MT520318	0.29898801	0.183466373	0.196881645	0.320496977	0.095624172	0.067627445	0.058570745	0.077165648	0.069703751	0.029516382	0.014779065	0.069467174	0.054256705	0.039196531	0.036914265	0.066480745	0.079386683	0.047126014	0.086600871	0.10738341	0.030035459	0.020601628	0.019555125	0.025431961	0.027050421	0.012470358	0.005549804	0.022556862	0.020392884	0.01014356	0.011084299	0.016950002	0.015787994	0.011355666	0.024237946	0.025784042	0.023496209	0.015312058	0.014646861	0.016248622	0.011800986	0.003840887	0.00248266	0.011391848	0.003228572	0.003260579	0.002589816	0.005700099	0.018683967	0.009585518	0.01654643	0.024651259	0.018092526	0.011391848	0.010028055	0.014744275	0.012516282	0.006258141	0.003005912	0.017416196	0.009540986	0.007507821	0.00469117	0.015140888	0.015654398	0.008984336	0.018493315	0.023348697	0.023991628	0.020313561	0.014340703	0.02074079	0.018336061	0.006946996	0.00374069	0.018102268	0.021085913	0.018276221	0.01854898	0.028689757	0.029260323	0.017200494	0.02732318	0.033599412	USA	Apr-20	Americas	9.142857143
MT520319	0.299045776	0.183510165	0.196844833	0.320432404	0.095608679	0.067657592	0.058593576	0.077152565	0.06973175	0.029585947	0.01476378	0.069428689	0.054283998	0.03915599	0.036926131	0.066478713	0.079404667	0.047110637	0.086544664	0.107372436	0.02997937	0.020613684	0.01954324	0.025439021	0.027089172	0.012490825	0.005544063	0.022533531	0.020396815	0.010133069	0.01111454	0.016949153	0.015805029	0.011343921	0.024246241	0.025757374	0.023538636	0.015296221	0.014665076	0.016231816	0.011822145	0.003870279	0.002480093	0.01141343	0.003225232	0.003257207	0.002587137	0.005694203	0.018664643	0.009575604	0.016529316	0.024659126	0.018082154	0.01141343	0.010059389	0.014729025	0.012503336	0.006251668	0.003002803	0.017398183	0.009556141	0.007500056	0.004694659	0.015175275	0.015671571	0.008975043	0.018474187	0.023357912	0.024000178	0.020325915	0.014325871	0.020752703	0.018317096	0.006973175	0.003736821	0.018083545	0.021097469	0.018257318	0.018529794	0.028660083	0.029263424	0.017216068	0.02729492	0.033598025	USA	Apr-20	Americas	8.714285714
MT520320	0.299105951	0.183485677	0.196851926	0.320389645	0.095696001	0.067648563	0.058619118	0.077108909	0.069689085	0.029615359	0.014761809	0.069419424	0.054243395	0.039150765	0.036987924	0.066469843	0.079460791	0.04707099	0.086466395	0.107391469	0.030075449	0.020610933	0.019540633	0.025435626	0.027052197	0.012522518	0.005543324	0.022530524	0.020394093	0.010131716	0.011163097	0.016930211	0.01583628	0.011309047	0.024176285	0.025787297	0.023535495	0.01532754	0.014629759	0.01619629	0.011820568	0.003869762	0.002479762	0.011445267	0.003224802	0.003256772	0.002586792	0.005693444	0.018662152	0.009574326	0.016527111	0.024655836	0.018079742	0.011411907	0.010058046	0.014693699	0.012501668	0.006250834	0.003002402	0.017395861	0.009588226	0.007499055	0.004710713	0.01518993	0.01566948	0.008973846	0.018471722	0.023354795	0.023996975	0.020289843	0.014390679	0.020783293	0.018314652	0.006972244	0.003736322	0.018047772	0.021027933	0.018254882	0.018527322	0.028656258	0.029292879	0.017213771	0.027291277	0.033593541	USA	Mar-20	Americas	12.71428571
MT520321	0.298930481	0.183361185	0.197019831	0.32052139	0.095540887	0.067624777	0.058678699	0.077086119	0.069685829	0.029503676	0.014756016	0.069415664	0.054278075	0.039207331	0.036973596	0.066527406	0.07940898	0.047025401	0.086594808	0.107492201	0.02999805	0.020524176	0.01956885	0.025449811	0.027069407	0.012445689	0.005553699	0.022555983	0.020432264	0.010159035	0.011125501	0.016961898	0.015765653	0.011296791	0.024221535	0.025802139	0.023445856	0.015356228	0.014690564	0.016193182	0.011742424	0.003843583	0.002484403	0.011433266	0.003197415	0.003262868	0.002591633	0.0057041	0.018663659	0.009558824	0.016524621	0.024668561	0.018080158	0.0114082	0.010101939	0.014687779	0.012525067	0.006262533	0.003008021	0.017411709	0.00957275	0.007521446	0.004694463	0.015151515	0.015631963	0.008990642	0.018506295	0.023398507	0.024008467	0.020327819	0.014317346	0.020755348	0.01834893	0.006951872	0.003709893	0.018014706	0.021067291	0.018255626	0.018561999	0.028709893	0.029347705	0.017179144	0.027342357	0.033622995	USA	Apr-20	Americas	8.142857143
MT520323	0.299001436	0.183454118	0.196901891	0.32047557	0.095617785	0.067622928	0.058633626	0.077127097	0.069665698	0.029547808	0.014778078	0.069462534	0.054253081	0.039193913	0.036945196	0.066476305	0.079448174	0.04708947	0.086528293	0.107409634	0.030033452	0.020600252	0.019553819	0.025430262	0.027015218	0.012502922	0.005549433	0.022555355	0.020391522	0.010142883	0.011116956	0.01694887	0.015820336	0.011321511	0.024169533	0.025815717	0.02349464	0.015344432	0.014612486	0.01621414	0.011800198	0.003840631	0.002482495	0.011424484	0.003228356	0.003260361	0.002589643	0.005699718	0.018682719	0.009584878	0.016545325	0.024649612	0.018091318	0.011391088	0.010060782	0.014709893	0.012515446	0.006257723	0.003005711	0.017415033	0.009607142	0.007507319	0.004690857	0.015139877	0.015653352	0.008983736	0.018492079	0.023347137	0.023990025	0.020278808	0.014406539	0.020772802	0.018334836	0.006946532	0.00374044	0.018067662	0.021017711	0.018275	0.018547741	0.02868784	0.029291765	0.017199345	0.027321355	0.033597168	USA	Apr-20	Americas	8.857142857
MT520324	0.29898801	0.183466373	0.196881645	0.320496977	0.095624172	0.067627445	0.058570745	0.077165648	0.069703751	0.029516382	0.014779065	0.069467174	0.054256705	0.039196531	0.036914265	0.066480745	0.079386683	0.047126014	0.086600871	0.10738341	0.030035459	0.020601628	0.019555125	0.025431961	0.027050421	0.012470358	0.005549804	0.022556862	0.020392884	0.01014356	0.011084299	0.016950002	0.015787994	0.011355666	0.024237946	0.025784042	0.023496209	0.015312058	0.014646861	0.016248622	0.011800986	0.003840887	0.00248266	0.011391848	0.003228572	0.003260579	0.002589816	0.005700099	0.018683967	0.009585518	0.01654643	0.024651259	0.018092526	0.011391848	0.010028055	0.014744275	0.012516282	0.006258141	0.003005912	0.017416196	0.009540986	0.007507821	0.00469117	0.015140888	0.015654398	0.008984336	0.018493315	0.023348697	0.023991628	0.020313561	0.014340703	0.02074079	0.018336061	0.006946996	0.00374069	0.018102268	0.021085913	0.018276221	0.01854898	0.028689757	0.029260323	0.017200494	0.02732318	0.033599412	USA	Apr-20	Americas	9.142857143
MT520325	0.299479861	0.183387792	0.196780253	0.320185383	0.096178425	0.067612474	0.058587846	0.077067774	0.069651907	0.02959956	0.014753934	0.069382391	0.054247799	0.039129879	0.036968192	0.066434383	0.079385058	0.047045879	0.08645361	0.107300836	0.03059288	0.020599938	0.019530208	0.025422057	0.027037766	0.012515838	0.005540366	0.022518505	0.020383213	0.010126311	0.011157142	0.016921179	0.015827832	0.011303014	0.02419673	0.025740197	0.023522939	0.015319363	0.014621955	0.01618765	0.011814262	0.003867698	0.002478439	0.011439162	0.003223082	0.003255035	0.002585412	0.005690406	0.018652196	0.009569218	0.016518294	0.024642682	0.018070096	0.011405819	0.010086023	0.014685861	0.012494999	0.006247499	0.0030008	0.017386581	0.009583111	0.007495054	0.0047082	0.015181826	0.015661121	0.008969058	0.018461868	0.023342336	0.023984174	0.020279019	0.01434966	0.020772206	0.018304881	0.006968525	0.003734329	0.018038144	0.021050058	0.018245143	0.018517438	0.028640971	0.029243909	0.017204588	0.027276718	0.03357562	USA	Mar-20	Americas	13.14285714
MT520327	0.299118766	0.183429023	0.196936823	0.320348488	0.095686739	0.067655829	0.058620958	0.077121859	0.069697577	0.029533013	0.014770679	0.069427754	0.054309366	0.039174288	0.036976767	0.0664764	0.079408394	0.047065892	0.086551728	0.107322474	0.03002676	0.020623317	0.019552373	0.025450909	0.027068451	0.012496662	0.005546654	0.022544062	0.020406347	0.010137804	0.011136424	0.016940383	0.015812415	0.011315842	0.024224192	0.025769411	0.023549636	0.015336749	0.014605169	0.016206022	0.01179429	0.003838708	0.002481252	0.011418764	0.00322674	0.003258729	0.002588346	0.005696864	0.018673365	0.009580079	0.016537041	0.02463727	0.018090605	0.011418764	0.01009747	0.014702528	0.01250918	0.00625459	0.003004206	0.017406313	0.009593987	0.007503561	0.004713543	0.015165676	0.015678895	0.008979238	0.01848282	0.023335447	0.024011394	0.020268654	0.014365946	0.020762401	0.018325656	0.006943054	0.003738567	0.018058615	0.021073948	0.01826585	0.018538454	0.028673476	0.029243719	0.017190734	0.027307675	0.033580346	USA	Mar-20	Americas	12.57142857
MT520328	0.299071972	0.183441269	0.196916589	0.320403258	0.095643054	0.067660346	0.058641563	0.077127009	0.069668848	0.029534985	0.014771665	0.06943239	0.054296301	0.039176904	0.036962545	0.066480839	0.079447078	0.047069035	0.086524124	0.107363021	0.030003728	0.020624694	0.019562024	0.025452608	0.027036876	0.012497496	0.005547025	0.022545567	0.020416055	0.010138481	0.011145513	0.016941514	0.015813471	0.011316598	0.024192427	0.025804513	0.023517826	0.015337773	0.014606145	0.016207104	0.011795077	0.003838964	0.002481417	0.011419526	0.003226955	0.003258946	0.002588519	0.005697245	0.018674612	0.009580718	0.016538145	0.024638915	0.018100158	0.011419526	0.010073107	0.01470351	0.012510015	0.006255007	0.003004406	0.017407475	0.009602973	0.007504062	0.004688821	0.015166689	0.015679942	0.008979837	0.018484054	0.023337005	0.024012997	0.020270007	0.014400287	0.020763787	0.018326879	0.006943517	0.003738817	0.018059821	0.021041973	0.018267069	0.018539692	0.028675391	0.029279054	0.017191881	0.027309498	0.033582588	USA	Mar-20	Americas	11.85714286
MT520329	0.298927748	0.183357272	0.196974758	0.320573204	0.095536738	0.067569674	0.058645378	0.077175958	0.069679661	0.029453519	0.01478104	0.069443053	0.054297358	0.039201768	0.0369526	0.066489628	0.07939729	0.047132311	0.086579038	0.107464564	0.029989367	0.020554275	0.019557738	0.025435359	0.027054036	0.012405218	0.005550545	0.022559876	0.020395609	0.010144915	0.011119184	0.016952266	0.015790104	0.011357183	0.024207781	0.025820891	0.023465945	0.015314104	0.014648818	0.016250793	0.01176916	0.0038414	0.002449589	0.011393371	0.003229003	0.003261015	0.002590162	0.005700861	0.018686464	0.009586799	0.016548641	0.024621149	0.018078242	0.011410072	0.010096202	0.014712841	0.012517954	0.006258977	0.003006313	0.017418523	0.009609068	0.007508824	0.004691797	0.015142911	0.01565649	0.008985536	0.018495786	0.023351817	0.023994834	0.020282872	0.01434262	0.020776965	0.018338511	0.006947924	0.003774593	0.018071283	0.021055327	0.018278663	0.018551458	0.02869359	0.029264233	0.017202793	0.027326831	0.033670708	USA	Apr-20	Americas	9
MT520330	0.299038269	0.183402346	0.196882166	0.320510252	0.095641599	0.06758276	0.058594359	0.077219551	0.069658719	0.029511454	0.014776598	0.069455576	0.054314433	0.039189986	0.036908101	0.066469645	0.079406821	0.047118146	0.086586411	0.10736548	0.030030444	0.020598188	0.01955186	0.025461108	0.027012511	0.012468276	0.005548877	0.022553096	0.020422872	0.010141866	0.011082448	0.016947172	0.015818752	0.01135377	0.024233899	0.025779737	0.023458893	0.015309502	0.014644416	0.016245909	0.011799016	0.003840246	0.002482246	0.011389946	0.003228033	0.003260035	0.002589383	0.005699147	0.018680848	0.009583918	0.016543667	0.024647143	0.018122899	0.011389946	0.010059774	0.014741813	0.012514192	0.006257096	0.00300541	0.017413288	0.009572787	0.007506567	0.004690387	0.01513836	0.015651784	0.008982836	0.018490227	0.023344798	0.024021016	0.020276776	0.014338309	0.020770721	0.018332999	0.006945836	0.003740065	0.018099245	0.021082393	0.018273169	0.018545883	0.028684966	0.029255438	0.017197622	0.027318618	0.033593802	USA	Apr-20	Americas	9.142857143
MT520331	0.299072282	0.183513538	0.196917618	0.320329707	0.095644508	0.067637767	0.058621994	0.077134641	0.069712341	0.029591871	0.014766736	0.06944259	0.054311553	0.039197201	0.03695021	0.066458653	0.079387194	0.047086698	0.086561992	0.107293822	0.029993715	0.020634497	0.019538811	0.025444114	0.027061225	0.012493326	0.005545173	0.022538043	0.020409242	0.010135098	0.011141794	0.016935861	0.015808194	0.011346192	0.024217725	0.025762531	0.023509978	0.015265912	0.014668013	0.016268438	0.011824512	0.003871054	0.002480589	0.011415716	0.003225878	0.003257859	0.002587655	0.005695344	0.01866838	0.009577521	0.016565997	0.024630693	0.018094118	0.011432401	0.010086431	0.014698603	0.01250584	0.00625292	0.003003404	0.017435037	0.009599769	0.007501557	0.004687257	0.015161628	0.015674709	0.00897684	0.018477886	0.023329218	0.024038355	0.020296614	0.014328739	0.020723487	0.018320764	0.006974571	0.003737569	0.018053794	0.021068322	0.018294345	0.018533505	0.028665821	0.029235912	0.017186144	0.027300385	0.033571381	USA	Apr-20	Americas	8.857142857
MT520332	0.299236234	0.183409488	0.196872672	0.320314845	0.095873773	0.06763277	0.058638784	0.077057555	0.069672815	0.029608445	0.014758363	0.069369865	0.054264083	0.039141625	0.036979288	0.066487676	0.079408887	0.047026648	0.086479561	0.107399749	0.030301893	0.020606121	0.01953607	0.025396336	0.027045882	0.012519594	0.005542029	0.022525264	0.020389332	0.010129351	0.011160491	0.01695961	0.015799231	0.011306407	0.024203993	0.025747924	0.02353	0.015323961	0.014626344	0.016192509	0.011817808	0.003868859	0.002479183	0.011442595	0.003224049	0.003256012	0.002586188	0.005692114	0.018624443	0.009572091	0.016523252	0.024650079	0.018042168	0.011409243	0.010122403	0.014690269	0.012498749	0.006249375	0.003001701	0.0173918	0.009585988	0.007497304	0.004709613	0.015186383	0.015699174	0.008971751	0.018467409	0.023349342	0.023991373	0.020285106	0.014353967	0.020778441	0.018310376	0.006970617	0.00373545	0.018010206	0.021056376	0.01825062	0.018522996	0.028649568	0.02928604	0.0171764	0.027284906	0.033652403	USA	Apr-20	Americas	8.428571429
MT520333	0.298986995	0.183349492	0.196978815	0.320517535	0.095569634	0.067611692	0.05862949	0.077176178	0.069673364	0.029512554	0.014760456	0.069403118	0.054227542	0.039219128	0.036951289	0.066547424	0.079499738	0.047006118	0.086620864	0.107390815	0.030007077	0.020530351	0.019574738	0.025457468	0.02704412	0.012449433	0.00555537	0.02256277	0.020404979	0.010128659	0.011095416	0.016967002	0.015837262	0.011300191	0.024195391	0.025843335	0.02345291	0.015360848	0.014628119	0.016231487	0.011745957	0.003844739	0.00248515	0.011436707	0.003198377	0.003263849	0.002592413	0.005705816	0.018702707	0.0095617	0.016563026	0.024575686	0.018085598	0.011411632	0.010038113	0.014692198	0.012528836	0.006264418	0.003008926	0.017416948	0.00957563	0.007523709	0.004695876	0.015156074	0.015670099	0.008993347	0.018511863	0.023372115	0.024015691	0.020300503	0.014388519	0.020795025	0.018354452	0.006953963	0.003711009	0.017986694	0.021040197	0.018294552	0.018567584	0.028718532	0.02928967	0.017150881	0.027350585	0.033599679	USA	Mar-20	Americas	9.857142857
MT520336	0.299222841	0.183455077	0.196819097	0.320336213	0.095846814	0.067670636	0.058609341	0.077062695	0.069710817	0.02961042	0.014759348	0.069374493	0.054267703	0.039110881	0.036981755	0.066458757	0.07938083	0.04706314	0.086451975	0.107440268	0.030237206	0.020607496	0.019537374	0.025431384	0.02708104	0.01252043	0.005542399	0.022526767	0.020390692	0.010130027	0.011161235	0.016927387	0.015800285	0.011307161	0.024205608	0.025749641	0.02353157	0.015324984	0.014660674	0.016193589	0.011818596	0.003869117	0.002479348	0.011443359	0.003224264	0.003256229	0.00258636	0.005692494	0.018625685	0.009572729	0.016491	0.024685078	0.018076726	0.011410004	0.010089723	0.014691249	0.012466229	0.006249792	0.003001901	0.01739296	0.009586627	0.007497804	0.004709927	0.015187396	0.015666867	0.008938995	0.018468641	0.023384254	0.023992973	0.020319814	0.01432157	0.020746473	0.018344952	0.006971082	0.003735699	0.018011407	0.021057781	0.018218483	0.018524232	0.028651479	0.029287994	0.017244255	0.027286726	0.033621293	USA	Mar-20	Americas	10
MT520337	0.299179508	0.183448958	0.196845885	0.320358882	0.095776911	0.067635025	0.058607387	0.077126832	0.069708492	0.029576079	0.014758855	0.069405532	0.05423254	0.03914293	0.037013875	0.066456541	0.079444889	0.047094924	0.086449092	0.107369978	0.030202844	0.020606809	0.019503369	0.025430536	0.027080137	0.012486659	0.005542214	0.022526016	0.020356658	0.010129689	0.011194217	0.016926823	0.015833111	0.011340137	0.024204801	0.025748783	0.023530785	0.015291119	0.014660185	0.016226403	0.011818202	0.003868988	0.002479265	0.011409624	0.003224157	0.00325612	0.002586274	0.005692304	0.018658417	0.00957241	0.016523803	0.024650902	0.018009417	0.011409624	0.01012274	0.014690759	0.012499166	0.006249583	0.003001801	0.01739238	0.009619661	0.007497554	0.00470977	0.01518689	0.015666344	0.00897205	0.018468025	0.023350121	0.024025526	0.020319136	0.014321093	0.020779134	0.018310987	0.006970849	0.003735575	0.018077513	0.021023725	0.018251229	0.018523614	0.028650524	0.029287017	0.017210326	0.027252463	0.033620172	USA	Mar-20	Americas	11.14285714
MT520338	0.299222841	0.183388368	0.196852451	0.320369567	0.095846814	0.067637281	0.058609341	0.07709605	0.069677462	0.029577065	0.014759348	0.069374493	0.054267703	0.039110881	0.036981755	0.066492112	0.079414185	0.04706314	0.08648533	0.107406913	0.030237206	0.020607496	0.019537374	0.025431384	0.02708104	0.012487075	0.005542399	0.022526767	0.020390692	0.010130027	0.011161235	0.016927387	0.015800285	0.011307161	0.024205608	0.025782996	0.02353157	0.015291629	0.014660674	0.016193589	0.011818596	0.003869117	0.002479348	0.011410004	0.003224264	0.003256229	0.00258636	0.005692494	0.018625685	0.009572729	0.016524354	0.024651724	0.018076726	0.011410004	0.010089723	0.014691249	0.012499583	0.006249792	0.003001901	0.017359606	0.009586627	0.007497804	0.004709927	0.015187396	0.015666867	0.008972349	0.018468641	0.023384254	0.023992973	0.020319814	0.01432157	0.020779827	0.018278243	0.006971082	0.003735699	0.018078116	0.021057781	0.018218483	0.018524232	0.028684834	0.029321348	0.0172109	0.027286726	0.033587939	USA	Mar-20	Americas	10
MT520339	0.298944626	0.18339345	0.197008661	0.320486273	0.095554183	0.067558391	0.058668982	0.077163071	0.069668025	0.029481999	0.01481197	0.069431456	0.054355087	0.039161824	0.036913032	0.066545321	0.079350633	0.047191236	0.086597978	0.107346425	0.02996766	0.020500746	0.019554472	0.025531305	0.02701612	0.01250334	0.005549618	0.022489313	0.020458999	0.010109823	0.011117327	0.016982833	0.015754069	0.011321889	0.024270534	0.025816579	0.023428629	0.015378343	0.01467977	0.016181284	0.011733796	0.003807361	0.002482577	0.011458264	0.003228464	0.00326047	0.002589729	0.005733307	0.018750139	0.0095518	0.016479082	0.024650435	0.018091922	0.011391468	0.010127914	0.014743782	0.012515864	0.006224534	0.003005811	0.017415615	0.009607463	0.00750757	0.004657616	0.015140383	0.015687273	0.009017434	0.018492697	0.023347917	0.024057623	0.020279485	0.014306827	0.0207067	0.018402244	0.006946764	0.003773963	0.018068265	0.021051811	0.018275611	0.01854836	0.028688798	0.029159152	0.017300114	0.027355665	0.033531494	USA	Mar-20	Americas	10.42857143
MT520340	0.298974924	0.183383975	0.197029394	0.320444756	0.095615324	0.06760938	0.058671965	0.077078255	0.069651741	0.029508498	0.014808508	0.069415228	0.054292297	0.039152671	0.036987879	0.066563157	0.079398867	0.047113426	0.086544348	0.107388115	0.030002393	0.020596125	0.019558249	0.025458557	0.027076586	0.012467027	0.005548321	0.022517446	0.020412479	0.010140851	0.011139771	0.016945474	0.015750387	0.011352633	0.024198081	0.025777154	0.023489933	0.015307968	0.014676339	0.016177502	0.011797834	0.003806471	0.002481997	0.011422196	0.003227709	0.003259708	0.002589124	0.005731967	0.018645586	0.009582958	0.01654201	0.024644674	0.018062651	0.011388805	0.010133894	0.014706946	0.012479549	0.006256469	0.003005109	0.017411544	0.00959687	0.007505815	0.00471496	0.015170234	0.015716997	0.008981936	0.018488375	0.02337585	0.024052	0.020308135	0.014303483	0.02073525	0.018297773	0.00697853	0.003773081	0.018064042	0.021046891	0.018237949	0.018544025	0.028715483	0.029285897	0.0171959	0.027315881	0.033590437	USA	Apr-20	Americas	9.142857143
MT520341	0.298917763	0.183484757	0.196934776	0.320495691	0.095550248	0.067617521	0.058610016	0.077139978	0.069677333	0.029552742	0.014780546	0.069474135	0.054245441	0.03921716	0.036951366	0.066487407	0.07942804	0.047097334	0.086576146	0.10739417	0.029980014	0.02057864	0.019557085	0.025434509	0.02701973	0.012488309	0.00555036	0.022559122	0.020386577	0.010152927	0.011118812	0.0169517	0.015822979	0.011323402	0.024206972	0.025786626	0.023498564	0.015346995	0.014614926	0.016216848	0.011802169	0.003841272	0.002482909	0.011426392	0.003228895	0.003260906	0.002590075	0.00570067	0.01868584	0.009586479	0.016548088	0.024653729	0.018069288	0.011401341	0.010062462	0.01471235	0.012517536	0.006275469	0.003006213	0.017417942	0.009566994	0.007516924	0.004691641	0.015142405	0.015655967	0.008985236	0.018495168	0.023351037	0.023994032	0.020282194	0.014375543	0.020776271	0.018337898	0.006947692	0.003741065	0.018070679	0.021054624	0.018278052	0.018550838	0.028692631	0.029263255	0.017202218	0.027325918	0.033602779	USA	Mar-20	Americas	12.71428571
MT520342	0.299028283	0.183463007	0.196875591	0.320466157	0.095621709	0.067647288	0.058592402	0.077166884	0.069723178	0.029510468	0.014776104	0.069453256	0.05426253	0.039188678	0.036940261	0.06645073	0.07940417	0.047116573	0.086550127	0.107395287	0.030004397	0.020630892	0.019551207	0.025435213	0.027078394	0.01246786	0.005548692	0.022552342	0.02038045	0.010141528	0.011115471	0.016921561	0.015801527	0.011353391	0.024199697	0.025812268	0.023524894	0.01530899	0.014610534	0.016278759	0.011798622	0.003840118	0.002482163	0.011389566	0.003227925	0.003259926	0.002589297	0.005698957	0.018680224	0.009583598	0.016543115	0.02464632	0.018063857	0.011389566	0.010092831	0.014716277	0.012513774	0.006256887	0.003005309	0.017412707	0.009597511	0.007506317	0.004690231	0.015146203	0.015667958	0.008982536	0.018456217	0.023344019	0.024020213	0.020309491	0.01433783	0.020736635	0.018332387	0.006945604	0.003739941	0.018098641	0.021048296	0.018272559	0.018545263	0.028684008	0.029254461	0.017197048	0.027351098	0.03359268	USA	Mar-20	Americas	10.57142857
MT520343	0.299119354	0.183506794	0.196838793	0.32036827	0.095756332	0.067677408	0.058548491	0.077103765	0.069684435	0.029613383	0.014794182	0.069414793	0.054206418	0.039148153	0.037018814	0.066465408	0.07945549	0.04706785	0.086460627	0.107384304	0.030140158	0.020609558	0.019539329	0.025433929	0.027050393	0.012521683	0.005576312	0.022529021	0.020359375	0.010131041	0.011162352	0.016895724	0.015868581	0.011308293	0.024141315	0.025785576	0.023533925	0.015326517	0.014595426	0.016228568	0.011819779	0.003869504	0.002479596	0.011444504	0.003257945	0.003256555	0.002586619	0.005693064	0.018660907	0.009573687	0.016526008	0.024654191	0.018078535	0.011411146	0.010057375	0.014659361	0.012500834	0.006250417	0.003002202	0.017394701	0.009587586	0.007498554	0.004710399	0.015222274	0.015635077	0.008973247	0.018503847	0.023353237	0.023995374	0.020321847	0.014356361	0.020781907	0.01831343	0.006971779	0.003736073	0.018046567	0.020993173	0.018253664	0.018559444	0.028654347	0.029290924	0.017212623	0.027289457	0.0335913	USA	Apr-20	Americas	8.428571429
MT520344	0.299001436	0.183454118	0.196935288	0.320442173	0.095584388	0.067656325	0.058633626	0.077127097	0.069699095	0.029547808	0.014744682	0.069462534	0.054286478	0.039160516	0.036978593	0.066476305	0.079414777	0.04708947	0.086561689	0.107376237	0.030033452	0.020600252	0.019520422	0.025430262	0.027048615	0.012502922	0.005549433	0.022555355	0.020391522	0.010142883	0.011150352	0.016915473	0.015820336	0.011321511	0.02420293	0.02578232	0.02349464	0.015377829	0.014612486	0.01621414	0.011800198	0.003840631	0.002482495	0.011424484	0.003228356	0.003226965	0.002589643	0.005699718	0.018682719	0.009584878	0.016545325	0.024649612	0.018057921	0.011391088	0.010127576	0.014709893	0.012482049	0.006257723	0.003005711	0.017415033	0.009607142	0.007507319	0.004690857	0.015173274	0.015653352	0.008983736	0.018492079	0.023347137	0.023990025	0.020278808	0.014373142	0.020772802	0.018368233	0.006946532	0.003707043	0.018067662	0.021051108	0.018275	0.018547741	0.02868784	0.029258369	0.017199345	0.027321355	0.033597168	USA	Mar-20	Americas	9.571428571
MT520345	0.297931357	0.18304203	0.19656563	0.319185911	0.095146988	0.06750103	0.05850572	0.076777618	0.069578585	0.02943388	0.014754537	0.069241609	0.054222504	0.03918669	0.036836213	0.066320222	0.07896657	0.046920429	0.08645245	0.106846461	0.029836302	0.020497054	0.019533469	0.025280164	0.027033274	0.012377603	0.005553142	0.022537012	0.020405151	0.010149662	0.011057548	0.01689336	0.015663815	0.011362497	0.024185688	0.025565618	0.023410086	0.01528785	0.014655672	0.016224977	0.011741247	0.003843198	0.002484154	0.011365282	0.003230514	0.003262541	0.002557954	0.005703528	0.01856153	0.009591284	0.016522964	0.02456583	0.0180867	0.011415411	0.010034087	0.014686306	0.012523811	0.006261906	0.00300772	0.017359835	0.009580145	0.007478918	0.004693992	0.015083158	0.015630396	0.008889483	0.01847102	0.023329323	0.023805545	0.020292362	0.014282492	0.020586171	0.018280253	0.006951175	0.003709521	0.017979481	0.02099834	0.018287215	0.018526719	0.028640176	0.029110829	0.017077165	0.027272778	0.03338569	USA	Mar-20	Americas	9.714285714
MT520346	0.299810057	0.18325058	0.196635454	0.320137292	0.096590467	0.067540849	0.058571317	0.0770741	0.069579126	0.029549468	0.0147789	0.069343086	0.054183745	0.039107712	0.036930587	0.066413409	0.079440057	0.047052551	0.086337987	0.107306697	0.031008753	0.020588268	0.019544137	0.025415986	0.027022449	0.012475424	0.005537228	0.022505748	0.020371666	0.010120575	0.011159152	0.016919924	0.015818865	0.011329934	0.0241497	0.025775601	0.02347629	0.015310685	0.014613671	0.01617848	0.011774246	0.003865507	0.002477035	0.011432681	0.003254579	0.003253191	0.002583947	0.005687183	0.01864163	0.009563798	0.016508936	0.024628722	0.01805986	0.011366035	0.010038655	0.014719195	0.01248792	0.00624396	0.0029991	0.017376731	0.009577682	0.007490808	0.00468054	0.015181557	0.015652249	0.008963977	0.018451409	0.023345774	0.024037233	0.020267531	0.014374854	0.020760439	0.018294512	0.006964577	0.003765537	0.018027925	0.020971486	0.018234807	0.018506948	0.028624746	0.029327313	0.017194842	0.027227943	0.0335566	USA	Mar-20	Americas	10.42857143
MT520347	0.298984568	0.183417953	0.196901374	0.320529093	0.095600352	0.067600819	0.058610016	0.077173381	0.069677333	0.029485938	0.014780546	0.069474135	0.054295544	0.039200459	0.036884561	0.066487407	0.079394638	0.047130737	0.086609549	0.10739417	0.030005066	0.02057029	0.019590487	0.025434509	0.027053132	0.012438206	0.00555036	0.022559122	0.020394927	0.010177979	0.011052007	0.0169517	0.015789576	0.011356804	0.024240375	0.025786626	0.023465161	0.015313593	0.014648329	0.016250251	0.011768767	0.003841272	0.002482909	0.01139299	0.003228895	0.003260906	0.002590075	0.00570067	0.01868584	0.009586479	0.016548088	0.024653729	0.018094339	0.01139299	0.010062462	0.014745752	0.012517536	0.006258768	0.003006213	0.017417942	0.009575345	0.007475171	0.004691641	0.015142405	0.015655967	0.008985236	0.018495168	0.023351037	0.024027434	0.020315597	0.014308738	0.020742869	0.018337898	0.006947692	0.003741065	0.018104082	0.021088026	0.018278052	0.018550838	0.028692631	0.029263255	0.017202218	0.027325918	0.033602779	USA	Apr-20	Americas	8.714285714
MT520348	0.298847118	0.183464216	0.196819827	0.320133668	0.095575049	0.067663603	0.058535227	0.077073239	0.069674185	0.029532164	0.014853801	0.069404066	0.054252297	0.039184071	0.036900585	0.066482874	0.079328878	0.047084378	0.086513506	0.107173489	0.030018101	0.020612643	0.019532164	0.025412141	0.027031468	0.012477026	0.005619605	0.022535505	0.020403787	0.010115567	0.011090226	0.016925647	0.015796436	0.011328321	0.024150654	0.025764411	0.023475355	0.015353662	0.014621275	0.016223893	0.011773879	0.003842941	0.002483988	0.011431356	0.003263715	0.003262322	0.0025912	0.005736564	0.01866054	0.009590643	0.016555277	0.024597605	0.0181022	0.011397939	0.010033417	0.014718741	0.012522974	0.006261487	0.003007519	0.017392091	0.009579504	0.007511835	0.004693679	0.015115567	0.015662768	0.00898914	0.018503202	0.023327764	0.023971039	0.020291005	0.014348371	0.020718463	0.018345865	0.00695071	0.00374269	0.018045113	0.020996937	0.018285993	0.01852548	0.028705096	0.029209134	0.017176274	0.027304372	0.033483709	USA	Mar-20	Americas	9.714285714
MT520349	0.298994891	0.183463007	0.196908984	0.320466157	0.095621709	0.067647288	0.058575706	0.077150188	0.069723178	0.029510468	0.014776104	0.069453256	0.054229138	0.039188678	0.036956957	0.066500818	0.07940417	0.047116573	0.08658352	0.107361895	0.030004397	0.020630892	0.019559555	0.025426865	0.027078394	0.01246786	0.005548692	0.022552342	0.02038045	0.010141528	0.011107123	0.016946606	0.015784831	0.011353391	0.02423309	0.025778876	0.023524894	0.01530899	0.014643926	0.016245367	0.011798622	0.003840118	0.002482163	0.011389566	0.003227925	0.003259926	0.002589297	0.005698957	0.018680224	0.009583598	0.016543115	0.02464632	0.018063857	0.011389566	0.010034394	0.014741321	0.012513774	0.006256887	0.003005309	0.017412707	0.009530727	0.007506317	0.004715275	0.015171247	0.015684654	0.008982536	0.018489609	0.023344019	0.024020213	0.020309491	0.01433783	0.020736635	0.018332387	0.006945604	0.003739941	0.018098641	0.021081689	0.018272559	0.018545263	0.028684008	0.029254461	0.017197048	0.027317706	0.03359268	USA	Apr-20	Americas	9.142857143
MT520350	0.298927748	0.183424079	0.196941355	0.3205398	0.095536738	0.067603078	0.058645378	0.077142555	0.069646257	0.029520326	0.01478104	0.069476456	0.054263954	0.039201768	0.0369526	0.066489628	0.079464097	0.047098908	0.086545635	0.107431161	0.029989367	0.020554275	0.019557738	0.025435359	0.027020632	0.012472025	0.005550545	0.022559876	0.020395609	0.010144915	0.011119184	0.016952266	0.015823507	0.01132378	0.024174377	0.025820891	0.023465945	0.015347508	0.014615415	0.01621739	0.01176916	0.0038414	0.002482992	0.011426774	0.003229003	0.003261015	0.002590162	0.005700861	0.018686464	0.009586799	0.016548641	0.024654552	0.018078242	0.011410072	0.010062799	0.014712841	0.012517954	0.006258977	0.003006313	0.017418523	0.009609068	0.007508824	0.004691797	0.015142911	0.01565649	0.008985536	0.018495786	0.023351817	0.023994834	0.020282872	0.014409426	0.020776965	0.018338511	0.006947924	0.00374119	0.018071283	0.021021924	0.018278663	0.018551458	0.02869359	0.029297636	0.017202793	0.027326831	0.033603902	USA	Mar-20	Americas	11
MT520351	0.299082569	0.183491799	0.196858493	0.320400334	0.095665833	0.067684181	0.058621073	0.077078121	0.06969141	0.029582986	0.014795663	0.06942174	0.054245204	0.03911871	0.036989158	0.066505421	0.079463442	0.047105922	0.086435919	0.107395051	0.030043091	0.020611621	0.019541284	0.025436475	0.0270531	0.012522936	0.00557687	0.022531276	0.020394773	0.010132054	0.01116347	0.016930776	0.015836808	0.011309425	0.024143731	0.025788157	0.02353628	0.015328051	0.014630247	0.016196831	0.011820962	0.00383653	0.002479844	0.011445649	0.003258271	0.003256881	0.002586878	0.005693634	0.018662775	0.009574646	0.016527662	0.024656658	0.018080345	0.011412288	0.010058382	0.01469419	0.012502085	0.006217681	0.003002502	0.017396441	0.009588546	0.007499305	0.00471087	0.015190436	0.015670003	0.009007506	0.018472338	0.023355574	0.023997776	0.020323881	0.014391159	0.020750626	0.018315263	0.007005838	0.003736447	0.018048374	0.020995274	0.01822213	0.01852794	0.028690575	0.029293856	0.017214345	0.027292188	0.033594662	USA	Mar-20	Americas	9.714285714
MT520352	0.299212336	0.18343791	0.196910531	0.320272345	0.095790779	0.067680173	0.05862982	0.077078188	0.069688272	0.02952907	0.014802083	0.069418486	0.054318804	0.039169059	0.036955143	0.066467526	0.079397793	0.047059609	0.086506797	0.107308146	0.030131222	0.020620564	0.019558107	0.025447511	0.027064838	0.012494994	0.005579289	0.022541052	0.020411966	0.010136451	0.011143281	0.016938122	0.015810304	0.011314331	0.024187582	0.02576597	0.023546492	0.015334702	0.01460322	0.016203858	0.011792715	0.003838195	0.00248092	0.01141724	0.003226309	0.003291669	0.002588	0.005696104	0.018670872	0.0095788	0.016534833	0.024633981	0.018096533	0.011450615	0.010104466	0.01466719	0.01250751	0.006253755	0.003003805	0.017403989	0.00960105	0.007502559	0.004687882	0.015163652	0.015676802	0.008978039	0.018480353	0.023332332	0.024008188	0.020265948	0.014364028	0.020759629	0.018323209	0.006942127	0.003738068	0.018056205	0.021071135	0.018230036	0.018535979	0.028669648	0.029239815	0.017188439	0.02730403	0.033575863	USA	Apr-20	Americas	8.142857143
MT520353	0.299726703	0.183314447	0.196701551	0.320090655	0.096539906	0.067585433	0.058564414	0.077003622	0.06962405	0.029587722	0.014748034	0.069354642	0.054159445	0.039114229	0.036986735	0.066441141	0.079386637	0.047027063	0.086385704	0.10729125	0.030980591	0.020591699	0.019522397	0.02541189	0.027026952	0.012510832	0.00553815	0.022509499	0.020375061	0.010122261	0.01115268	0.016914411	0.015788173	0.011298494	0.024153724	0.025763232	0.023513532	0.015313236	0.014616107	0.016181176	0.011809537	0.003866151	0.002477447	0.011434586	0.003221793	0.003253733	0.002584378	0.00568813	0.018644736	0.009565391	0.016511687	0.024632827	0.018062869	0.011401258	0.01004866	0.014646658	0.012490001	0.006245001	0.0029996	0.017379627	0.009545949	0.007492057	0.004739646	0.015209083	0.015688186	0.008965471	0.018454484	0.023333	0.023974581	0.020270908	0.01437725	0.020763898	0.01829756	0.006965738	0.003732836	0.018030929	0.02100831	0.018237846	0.018510032	0.028629516	0.029265542	0.017197707	0.027265809	0.033562192	USA	Apr-20	Americas	8.142857143
MT520355	0.299105951	0.183585757	0.196851926	0.320256205	0.095696001	0.067615203	0.058652478	0.077108909	0.069689085	0.029648719	0.014828529	0.069419424	0.054343475	0.039184125	0.036921204	0.066403122	0.079360711	0.04713771	0.086433035	0.107324749	0.030075449	0.020610933	0.019540633	0.025435626	0.027085557	0.012555878	0.005509964	0.022463804	0.020427453	0.010131716	0.011163097	0.016930211	0.0157362	0.011309047	0.024276366	0.025787297	0.023535495	0.01529418	0.014696479	0.01616293	0.011787208	0.003869762	0.002513122	0.011478627	0.003224802	0.003323492	0.002520072	0.005760164	0.018695512	0.009607686	0.016527111	0.024589116	0.018079742	0.011411907	0.010124766	0.014727059	0.012501668	0.006250834	0.003035762	0.017395861	0.009621586	0.007499055	0.004677353	0.01512321	0.01566948	0.008973846	0.018405002	0.023354795	0.023996975	0.020289843	0.014290599	0.020783293	0.018314652	0.006972244	0.003769682	0.018081132	0.021061293	0.018221522	0.018560682	0.028589538	0.029259519	0.017247131	0.027224557	0.033593541	USA	Mar-20	Americas	10
MT520356	0.299185526	0.183462403	0.196870063	0.320315108	0.095753499	0.067689209	0.058604268	0.077105169	0.069730957	0.029533013	0.014770679	0.069427754	0.054309366	0.039174288	0.036926697	0.06645971	0.079375014	0.047065892	0.086551728	0.107322474	0.03009352	0.020623317	0.019544028	0.025459254	0.027101831	0.012496662	0.005546654	0.022544062	0.020406347	0.010137804	0.011111389	0.016948728	0.015795725	0.011315842	0.024224192	0.025769411	0.023549636	0.015303369	0.01463855	0.016239402	0.01182767	0.003838708	0.002481252	0.011385384	0.00322674	0.003258729	0.002588346	0.005696864	0.018673365	0.009580079	0.016537041	0.02463727	0.018090605	0.011418764	0.010089125	0.014710873	0.01250918	0.00625459	0.003004206	0.017406313	0.009593987	0.007503561	0.004688508	0.015140641	0.015662205	0.008979238	0.01848282	0.023335447	0.024011394	0.020335414	0.014332566	0.020695641	0.018292276	0.006943054	0.003738567	0.018091995	0.021073948	0.01826585	0.018538454	0.028673476	0.029243719	0.017190734	0.027307675	0.033580346	USA	Mar-20	Americas	10.28571429
MT520357	0.299002103	0.183598661	0.196870585	0.32036178	0.095604023	0.067694601	0.058627863	0.077075615	0.069685946	0.029628208	0.014801589	0.069449543	0.054266929	0.039184439	0.03695391	0.066465307	0.079428517	0.047091413	0.086470536	0.107371314	0.029988375	0.020628219	0.019540767	0.025446662	0.02703056	0.012511264	0.005579103	0.0225403	0.020402941	0.010144456	0.01114291	0.016937556	0.015809777	0.011313954	0.0241534	0.025798485	0.023512332	0.01533419	0.014636107	0.016203317	0.011825696	0.003871441	0.002480837	0.011450233	0.003259576	0.003258185	0.002587914	0.005695914	0.018670249	0.00957848	0.016534281	0.024666533	0.018087586	0.011425202	0.010054067	0.014700075	0.012507092	0.006270233	0.003003705	0.017403409	0.009592386	0.007510652	0.004687726	0.015163146	0.015676279	0.008977739	0.018479736	0.023331553	0.024007387	0.020298646	0.014396923	0.020725562	0.018322598	0.006975269	0.003737943	0.018055602	0.021003682	0.018262802	0.01853536	0.028668691	0.029272214	0.01722124	0.027303118	0.033574742	USA	Apr-20	Americas	9.142857143
MT520358	0.299386421	0.183412254	0.1968065	0.320228091	0.096041194	0.067621493	0.058612334	0.077078053	0.069694544	0.029570161	0.014755902	0.069391646	0.054271709	0.039135098	0.036956449	0.066443244	0.0793623	0.047085501	0.086465142	0.107315148	0.030421891	0.020602686	0.019557823	0.025425448	0.027074719	0.01248416	0.005541105	0.022521509	0.020394269	0.010127662	0.011166967	0.016923436	0.015796596	0.011337868	0.024199958	0.025743631	0.023526077	0.01528806	0.014657252	0.016223156	0.011815837	0.003868214	0.002478769	0.011407341	0.003223512	0.003255469	0.002585757	0.005691165	0.018654684	0.009570495	0.016520497	0.024645969	0.018097517	0.011407341	0.010079032	0.01468782	0.012496665	0.006248333	0.0030012	0.0173889	0.009592726	0.007496054	0.004683818	0.015183851	0.01566321	0.008970255	0.01846433	0.023345449	0.023987373	0.02031507	0.014318227	0.02074163	0.018307323	0.006969454	0.003734827	0.018073896	0.021052866	0.018247577	0.018519908	0.028644791	0.02924781	0.017206883	0.027280357	0.033580099	USA	Mar-20	Americas	9.857142857
MT520359	0.298994891	0.183429615	0.196908984	0.320499549	0.095621709	0.067647288	0.058575706	0.077150188	0.069723178	0.029510468	0.014776104	0.069419864	0.054229138	0.039188678	0.036956957	0.066500818	0.07940417	0.04708318	0.08658352	0.10742868	0.030004397	0.020630892	0.019559555	0.025426865	0.027078394	0.01246786	0.005548692	0.022552342	0.02038045	0.010141528	0.011107123	0.016946606	0.015784831	0.011353391	0.02423309	0.025778876	0.023524894	0.01530899	0.014643926	0.016245367	0.011798622	0.003840118	0.002482163	0.011389566	0.003227925	0.003259926	0.002589297	0.005698957	0.018680224	0.009583598	0.016543115	0.024612927	0.018063857	0.011389566	0.010034394	0.014741321	0.012513774	0.006256887	0.003005309	0.017412707	0.009530727	0.007506317	0.004715275	0.015171247	0.015684654	0.008982536	0.018489609	0.023344019	0.024020213	0.020309491	0.01433783	0.020736635	0.018332387	0.006945604	0.003739941	0.018065249	0.021081689	0.018272559	0.018545263	0.028684008	0.029254461	0.017163656	0.027317706	0.033692857	USA	Apr-20	Americas	8.714285714
MT520360	0.299048255	0.183608838	0.19695553	0.320220404	0.095644793	0.067651806	0.058663105	0.077055157	0.069661045	0.029612623	0.014810486	0.069524684	0.054383036	0.039191295	0.036976123	0.066405076	0.079342684	0.047153114	0.086489119	0.107235487	0.030031447	0.020565481	0.019552513	0.025461958	0.027013413	0.012502087	0.005549062	0.022587243	0.020456949	0.010108811	0.011116213	0.016981132	0.015785885	0.011320755	0.024201314	0.025747203	0.023459676	0.015376802	0.014678299	0.016146268	0.01179941	0.003840374	0.002515723	0.011457116	0.00322814	0.003260144	0.00258947	0.005732732	0.018748261	0.009584238	0.016510825	0.02468136	0.018156899	0.011423721	0.010126899	0.014675516	0.01251461	0.006324094	0.002972116	0.017380475	0.009639895	0.007573607	0.004690544	0.015072077	0.015652307	0.008983136	0.018424055	0.023345578	0.023988423	0.020277453	0.014305393	0.020771414	0.018333612	0.006946068	0.003773585	0.01809985	0.021049702	0.018240385	0.018579896	0.028619135	0.029156231	0.017264986	0.027352925	0.033461346	USA	Mar-20	Americas	10.57142857
MT520361	0.299129332	0.183479557	0.196878718	0.320345598	0.095726168	0.067646307	0.058617162	0.077106337	0.069720119	0.029581012	0.014761317	0.069417109	0.054274944	0.039149459	0.03698669	0.066467625	0.079391422	0.047102779	0.08649687	0.107354527	0.030107805	0.020610246	0.019539981	0.025434778	0.027084654	0.012488741	0.005543139	0.022529773	0.020393413	0.010131379	0.011162725	0.016929646	0.015802393	0.011342029	0.024208838	0.025753077	0.02353471	0.01529367	0.01466263	0.016229109	0.011820173	0.003869633	0.002479679	0.011411527	0.003224694	0.003256663	0.002586705	0.005693254	0.018661529	0.009574007	0.016526559	0.024655013	0.018079138	0.011411527	0.01009107	0.014693209	0.012501251	0.006250625	0.003002302	0.017395281	0.009587906	0.007498805	0.004710556	0.015189423	0.015668957	0.008973546	0.018471106	0.023354016	0.023996175	0.020322525	0.014323481	0.020749241	0.018314041	0.006972012	0.003736198	0.018080528	0.021060591	0.018254273	0.018526704	0.028655302	0.029258543	0.017213197	0.027290367	0.033592421	USA	Mar-20	Americas	9.857142857
MT520362	0.293430853	0.179365452	0.194351249	0.313594578	0.093759087	0.066004608	0.057930171	0.075736988	0.068274844	0.028744213	0.014644702	0.067701693	0.053479165	0.038786933	0.036611756	0.065439844	0.077900982	0.045829699	0.085147845	0.104716053	0.029609531	0.02006587	0.019375294	0.024708392	0.026535485	0.012023586	0.005491064	0.021954472	0.020141359	0.010164341	0.010966752	0.01665772	0.0155911	0.011205797	0.023844472	0.025095618	0.022931625	0.015045908	0.014277047	0.016020264	0.011384732	0.003724082	0.002460355	0.011175043	0.003108994	0.003275347	0.002601546	0.005658816	0.018231788	0.009326981	0.016252321	0.023890604	0.017780257	0.01108278	0.010073475	0.014542654	0.012438771	0.006185835	0.003036301	0.017126026	0.009475162	0.007348912	0.004645317	0.015108815	0.015423349	0.008723076	0.018308674	0.022984746	0.023429287	0.019801662	0.014204355	0.020465678	0.017915856	0.006810709	0.003656982	0.017446152	0.020745264	0.017989946	0.018398141	0.028014494	0.028654745	0.016573844	0.026742378	0.032745085	USA	Apr-20	Americas	9.142857143
MT520363	0.299259605	0.183436722	0.196832755	0.320304162	0.095903927	0.067630514	0.058603477	0.077088336	0.069670491	0.029607457	0.014757871	0.069400903	0.054262273	0.039106968	0.037011406	0.066452108	0.079406239	0.047091782	0.086443325	0.107362816	0.030334234	0.020605434	0.019502068	0.02542884	0.02704498	0.012519177	0.005541845	0.022524513	0.020388652	0.010129013	0.01119347	0.016892343	0.015832055	0.01130603	0.024203186	0.025747065	0.023529216	0.01532345	0.014625856	0.016191969	0.011817414	0.00386873	0.0024791	0.011442214	0.003223942	0.003255903	0.002586101	0.005691925	0.018657173	0.009571772	0.016522701	0.024649257	0.018041567	0.011408863	0.010122065	0.014689779	0.012464981	0.006249166	0.003001601	0.01739122	0.009585668	0.007497054	0.004709456	0.015219228	0.015665299	0.008971451	0.018466793	0.023348564	0.023990573	0.020284429	0.014353489	0.020777748	0.018343116	0.006970384	0.003735326	0.018042956	0.021055674	0.01821666	0.018522379	0.028648613	0.029251712	0.017242529	0.027250645	0.03361793	USA	Mar-20	Americas	9.857142857
MT520364	0.299072591	0.183485677	0.196952006	0.320322925	0.095662641	0.067615203	0.058652478	0.077108909	0.069689085	0.029615359	0.014761809	0.069419424	0.054276755	0.039217485	0.036987924	0.066469843	0.079427431	0.04703763	0.086533115	0.107324749	0.030042089	0.020577573	0.019573993	0.025435626	0.027052197	0.012522518	0.005543324	0.022497164	0.020394093	0.010165077	0.011163097	0.016930211	0.01583628	0.011309047	0.024209645	0.025753936	0.023535495	0.01532754	0.014629759	0.01619629	0.011820568	0.003869762	0.002479762	0.011445267	0.003224802	0.003256772	0.002586792	0.005693444	0.018662152	0.009574326	0.016560471	0.024622476	0.018079742	0.011411907	0.010091406	0.014693699	0.012535028	0.006250834	0.003002402	0.017429221	0.009588226	0.007499055	0.004710713	0.01518993	0.01566948	0.008973846	0.018471722	0.023354795	0.023996975	0.020289843	0.014357319	0.020783293	0.018281292	0.006972244	0.003736322	0.018047772	0.021061293	0.018288242	0.018527322	0.028656258	0.029259519	0.017180411	0.027291277	0.033593541	USA	Mar-20	Americas	9.714285714
MT520365	0.297503259	0.182899384	0.196625333	0.318927772	0.094909032	0.067409784	0.058446695	0.076737747	0.069587887	0.029404392	0.014789933	0.069117172	0.053979077	0.039225353	0.036974832	0.066412647	0.079010551	0.046859855	0.086397161	0.106660205	0.029731664	0.020416235	0.019502657	0.025258476	0.027036888	0.012345834	0.005587308	0.022439754	0.0203661	0.010117595	0.011125873	0.016837127	0.015699333	0.011263745	0.024188921	0.025585748	0.023413216	0.015323317	0.014624208	0.016227147	0.011742817	0.003810288	0.002484486	0.011366801	0.003197522	0.0032964	0.00259172	0.00570429	0.018530588	0.009559143	0.01649175	0.024535691	0.017947068	0.011366801	0.010002005	0.014663202	0.012525485	0.006262743	0.003008122	0.017429003	0.009506222	0.007546765	0.004728043	0.015160377	0.015665909	0.008990942	0.01847349	0.023282307	0.023808728	0.020295074	0.014317825	0.020588923	0.018282697	0.006985528	0.003710017	0.017881614	0.020900877	0.018256236	0.018529195	0.028710853	0.029114721	0.017046024	0.027243001	0.033256459	USA	Mar-20	Americas	10
MT520366	0.299172671	0.183485677	0.196818566	0.320322925	0.095762721	0.067715283	0.058619118	0.077042189	0.069689085	0.029548639	0.014795169	0.069452784	0.054310115	0.039150765	0.036887844	0.066469843	0.079394071	0.04707099	0.086499755	0.107358109	0.030108809	0.020644293	0.019540633	0.025435626	0.027085557	0.012489158	0.005576684	0.022563884	0.020427453	0.010131716	0.011129737	0.016930211	0.01576956	0.011309047	0.024209645	0.025753936	0.023535495	0.01532754	0.014663119	0.01616293	0.011820568	0.003836402	0.002479762	0.011411907	0.003258162	0.003256772	0.002586792	0.005693444	0.018662152	0.009607686	0.016527111	0.024655836	0.018079742	0.011411907	0.010124766	0.014693699	0.012501668	0.006250834	0.003002402	0.017395861	0.009554866	0.007499055	0.004643993	0.01518993	0.01566948	0.008973846	0.018471722	0.023354795	0.024030335	0.020323203	0.014290599	0.020749933	0.018281292	0.006972244	0.003736322	0.018081132	0.021061293	0.018254882	0.018527322	0.028656258	0.029292879	0.017180411	0.027291277	0.033593541	USA	Mar-20	Americas	10.42857143
MT520367	0.299038269	0.183402346	0.196915559	0.320476858	0.095608206	0.067616154	0.058627752	0.077152764	0.069658719	0.029511454	0.014776598	0.069455576	0.054314433	0.039189986	0.036941495	0.066469645	0.079440215	0.047084753	0.086553018	0.107398874	0.02999705	0.020564794	0.01955186	0.025461108	0.027045905	0.012468276	0.005548877	0.022553096	0.020422872	0.010141866	0.011115842	0.016947172	0.015818752	0.011320377	0.024200505	0.02581313	0.023492286	0.015342895	0.014611022	0.016212516	0.011765623	0.003840246	0.002482246	0.01142334	0.003228033	0.003260035	0.002589383	0.005699147	0.018680848	0.009583918	0.016543667	0.024647143	0.018122899	0.01142334	0.010059774	0.01470842	0.012514192	0.006257096	0.00300541	0.017413288	0.00960618	0.007506567	0.004690387	0.01513836	0.015651784	0.008982836	0.018490227	0.023344798	0.023987622	0.020276776	0.014405096	0.020770721	0.018332999	0.006945836	0.003740065	0.018065852	0.021048999	0.018273169	0.018545883	0.028684966	0.029288831	0.017197622	0.027318618	0.033593802	USA	Mar-20	Americas	10.14285714
MT520368	0.299091941	0.183420133	0.196896352	0.320424651	0.095699517	0.067631479	0.058628786	0.077132158	0.069640115	0.029536957	0.014772651	0.069437026	0.054283234	0.03917952	0.036948321	0.066485277	0.079452383	0.047072177	0.086529901	0.10737019	0.030064154	0.020626071	0.019554984	0.025454308	0.027005297	0.012498331	0.005547395	0.022547072	0.020409072	0.010139158	0.011121219	0.016959338	0.015814527	0.011317353	0.024194042	0.025806236	0.023486012	0.015338797	0.01460712	0.016208186	0.011795865	0.00383922	0.002481583	0.011420289	0.003227171	0.003259164	0.002588692	0.005697625	0.018675859	0.009581358	0.016539249	0.02464056	0.018126405	0.011386904	0.010065434	0.014704491	0.01251085	0.006255425	0.003004607	0.017408638	0.009595268	0.007504563	0.004697481	0.015151009	0.015680989	0.008980437	0.018485289	0.023338564	0.0240146	0.020271361	0.014401249	0.020765173	0.018328103	0.006943981	0.003739067	0.018061027	0.021043378	0.018268289	0.018540929	0.028677305	0.029281009	0.017193029	0.027311322	0.03358483	USA	Apr-20	Americas	8.428571429
MT520369	0.299031073	0.183433567	0.19685377	0.320514534	0.095659316	0.067685711	0.058525448	0.077160597	0.069695957	0.02952723	0.014817908	0.069392471	0.054276646	0.039144114	0.03689442	0.06653859	0.079382448	0.047076512	0.086599287	0.107422876	0.030046497	0.020609199	0.019562312	0.025441307	0.027060363	0.012474942	0.005585254	0.022565152	0.020400379	0.010113877	0.011054962	0.016956231	0.015760385	0.01135984	0.024213442	0.025793518	0.023471433	0.015317686	0.014652244	0.016254594	0.011805324	0.003842299	0.002483573	0.011396035	0.003229758	0.003261777	0.002590767	0.005735605	0.018690834	0.009589041	0.016552511	0.024560085	0.018099176	0.011429446	0.010031741	0.014716282	0.012487471	0.006260441	0.003007016	0.017389186	0.009544493	0.00751058	0.004692895	0.015146453	0.015693563	0.008987638	0.018500111	0.023357278	0.024033857	0.020321027	0.014279151	0.020748413	0.0183428	0.006949549	0.003742065	0.018042098	0.021093663	0.018249527	0.018555797	0.028700301	0.029237666	0.017139993	0.027333222	0.033711995	USA	Apr-20	Americas	9.142857143
MT520370	0.29909537	0.183435146	0.196910015	0.320392563	0.095656552	0.067658088	0.058622915	0.077124434	0.069699903	0.029533999	0.014771172	0.069430072	0.054277798	0.039175596	0.036978002	0.066478619	0.079444426	0.047067463	0.086521236	0.107359437	0.029994381	0.020624006	0.019553026	0.025451759	0.027069355	0.012497079	0.005546839	0.022544814	0.020407028	0.010138142	0.011136796	0.016940949	0.015812943	0.01131622	0.024191619	0.025803652	0.023550422	0.015337261	0.014605657	0.016206563	0.011794683	0.003838836	0.002481334	0.011419145	0.003226847	0.003258838	0.002588432	0.005697055	0.018673988	0.009580399	0.016537593	0.024638092	0.018091209	0.011419145	0.010064426	0.014703019	0.012509597	0.006254799	0.003004306	0.017406894	0.009594307	0.007503811	0.004713701	0.015166183	0.015679418	0.008979537	0.018483437	0.023336226	0.024012195	0.02026933	0.014399806	0.020763094	0.018326268	0.006943285	0.003738692	0.018059218	0.02104127	0.01826646	0.018539073	0.028674433	0.029278076	0.017191308	0.027308587	0.033581467	USA	Mar-20	Americas	9.714285714
MT520371	0.298930481	0.183361185	0.196986408	0.320554813	0.095540887	0.067591355	0.058645276	0.077152963	0.069652406	0.029503676	0.014756016	0.069449086	0.05421123	0.039240753	0.036973596	0.066527406	0.079509247	0.047025401	0.086594808	0.107425357	0.02999805	0.020524176	0.01956885	0.025449811	0.027035985	0.012445689	0.005553699	0.022555983	0.020398841	0.010159035	0.011125501	0.016961898	0.015832498	0.011296791	0.024188113	0.025835561	0.023445856	0.015356228	0.014623719	0.016226604	0.011742424	0.003843583	0.002484403	0.011433266	0.003197415	0.003262868	0.002591633	0.0057041	0.018697081	0.009558824	0.016558044	0.024635138	0.018080158	0.0114082	0.010035094	0.014687779	0.012525067	0.006262533	0.003008021	0.017445131	0.00957275	0.007521446	0.004694463	0.015151515	0.015665385	0.008990642	0.018506295	0.023365085	0.024008467	0.020294396	0.014417614	0.02078877	0.01834893	0.006951872	0.003709893	0.018014706	0.021033868	0.018289049	0.018561999	0.028709893	0.029314283	0.017179144	0.027342357	0.033589572	USA	Apr-20	Americas	8.714285714
MT520372	0.298854031	0.183394028	0.196947424	0.320637466	0.095489069	0.067583219	0.058623723	0.077158019	0.069660219	0.029526244	0.014750593	0.069456973	0.054208012	0.039176216	0.036993418	0.066536367	0.079480026	0.047108349	0.086562984	0.107486107	0.029961968	0.020524985	0.019561658	0.025440457	0.027026049	0.012474525	0.005551658	0.022530988	0.020366287	0.010146949	0.011154823	0.016955665	0.015826679	0.01132605	0.024179223	0.025826067	0.023437239	0.015383994	0.014618344	0.016220641	0.011771519	0.00384217	0.00245008	0.011462475	0.00319624	0.003261669	0.002590681	0.005702003	0.01869021	0.009588721	0.016551958	0.024626084	0.018081866	0.01141236	0.010031406	0.014682381	0.012520464	0.006260232	0.003006916	0.017388605	0.009610994	0.007510329	0.004692738	0.015145947	0.015659628	0.008987338	0.018499493	0.023389908	0.023999644	0.020253528	0.014412315	0.02081454	0.018342187	0.006949317	0.00374194	0.018074906	0.021026138	0.018248917	0.018555177	0.028732752	0.029303509	0.017206241	0.027332309	0.033644048	USA	Mar-20	Americas	10.14285714
MT520373	0.29898801	0.183466373	0.196881645	0.320496977	0.095624172	0.067660844	0.058604144	0.07709885	0.069703751	0.029549781	0.014779065	0.069433775	0.054256705	0.039163132	0.036947664	0.066480745	0.079386683	0.047092615	0.086534073	0.107483607	0.030035459	0.020601628	0.019555125	0.025431961	0.027050421	0.012503757	0.005549804	0.022556862	0.020392884	0.01014356	0.011117698	0.016950002	0.015787994	0.011322267	0.024204547	0.025784042	0.023496209	0.015345457	0.014646861	0.016215223	0.011800986	0.003840887	0.00248266	0.011425247	0.003228572	0.003260579	0.002589816	0.005700099	0.018650568	0.009585518	0.016513031	0.024684658	0.018092526	0.011391848	0.010061454	0.014710876	0.012482883	0.006258141	0.003005912	0.017416196	0.009574385	0.007507821	0.00469117	0.015140888	0.015654398	0.008950937	0.018493315	0.023382096	0.023991628	0.020313561	0.014340703	0.02074079	0.01836946	0.006946996	0.00374069	0.01803547	0.021052514	0.018242822	0.01854898	0.028689757	0.029293722	0.017233893	0.02732318	0.033632811	USA	Apr-20	Americas	9
MT520374	0.298948774	0.183519662	0.196890817	0.320473886	0.095564269	0.067640024	0.058607264	0.077137216	0.069714667	0.029592858	0.014767228	0.069444908	0.054229935	0.039165137	0.036968129	0.066494243	0.079423216	0.047121642	0.086531509	0.107397519	0.029986373	0.020618499	0.019547806	0.025411591	0.027062128	0.012493743	0.005545358	0.022538795	0.020368207	0.010135436	0.011133823	0.016936426	0.015808721	0.011346571	0.024218533	0.025763391	0.023510763	0.015299794	0.014668502	0.016235608	0.011824907	0.003871183	0.002480672	0.011416097	0.003225986	0.003257968	0.002587741	0.005695534	0.018669003	0.009577841	0.016533178	0.024664887	0.018053006	0.011382724	0.010061739	0.014732466	0.012506257	0.006253129	0.003003504	0.017402247	0.009558374	0.007501808	0.004712442	0.015195506	0.015675232	0.00897714	0.018478503	0.023363368	0.024005785	0.020330664	0.014329217	0.02075755	0.018321375	0.006974804	0.003737694	0.018087769	0.021069025	0.018261583	0.018534123	0.028666778	0.02927026	0.01722009	0.027301296	0.033605874	USA	Apr-20	Americas	8.428571429
MT520375	0.299269586	0.18344284	0.19683932	0.320281493	0.095907125	0.06763277	0.058605432	0.077090907	0.069672815	0.029608445	0.014758363	0.069403217	0.054264083	0.039141625	0.036979288	0.066454324	0.079408887	0.047060001	0.086479561	0.107333044	0.030301893	0.020606121	0.01953607	0.025429688	0.027045882	0.012519594	0.005542029	0.022525264	0.020389332	0.010129351	0.011160491	0.016926258	0.015832583	0.011306407	0.024203993	0.025747924	0.02353	0.015323961	0.014626344	0.016192509	0.011817808	0.003868859	0.002479183	0.011442595	0.003224049	0.003256012	0.002586188	0.005692114	0.018657795	0.009572091	0.016523252	0.024650079	0.018075521	0.011409243	0.01008905	0.014690269	0.012498749	0.006249375	0.003001701	0.0173918	0.009585988	0.007497304	0.004709613	0.015186383	0.015665822	0.008971751	0.018467409	0.023349342	0.023991373	0.020285106	0.014353967	0.020778441	0.018310376	0.006970617	0.00373545	0.018043558	0.021056376	0.01825062	0.018522996	0.028649568	0.029252688	0.017209752	0.027284906	0.033585699	USA	Mar-20	Americas	12.71428571
MT520376	0.299118766	0.183462403	0.196870063	0.320381868	0.095670049	0.067689209	0.058637648	0.077088479	0.069764337	0.029566393	0.014737299	0.069394374	0.054292676	0.039140908	0.036960077	0.0664764	0.079375014	0.047065892	0.086518348	0.107422614	0.030001725	0.020623317	0.019560718	0.025450909	0.027101831	0.012530042	0.005513274	0.022544062	0.020414692	0.010137804	0.011144769	0.016940383	0.015779035	0.011315842	0.024224192	0.025769411	0.023549636	0.015336749	0.01463855	0.016239402	0.01182767	0.003838708	0.002481252	0.011418764	0.00319336	0.003258729	0.002588346	0.005696864	0.018639985	0.009580079	0.016503661	0.02467065	0.01809895	0.011418764	0.010105815	0.014669148	0.012475799	0.00625459	0.003004206	0.017406313	0.009602332	0.007503561	0.004688508	0.015165676	0.015678895	0.008945858	0.01848282	0.023368827	0.024011394	0.020302034	0.014332566	0.020729021	0.018359036	0.006943054	0.003738567	0.018025235	0.021073948	0.01823247	0.018538454	0.028673476	0.029277099	0.017224114	0.027307675	0.033613726	USA	Mar-20	Americas	10
MT520377	0.298927748	0.183424079	0.196974758	0.320506397	0.095536738	0.067603078	0.058645378	0.077142555	0.069679661	0.029486923	0.01478104	0.069476456	0.054297358	0.039201768	0.0369526	0.066489628	0.07939729	0.047132311	0.086579038	0.107397758	0.029989367	0.020554275	0.019557738	0.025435359	0.027054036	0.012438621	0.005550545	0.022559876	0.020395609	0.010144915	0.011119184	0.016952266	0.015790104	0.011357183	0.024207781	0.025787487	0.023465945	0.015314104	0.014648818	0.016250793	0.01176916	0.0038414	0.002482992	0.011393371	0.003229003	0.003261015	0.002590162	0.005700861	0.018686464	0.009586799	0.016548641	0.024654552	0.018078242	0.011410072	0.010096202	0.014712841	0.012517954	0.006258977	0.003006313	0.017418523	0.009609068	0.007508824	0.004691797	0.015142911	0.01565649	0.008985536	0.018495786	0.023351817	0.023994834	0.020316275	0.01434262	0.020743561	0.018338511	0.006947924	0.00374119	0.018104687	0.021055327	0.018278663	0.018551458	0.02869359	0.029264233	0.017202793	0.027326831	0.033603902	USA	Mar-20	Americas	10.14285714
MT520379	0.299068541	0.183459642	0.19686954	0.320435349	0.095635941	0.067667123	0.058614051	0.077151426	0.069709211	0.029504557	0.014773145	0.069439344	0.054318432	0.039180828	0.036899476	0.066470804	0.079388264	0.047107135	0.086566176	0.107373774	0.029998386	0.02062676	0.019547291	0.025463504	0.02707297	0.012465362	0.00554758	0.022547825	0.020409753	0.010139496	0.011079858	0.016984943	0.015798362	0.011351117	0.024228235	0.025773712	0.023520182	0.015305924	0.014640993	0.016242113	0.011796259	0.003839348	0.002481666	0.011387285	0.003227278	0.003259273	0.002588778	0.005697815	0.018676482	0.009581678	0.016539801	0.024641383	0.018093624	0.01142067	0.010090809	0.014713329	0.012511268	0.006255634	0.003004707	0.017409219	0.009595589	0.007504813	0.004689291	0.015109783	0.015664819	0.008980736	0.01845252	0.023372728	0.024015402	0.020305423	0.014334958	0.020732481	0.018328715	0.006944213	0.003739191	0.018095016	0.021077466	0.018268899	0.018541548	0.028678263	0.029248601	0.017193603	0.027345619	0.033585951	USA	Mar-20	Americas	10
MT520380	0.29898801	0.183432974	0.196915044	0.320496977	0.095624172	0.067627445	0.058570745	0.077165648	0.069670352	0.029516382	0.014779065	0.069467174	0.054290104	0.039196531	0.036914265	0.066480745	0.079386683	0.047092615	0.08663427	0.10738341	0.030035459	0.020601628	0.019555125	0.025431961	0.027050421	0.012470358	0.005549804	0.022556862	0.020392884	0.01014356	0.011084299	0.016950002	0.015787994	0.011355666	0.024237946	0.025784042	0.023496209	0.015278659	0.014646861	0.016248622	0.011800986	0.003840887	0.00248266	0.011391848	0.003228572	0.003260579	0.002589816	0.005700099	0.018683967	0.009585518	0.01654643	0.024651259	0.018092526	0.011425247	0.010028055	0.014744275	0.012516282	0.006258141	0.003005912	0.017416196	0.009540986	0.007507821	0.00469117	0.015140888	0.015654398	0.008984336	0.018493315	0.023348697	0.023991628	0.020313561	0.014340703	0.02074079	0.018302662	0.006946996	0.00374069	0.018102268	0.021119312	0.018276221	0.01854898	0.028689757	0.029260323	0.017167095	0.027356579	0.033599412	USA	Apr-20	Americas	8.428571429
MT520381	0.299129332	0.183479557	0.196878718	0.320345598	0.095726168	0.067646307	0.058617162	0.077106337	0.06968676	0.029614371	0.014761317	0.069417109	0.054274944	0.039149459	0.03698669	0.066467625	0.079424781	0.04706942	0.08649687	0.107354527	0.030107805	0.020610246	0.019539981	0.025434778	0.027084654	0.0125221	0.005543139	0.022496414	0.020393413	0.010131379	0.011162725	0.016929646	0.015802393	0.011342029	0.024208838	0.025753077	0.02353471	0.01529367	0.01466263	0.01619575	0.011820173	0.003869633	0.002479679	0.011444886	0.003224694	0.003256663	0.002586705	0.005693254	0.018661529	0.009607366	0.016526559	0.024621654	0.018079138	0.011411527	0.01009107	0.014693209	0.012501251	0.006250625	0.003002302	0.017395281	0.009587906	0.007498805	0.004710556	0.015189423	0.015668957	0.008940187	0.018471106	0.023387375	0.023996175	0.020322525	0.014323481	0.0207826	0.018280682	0.006972012	0.003736198	0.018080528	0.021060591	0.018254273	0.018526704	0.028655302	0.029291902	0.017179838	0.027290367	0.033592421	USA	Mar-20	Americas	9.857142857
MT520382	0.299035799	0.183470679	0.196904992	0.320421713	0.095605489	0.067621971	0.058624985	0.077149991	0.06969606	0.029618323	0.014763287	0.069393009	0.054282187	0.039154684	0.036991626	0.066476496	0.079435381	0.047075701	0.086508413	0.107402218	0.029978369	0.020612996	0.019542588	0.025438172	0.027088268	0.012523771	0.005543878	0.022466053	0.020396134	0.010132731	0.011164214	0.016931905	0.015804502	0.011343543	0.024212069	0.025789878	0.023537851	0.015295711	0.014664587	0.016197911	0.011821751	0.00387015	0.00248001	0.011446413	0.003225125	0.003257098	0.002587051	0.005694014	0.01866402	0.009608648	0.016495401	0.02462494	0.018081551	0.01141305	0.010092417	0.01469517	0.012502919	0.00625146	0.003002702	0.017397602	0.009589186	0.007499805	0.004711185	0.01519145	0.015671048	0.008941381	0.018473571	0.023390496	0.023999377	0.020291874	0.014325393	0.020818737	0.018283121	0.006972942	0.003736696	0.018082941	0.021063402	0.018256709	0.018529176	0.028659127	0.029295811	0.017182131	0.027327372	0.033596904	USA	Apr-20	Americas	8.714285714
MT520383	0.299058871	0.183525786	0.196864015	0.320384461	0.095634205	0.067658969	0.058592533	0.07713979	0.069750367	0.029560473	0.014767721	0.069447226	0.054298492	0.039183131	0.036919303	0.066463089	0.07935912	0.047123215	0.08656777	0.107334357	0.029987374	0.020627531	0.019540115	0.025445813	0.027096405	0.012460786	0.005545544	0.022556234	0.02040226	0.010144117	0.011109164	0.016936991	0.015775875	0.01134695	0.024252714	0.02576425	0.023544921	0.015300305	0.014668992	0.01623615	0.011825301	0.003871312	0.002480755	0.011383104	0.003226094	0.003258076	0.002587828	0.005695724	0.018669626	0.00957816	0.016533729	0.02466571	0.018086982	0.011424821	0.010053731	0.014732957	0.012506675	0.006253337	0.003003604	0.017419515	0.009558693	0.007510401	0.00468757	0.01516264	0.015675755	0.00897744	0.018479119	0.023330775	0.024006586	0.020297969	0.014329696	0.02072487	0.018321986	0.006975037	0.003737819	0.018088373	0.021103101	0.018262192	0.018534742	0.028667735	0.029237863	0.017220665	0.027302207	0.033573622	USA	Apr-20	Americas	9.142857143
MT520384	0.29905169	0.183356707	0.1969358	0.320488847	0.095618517	0.067578247	0.058640532	0.077214394	0.069687458	0.029509483	0.01474222	0.069417546	0.05429411	0.039153978	0.036955723	0.066498598	0.079434909	0.047114999	0.086580629	0.10735831	0.030003395	0.020630203	0.019558902	0.025426016	0.027044099	0.012467444	0.005515115	0.022551589	0.020379769	0.010141189	0.011123447	0.016962735	0.015817695	0.011353012	0.024265672	0.025778015	0.023524108	0.01534187	0.014610046	0.016211433	0.011798228	0.003806598	0.00248208	0.011422577	0.003194426	0.003259817	0.00258921	0.005698767	0.0186796	0.009583278	0.016509171	0.024645497	0.018063254	0.011389186	0.010100841	0.014740829	0.012513356	0.006256678	0.003005209	0.017378734	0.009597191	0.007506066	0.004698422	0.015154045	0.01568413	0.008982236	0.018488992	0.023343239	0.024019411	0.020208639	0.014370743	0.020836116	0.018331775	0.006978763	0.003739816	0.018064645	0.021114376	0.018238558	0.018544644	0.028683051	0.029253484	0.017196474	0.027316794	0.033591559	USA	Apr-20	Americas	8.571428571
MT520385	0.298931196	0.183472501	0.196921621	0.320507682	0.095543866	0.067646404	0.058639501	0.077101425	0.069706079	0.029550768	0.014779559	0.069436094	0.054275217	0.03918114	0.036948898	0.066482966	0.079389334	0.047094188	0.086536963	0.107487197	0.029978012	0.020577266	0.019555778	0.02543281	0.027051325	0.012487475	0.005549989	0.022557615	0.020385215	0.010152249	0.011118069	0.016950568	0.015788521	0.011322645	0.024205355	0.025784903	0.023496994	0.01534597	0.01464735	0.016215765	0.011801381	0.003841015	0.002482743	0.011425629	0.00322868	0.003260688	0.002589902	0.005700289	0.018651191	0.009585838	0.016513583	0.024685482	0.018068081	0.011400579	0.01009519	0.014711367	0.0124833	0.00627505	0.003006012	0.017416778	0.009599755	0.007516422	0.004691327	0.015141394	0.015654921	0.008951236	0.018493932	0.023382877	0.023992429	0.02031424	0.014341182	0.020741483	0.018370073	0.006947228	0.003740815	0.018036072	0.021053218	0.018243431	0.018549599	0.028690715	0.029294701	0.017234469	0.027324093	0.033633935	USA	Mar-20	Americas	10.14285714
MT520386	0.29915871	0.183386749	0.196896352	0.320391267	0.095749594	0.067598095	0.058612094	0.077165543	0.069673499	0.029536957	0.014772651	0.069403641	0.054333311	0.03917952	0.036931628	0.066451893	0.079385613	0.047072177	0.086563286	0.10737019	0.030122577	0.020559302	0.019546638	0.025487692	0.027038682	0.012498331	0.005547395	0.022513688	0.020417418	0.010139158	0.011112873	0.016942645	0.015814527	0.011317353	0.024227426	0.025806236	0.023519396	0.015338797	0.01460712	0.016208186	0.011795865	0.00383922	0.002481583	0.011420289	0.003227171	0.003259164	0.002588692	0.005697625	0.018675859	0.009581358	0.016505865	0.02464056	0.018118059	0.011420289	0.010090472	0.014704491	0.01251085	0.006255425	0.003004607	0.017408638	0.009603614	0.007504563	0.004689134	0.015134317	0.015647604	0.008980437	0.018485289	0.023338564	0.023981216	0.020271361	0.014367864	0.020765173	0.018328103	0.006943981	0.003739067	0.018061027	0.021076762	0.018268289	0.018540929	0.028677305	0.029247624	0.017193029	0.027344706	0.03358483	USA	Mar-20	Americas	12.42857143
MT520387	0.298176953	0.183046217	0.196615934	0.319083459	0.095252829	0.067564253	0.058510342	0.076849529	0.069643753	0.029494899	0.014734906	0.06917266	0.054223114	0.039156492	0.036887439	0.066348888	0.079040531	0.046830574	0.086466522	0.106712382	0.029922785	0.020499526	0.019560127	0.025270391	0.027058594	0.012422646	0.005558343	0.02252467	0.02038245	0.010125718	0.011076267	0.016925907	0.015711936	0.011272788	0.024275241	0.025589563	0.023465462	0.015335619	0.014635948	0.016206724	0.011752244	0.003846797	0.00248648	0.011409377	0.003200089	0.003265596	0.00256035	0.00570887	0.018612366	0.009566817	0.016471539	0.024521938	0.018061828	0.011442828	0.010051848	0.014666611	0.012535541	0.006267771	0.003010537	0.017342644	0.009580755	0.007485923	0.004706751	0.01511401	0.015611585	0.008897809	0.01848832	0.023351174	0.023794391	0.020277917	0.014262418	0.020705804	0.018297374	0.006957685	0.003679545	0.017895969	0.021051458	0.018270893	0.018544071	0.0286001	0.029104644	0.017093159	0.027231421	0.033249707	USA	Mar-20	Americas	10.42857143
MT520388	0.299012082	0.183538037	0.196877156	0.320405847	0.095607214	0.067663485	0.05862982	0.077111564	0.069688272	0.029595821	0.014768707	0.069451861	0.05426874	0.039185746	0.036955143	0.066467526	0.079431168	0.047092984	0.086506797	0.107374897	0.029989375	0.020628908	0.019541419	0.025447511	0.027031462	0.012494994	0.005545914	0.02255774	0.020403622	0.010144795	0.011143281	0.016938122	0.015810304	0.011314331	0.024187582	0.025799346	0.023513117	0.015334702	0.014636595	0.016203858	0.011826091	0.003871571	0.00248092	0.01141724	0.003226309	0.003258294	0.002588	0.005696104	0.018670872	0.0095788	0.016534833	0.024667356	0.018088189	0.011425584	0.010054402	0.014700565	0.01250751	0.006253755	0.003003805	0.017420677	0.009592706	0.007510903	0.004687882	0.015163652	0.015676802	0.008978039	0.018480353	0.023332332	0.024008188	0.020265948	0.014397403	0.020759629	0.018323209	0.006975502	0.003738068	0.018056205	0.021037759	0.018263411	0.018535979	0.028669648	0.02927319	0.017221814	0.02730403	0.033575863	USA	Mar-20	Americas	12.71428571
MT520389	0.298923941	0.183336675	0.196960077	0.320612218	0.095528116	0.06758232	0.058670855	0.07714265	0.069643096	0.029466315	0.014754044	0.069473221	0.054203983	0.039235508	0.036935236	0.066551932	0.079532037	0.047052533	0.086583233	0.107444415	0.02999404	0.020521432	0.019566234	0.025446409	0.027032371	0.012444025	0.005552956	0.022552968	0.020396115	0.010157677	0.011124014	0.016959631	0.015830381	0.011295281	0.024184879	0.025832108	0.023442722	0.015354175	0.014621764	0.016224435	0.011740855	0.003809651	0.002484071	0.011431738	0.003196988	0.003262431	0.002591287	0.005703337	0.018694582	0.009590964	0.01655583	0.024631845	0.018077741	0.011406675	0.010033752	0.014685815	0.012523393	0.006261696	0.003007619	0.0174428	0.00957147	0.007520441	0.004660418	0.015182908	0.015696709	0.00898944	0.018503821	0.023361961	0.024005258	0.020291683	0.014449104	0.020785991	0.018346478	0.006950942	0.003709397	0.018045716	0.021031056	0.018286604	0.018559517	0.028706055	0.029310364	0.017176848	0.027338702	0.0336185	USA	Mar-20	Americas	9.714285714
MT520390	0.29894772	0.183169089	0.196987918	0.320728245	0.095526418	0.067557486	0.058649296	0.07721452	0.069617505	0.029422081	0.014748622	0.069380881	0.054284283	0.039120873	0.036955069	0.066594288	0.079502812	0.047068649	0.086618228	0.107538556	0.029983019	0.020547297	0.019559045	0.025437058	0.02703914	0.012439452	0.005550916	0.022527977	0.02038862	0.010120539	0.011119927	0.016986805	0.015891376	0.011257725	0.024209398	0.025856021	0.023467513	0.015281722	0.014649797	0.016218473	0.01173654	0.003841657	0.002449752	0.011394132	0.003195813	0.003261233	0.002590335	0.005701242	0.018620901	0.009554034	0.016549747	0.0246562	0.018071098	0.011402483	0.010096877	0.014713824	0.012535494	0.00622599	0.003006514	0.017352876	0.009601358	0.007517677	0.004692111	0.015143923	0.015657536	0.009019542	0.018497021	0.023420188	0.023996437	0.020317633	0.014343578	0.020845165	0.01830633	0.006914982	0.00374144	0.018105896	0.02109014	0.018213073	0.018552698	0.028762318	0.029332999	0.017237348	0.027362062	0.033606147	USA	Apr-20	Americas	8.142857143
MT520391	0.299105951	0.183452317	0.196851926	0.320423005	0.095696001	0.067648563	0.058619118	0.077108909	0.069689085	0.029581999	0.014761809	0.069419424	0.054243395	0.039150765	0.036987924	0.066469843	0.079460791	0.04707099	0.086466395	0.107424829	0.030075449	0.020610933	0.019540633	0.025435626	0.027052197	0.012522518	0.005543324	0.022530524	0.020394093	0.010131716	0.011163097	0.016930211	0.01583628	0.011309047	0.024176285	0.025787297	0.023535495	0.01532754	0.014629759	0.01619629	0.011820568	0.003836402	0.002479762	0.011445267	0.003224802	0.003256772	0.002586792	0.005693444	0.018662152	0.009540966	0.016527111	0.024689196	0.018079742	0.011411907	0.010058046	0.014693699	0.012501668	0.006250834	0.003002402	0.017395861	0.009588226	0.007499055	0.004710713	0.01518993	0.01566948	0.008973846	0.018471722	0.023354795	0.023996975	0.020289843	0.014390679	0.020783293	0.018314652	0.006972244	0.003736322	0.018047772	0.021027933	0.018254882	0.018527322	0.028656258	0.029292879	0.017247131	0.027291277	0.033593541	USA	Mar-20	Americas	10.57142857
MT520392	0.299001436	0.183454118	0.196868495	0.320508967	0.095617785	0.067656325	0.058600229	0.077127097	0.069699095	0.029514411	0.014778078	0.069462534	0.054219684	0.039160516	0.036945196	0.066509702	0.079448174	0.047122867	0.086528293	0.107409634	0.030016754	0.02061695	0.019553819	0.025430262	0.027048615	0.012502922	0.005549433	0.022555355	0.020391522	0.010142883	0.011116956	0.01694887	0.015820336	0.011321511	0.024169533	0.025815717	0.023528037	0.015344432	0.014612486	0.01621414	0.011800198	0.003840631	0.002482495	0.011391088	0.003228356	0.003260361	0.002589643	0.005699718	0.018682719	0.009584878	0.016545325	0.024649612	0.01807462	0.011407786	0.010027385	0.014709893	0.012515446	0.006224326	0.003005711	0.017415033	0.009573746	0.007473923	0.004690857	0.015173274	0.015653352	0.009017133	0.018492079	0.023347137	0.023990025	0.020278808	0.014406539	0.020772802	0.018334836	0.006946532	0.00374044	0.018101059	0.021017711	0.018275	0.018547741	0.02868784	0.029291765	0.017199345	0.027321355	0.033597168	USA	Mar-20	Americas	9.714285714
MT520394	0.299018954	0.183467921	0.196837738	0.320508542	0.095588072	0.067599884	0.058618082	0.077179547	0.06964095	0.029589896	0.014799119	0.069437956	0.054257875	0.039161216	0.036947744	0.066470902	0.079515372	0.047116925	0.086456109	0.107420137	0.029983371	0.020616435	0.019537507	0.025450759	0.02702605	0.012492492	0.005544803	0.022536539	0.020399537	0.010134421	0.01114105	0.016943073	0.015840508	0.011345435	0.024182739	0.025810865	0.02347504	0.015331632	0.014633665	0.016200614	0.011790354	0.003870796	0.002480424	0.011448323	0.003259032	0.003257641	0.002587482	0.005694964	0.018667134	0.009576882	0.016531523	0.024662418	0.018084568	0.011348216	0.010052389	0.014739333	0.012505005	0.006252503	0.003003203	0.017400505	0.009590786	0.007501057	0.004686944	0.015168958	0.015673663	0.008976241	0.018476653	0.023344345	0.02403675	0.020295259	0.014394521	0.020788841	0.018319541	0.006974106	0.003770689	0.018052589	0.021000178	0.018259755	0.018532268	0.028663908	0.029334067	0.017218366	0.027265194	0.033602509	USA	Mar-20	Americas	10.14285714
MT520396	0.299259605	0.183436722	0.196766053	0.320370864	0.095903927	0.067663865	0.058603477	0.077054985	0.069670491	0.029574106	0.014757871	0.069434254	0.054228922	0.039106968	0.036978055	0.066452108	0.07943959	0.047091782	0.086409974	0.107429518	0.030334234	0.020605434	0.019535419	0.025395489	0.02704498	0.012519177	0.005541845	0.022557864	0.020388652	0.010129013	0.011160119	0.016925694	0.015832055	0.01130603	0.024103133	0.025813767	0.023495864	0.015356801	0.014625856	0.016191969	0.011817414	0.00386873	0.0024791	0.011408863	0.003223942	0.003255903	0.002586101	0.005691925	0.018623822	0.009571772	0.016556052	0.024682609	0.018074918	0.011408863	0.010055363	0.014689779	0.012498332	0.006249166	0.003001601	0.017357869	0.009585668	0.007497054	0.004709456	0.015185877	0.015665299	0.008971451	0.018466793	0.023348564	0.023990573	0.020284429	0.01438684	0.020777748	0.018309765	0.006937033	0.003735326	0.018109658	0.021022323	0.01821666	0.018522379	0.028648613	0.029318414	0.017242529	0.027283996	0.033584578	USA	Mar-20	Americas	12.71428571
MT520397	0.299059185	0.18349792	0.196865061	0.320411023	0.095635662	0.067653077	0.058623029	0.077114054	0.069693735	0.029617335	0.014762794	0.069424056	0.054247014	0.039153377	0.036990392	0.066474278	0.079466093	0.047074131	0.086472165	0.107398634	0.030010732	0.020612308	0.019541936	0.025437323	0.027054002	0.012523354	0.005543693	0.022532028	0.020395454	0.010132393	0.011163842	0.01693134	0.015837337	0.011309802	0.024177899	0.025789017	0.023537065	0.015328563	0.014630736	0.016197371	0.011821356	0.003870021	0.002479927	0.011446031	0.003225017	0.003256989	0.002586964	0.005693824	0.018663397	0.009574965	0.016528213	0.024657481	0.018080948	0.011412669	0.010058718	0.01469468	0.012502502	0.006251251	0.003002602	0.017397022	0.009588866	0.007499555	0.004711027	0.015190943	0.015670526	0.008974445	0.018472954	0.023356353	0.023998577	0.020291197	0.014391639	0.02078468	0.018315874	0.00697271	0.003736572	0.018048976	0.021029337	0.0182561	0.018528558	0.02865817	0.029294833	0.01721492	0.027293098	0.033595783	USA	Mar-20	Americas	9.857142857
MT520398	0.298984568	0.183351148	0.196901374	0.320595898	0.095566949	0.067634222	0.058576614	0.077206783	0.069610528	0.029485938	0.014780546	0.069474135	0.054262142	0.039167056	0.036951366	0.066487407	0.079528247	0.047063932	0.086576146	0.107427573	0.030005066	0.020603692	0.019557085	0.025401107	0.027053132	0.012471608	0.00555036	0.022559122	0.020361525	0.010144577	0.011118812	0.016918298	0.015822979	0.011323402	0.024206972	0.02585343	0.023398357	0.015313593	0.014581524	0.016317055	0.011768767	0.003841272	0.002482909	0.01139299	0.003228895	0.003260906	0.002590075	0.00570067	0.018752644	0.009553076	0.016548088	0.024620326	0.018094339	0.011359588	0.010095865	0.01471235	0.012484134	0.006258768	0.003006213	0.017417942	0.009608747	0.007508573	0.004691641	0.015142405	0.015689369	0.008985236	0.018461765	0.023351037	0.024060837	0.020348999	0.01434214	0.020776271	0.018304496	0.00691429	0.003741065	0.018104082	0.021054624	0.01824465	0.018550838	0.028726034	0.029263255	0.017202218	0.02735932	0.033602779	USA	Apr-20	Americas	8.142857143
MT520399	0.299873359	0.183368882	0.19658846	0.320002666	0.096650114	0.067647582	0.058577173	0.076965163	0.069652736	0.02958575	0.014780377	0.069350019	0.054272479	0.039111622	0.0368343	0.066370059	0.079281366	0.047023929	0.086379946	0.107317425	0.031036848	0.020623653	0.019546091	0.025410196	0.027058477	0.012509998	0.005571108	0.022507998	0.020415361	0.010121587	0.011126941	0.016913284	0.015753794	0.01129774	0.024152114	0.025761514	0.023511964	0.015312215	0.014681786	0.016146771	0.011808749	0.003865893	0.002477282	0.011433824	0.003254905	0.003253516	0.002584205	0.005687751	0.018643494	0.009564754	0.016510587	0.024631185	0.01808666	0.011400498	0.010106312	0.014679009	0.012489169	0.006244584	0.0029994	0.017378469	0.009553645	0.007491557	0.004614355	0.015174743	0.015653814	0.008931547	0.018453254	0.023331445	0.02400631	0.020302884	0.014242985	0.020729187	0.018296341	0.006965274	0.003732587	0.018029727	0.021040236	0.01823663	0.018508798	0.028594281	0.029230265	0.017229887	0.027263992	0.033593281	USA	Mar-20	Americas	10.42857143
MT520400	0.298974924	0.183383975	0.197029394	0.320444756	0.095615324	0.06760938	0.058671965	0.077078255	0.069651741	0.029508498	0.014808508	0.069415228	0.054292297	0.039152671	0.036987879	0.066563157	0.079398867	0.047113426	0.086544348	0.107388115	0.030002393	0.020596125	0.019558249	0.025458557	0.027076586	0.012467027	0.005548321	0.022517446	0.020412479	0.010140851	0.011139771	0.016945474	0.015750387	0.011352633	0.024198081	0.025777154	0.023489933	0.015307968	0.014676339	0.016177502	0.011797834	0.003806471	0.002481997	0.011422196	0.003227709	0.003259708	0.002589124	0.005731967	0.018645586	0.009582958	0.01654201	0.024644674	0.018062651	0.011388805	0.010133894	0.014706946	0.012479549	0.006256469	0.003005109	0.017411544	0.00959687	0.007505815	0.00471496	0.015170234	0.015716997	0.008981936	0.018488375	0.02337585	0.024052	0.020308135	0.014303483	0.02073525	0.018297773	0.00697853	0.003773081	0.018064042	0.021046891	0.018237949	0.018544025	0.028715483	0.029285897	0.0171959	0.027315881	0.033590437	USA	Apr-20	Americas	8.428571429
MT520401	0.298964596	0.1833723	0.196955021	0.320541082	0.095543866	0.067579604	0.058639501	0.077168225	0.069639279	0.029483968	0.014779559	0.069469495	0.054308617	0.03921454	0.036948898	0.066482966	0.079456134	0.047094188	0.086570363	0.107420396	0.029978012	0.020510465	0.019555778	0.02546621	0.027051325	0.012437375	0.005549989	0.022540915	0.020418615	0.010152249	0.011118069	0.016950568	0.015821922	0.011322645	0.024205355	0.025818303	0.023463594	0.01534597	0.01461395	0.016215765	0.01173458	0.003841015	0.002482743	0.011425629	0.00322868	0.003260688	0.002589902	0.005700289	0.018684591	0.009585838	0.016546983	0.024652082	0.018101481	0.011433979	0.01006179	0.014711367	0.0125167	0.00625835	0.003006012	0.017433478	0.009599755	0.007516422	0.004691327	0.015141394	0.015654921	0.008984636	0.018493932	0.023349477	0.023992429	0.020280839	0.014407983	0.020774883	0.018336673	0.006947228	0.003740815	0.018069472	0.021053218	0.018276831	0.018549599	0.028690715	0.029294701	0.017201069	0.027324093	0.033600534	USA	Mar-20	Americas	10.28571429
MT520402	0.299095974	0.183446198	0.196878718	0.320412316	0.095726168	0.067646307	0.058617162	0.077072978	0.069720119	0.029614371	0.014761317	0.069350391	0.054274944	0.0391161	0.03698669	0.066500984	0.079358063	0.04706942	0.08649687	0.107487963	0.030107805	0.020610246	0.019539981	0.025434778	0.027084654	0.0125221	0.005543139	0.022496414	0.020393413	0.010131379	0.011162725	0.016929646	0.015802393	0.01130867	0.024208838	0.025753077	0.02353471	0.015327028	0.01466263	0.01619575	0.011820173	0.003869633	0.002479679	0.011444886	0.003224694	0.003256663	0.002586705	0.005693254	0.01862817	0.009574007	0.0164932	0.024655013	0.018079138	0.011378168	0.01009107	0.014726568	0.012467892	0.006250625	0.003002302	0.017395281	0.009587906	0.007498805	0.004710556	0.015189423	0.015635598	0.008940187	0.018504465	0.023420734	0.023996175	0.020322525	0.014323481	0.020715882	0.0183474	0.006972012	0.003736198	0.018013811	0.021060591	0.018220914	0.018526704	0.028688661	0.029291902	0.017246556	0.027290367	0.033659139	USA	Apr-20	Americas	8.857142857
MT520403	0.299149291	0.183491799	0.196825132	0.320366972	0.095732555	0.067684181	0.058604393	0.077094801	0.069724771	0.029616347	0.014762302	0.069388379	0.054278565	0.039152071	0.036939116	0.066455379	0.079396719	0.047039199	0.086502641	0.107428413	0.030109814	0.020611621	0.019532944	0.025444815	0.027086461	0.012522936	0.005543508	0.022531276	0.020394773	0.010132054	0.011138449	0.016939116	0.015803447	0.011309425	0.024210453	0.025771476	0.02353628	0.015328051	0.01469697	0.01616347	0.011820962	0.003869892	0.002479844	0.011445649	0.00322491	0.003256881	0.002586878	0.005693634	0.018629413	0.009574646	0.016527662	0.024656658	0.018046984	0.011412288	0.010116764	0.01470253	0.012502085	0.006251043	0.003002502	0.017396441	0.009588546	0.007499305	0.004685849	0.015165416	0.015670003	0.008974145	0.018472338	0.023338894	0.024031137	0.020323881	0.014257715	0.020783987	0.018315263	0.006972477	0.003736447	0.018015013	0.021061996	0.018255491	0.01852794	0.028657214	0.029293856	0.017180984	0.027292188	0.033661384	USA	Apr-20	Americas	8.714285714
MT520404	0.299433144	0.183366678	0.196760031	0.320273424	0.096101478	0.067650328	0.058608425	0.077039569	0.069656552	0.029568189	0.014754918	0.069387018	0.054268089	0.039099144	0.036953985	0.066438813	0.079390352	0.047049016	0.086426031	0.107408025	0.030486551	0.020601312	0.019556519	0.025423752	0.027072913	0.012516672	0.005540736	0.022520007	0.020392909	0.010126987	0.011166222	0.016922307	0.015795543	0.011303768	0.024198344	0.025741914	0.023524508	0.01528704	0.014656274	0.01618873	0.011781705	0.003867956	0.002478604	0.011439924	0.003223297	0.003255252	0.002585584	0.005690786	0.01865344	0.009569857	0.016486051	0.02467767	0.01809631	0.01140658	0.010078359	0.01468684	0.012462487	0.006214572	0.003001	0.017421085	0.009592086	0.007495554	0.004683506	0.015182839	0.015662165	0.008936312	0.018463099	0.023377237	0.023985773	0.02034706	0.014317272	0.020740247	0.018339446	0.00696899	0.003734578	0.018006002	0.021051462	0.018213015	0.018518673	0.028642881	0.029279204	0.01723908	0.027278537	0.033611204	USA	Mar-20	Americas	9.857142857
MT520405	0.299071972	0.183407887	0.196916589	0.32043664	0.095626363	0.067660346	0.058624872	0.077127009	0.069735612	0.029534985	0.014771665	0.069365625	0.054312992	0.039176904	0.036945854	0.066480839	0.079380313	0.047035652	0.086557507	0.107463168	0.029995382	0.020591312	0.019553679	0.025452608	0.027103641	0.012497496	0.005547025	0.022512185	0.020407709	0.010138481	0.011120477	0.016958205	0.015780089	0.011316598	0.024192427	0.025837896	0.023551208	0.015337773	0.014672909	0.016173721	0.011795077	0.003838964	0.002481417	0.011419526	0.003226955	0.003258946	0.002588519	0.005697245	0.018607847	0.009580718	0.016538145	0.024638915	0.01805843	0.011419526	0.010131526	0.01470351	0.012510015	0.006255007	0.003004406	0.017407475	0.009594628	0.007504062	0.004697167	0.015149998	0.015679942	0.008979837	0.018484054	0.023337005	0.024012997	0.020303389	0.014266758	0.020797169	0.018326879	0.006943517	0.003738817	0.018026439	0.021075355	0.018267069	0.018539692	0.028675391	0.029312436	0.017158499	0.027342881	0.033649352	USA	Apr-20	Americas	9
MT520406	0.298754217	0.183199181	0.19671465	0.3197288	0.095590773	0.067560647	0.058570745	0.077032052	0.069703751	0.029482983	0.014745666	0.06926678	0.054256705	0.039096334	0.036947664	0.066380548	0.079186289	0.047059216	0.086433876	0.107049419	0.030035459	0.020601628	0.019555125	0.025398562	0.027050421	0.012470358	0.005549804	0.022490064	0.020392884	0.01014356	0.011117698	0.016916603	0.015754595	0.011355666	0.024171148	0.025750643	0.02346281	0.015345457	0.014613462	0.016282021	0.011834385	0.003840887	0.002449261	0.011358449	0.003228572	0.003260579	0.002589816	0.0056667	0.018650568	0.009552119	0.01654643	0.024517663	0.018092526	0.011391848	0.010061454	0.014710876	0.012482883	0.006224742	0.003005912	0.017382797	0.009574385	0.007507821	0.00469117	0.015140888	0.015654398	0.008984336	0.018426517	0.023315298	0.023991628	0.020213364	0.014340703	0.020640593	0.018336061	0.006946996	0.00374069	0.01803547	0.021052514	0.018176024	0.01854898	0.028656358	0.029126727	0.017167095	0.027289781	0.033465816	USA	Mar-20	Americas	10
MT520407	0.299063858	0.18342249	0.196918533	0.320427951	0.095689847	0.067664103	0.058564583	0.077145325	0.069709127	0.029446673	0.014794383	0.069438872	0.054279505	0.039203722	0.036919091	0.066516215	0.079368662	0.047107991	0.08662376	0.107327538	0.030066589	0.02062298	0.019575393	0.025424886	0.027045024	0.012483283	0.005555556	0.022580241	0.02041402	0.01012064	0.011062354	0.016967569	0.015804358	0.011334002	0.024229633	0.025777332	0.023487128	0.015327928	0.014662042	0.016232029	0.011779784	0.003778001	0.002485233	0.011403655	0.003231918	0.003263959	0.0025925	0.005706007	0.018669899	0.009595453	0.01656358	0.024609941	0.018111278	0.011370222	0.010038449	0.014759556	0.012529254	0.006264627	0.003009027	0.01736738	0.009550875	0.007515602	0.004696033	0.015156581	0.015670623	0.008993648	0.018479048	0.023372896	0.024016494	0.020334615	0.014288699	0.020728853	0.018355065	0.006920762	0.003744567	0.018087596	0.021074334	0.018295163	0.018568205	0.028686058	0.029223782	0.017184888	0.027351499	0.033567369	USA	Apr-20	Americas	8.428571429
MT520408	0.299129332	0.183479557	0.196878718	0.320345598	0.095726168	0.067646307	0.058617162	0.077106337	0.06968676	0.029614371	0.014761317	0.069417109	0.054274944	0.039149459	0.03698669	0.066467625	0.079424781	0.04706942	0.08649687	0.107354527	0.030107805	0.020610246	0.019539981	0.025434778	0.027051295	0.0125221	0.005543139	0.022529773	0.020393413	0.010131379	0.011162725	0.016929646	0.015835752	0.01130867	0.024208838	0.025753077	0.02353471	0.015327028	0.014629271	0.01619575	0.011820173	0.003869633	0.002479679	0.011444886	0.003224694	0.003256663	0.002586705	0.005693254	0.018661529	0.009574007	0.016526559	0.024655013	0.018079138	0.011411527	0.01009107	0.014693209	0.012501251	0.006250625	0.003002302	0.017395281	0.009587906	0.007498805	0.004710556	0.015189423	0.015668957	0.008973546	0.018471106	0.023354016	0.023996175	0.020289166	0.01435684	0.0207826	0.018314041	0.006972012	0.003736198	0.018047169	0.021060591	0.018254273	0.018526704	0.028655302	0.029258543	0.017213197	0.027290367	0.033592421	USA	Mar-20	Americas	12.85714286
MT520409	0.299740052	0.183302228	0.196655113	0.320135973	0.096500144	0.067580928	0.058577173	0.077048479	0.069619409	0.02958575	0.014747051	0.069350019	0.054189162	0.039111622	0.03693428	0.066420049	0.079414673	0.047023929	0.086379946	0.107317425	0.030911873	0.020590326	0.019546091	0.025418527	0.027025151	0.012509998	0.005537781	0.022507998	0.020373703	0.010121587	0.011160268	0.016921616	0.015820447	0.01129774	0.024152114	0.025778178	0.023511964	0.015312215	0.014615133	0.016180097	0.011808749	0.003865893	0.002477282	0.011433824	0.003221578	0.003253516	0.002584205	0.005687751	0.018643494	0.009564754	0.016510587	0.024631185	0.018061665	0.011400498	0.010039659	0.01468734	0.012489169	0.006244584	0.0029994	0.017378469	0.00957864	0.007491557	0.004681008	0.015183074	0.015653814	0.008964874	0.018453254	0.023348108	0.02400631	0.020269557	0.014376291	0.020762514	0.018296341	0.006965274	0.003732587	0.018029727	0.02100691	0.01823663	0.018508798	0.028627608	0.029296918	0.017196561	0.027263992	0.033559955	USA	Mar-20	Americas	10.28571429
MT520410	0.299011092	0.183321083	0.197007662	0.320493118	0.095552697	0.067580961	0.058655174	0.077222259	0.069624482	0.029491848	0.0147501	0.069421244	0.054373246	0.039174908	0.036958773	0.066500735	0.079443962	0.047073366	0.08662691	0.10734888	0.029994376	0.020507595	0.019561005	0.025489721	0.027025146	0.012440699	0.005551472	0.022530235	0.020432425	0.01014661	0.011121041	0.016955098	0.01582615	0.011325672	0.024278643	0.025791795	0.023436456	0.015350071	0.014617856	0.016220099	0.011737717	0.003842042	0.002483407	0.011428683	0.003196133	0.00326156	0.002590594	0.005701813	0.018689585	0.0095884	0.016517996	0.024625262	0.018114671	0.011428683	0.010097889	0.014732004	0.012520045	0.006260023	0.003006815	0.017388024	0.009610673	0.007510078	0.004692581	0.015145441	0.015659105	0.008987037	0.018498875	0.023355717	0.023998842	0.02028626	0.014378424	0.020780436	0.018341574	0.006949085	0.003708406	0.018074302	0.021125663	0.018248307	0.018554557	0.028698383	0.029269121	0.017172257	0.027331396	0.033576106	USA	Mar-20	Americas	10.14285714
MT520411	0.298963904	0.18329434	0.196986408	0.320588235	0.095540887	0.067591355	0.058611854	0.077219808	0.069652406	0.029470254	0.014756016	0.069415664	0.054244652	0.039207331	0.036973596	0.066527406	0.079509247	0.047025401	0.086628231	0.107425357	0.02999805	0.020524176	0.01956885	0.025449811	0.027069407	0.012412266	0.005553699	0.022555983	0.020398841	0.010159035	0.011125501	0.016928476	0.015799075	0.011330214	0.024221535	0.025868984	0.023412433	0.015322805	0.014623719	0.016293449	0.011742424	0.003843583	0.002484403	0.011399844	0.003197415	0.003262868	0.002591633	0.0057041	0.018730504	0.009525401	0.016558044	0.024601716	0.018080158	0.0114082	0.010068516	0.014687779	0.012491644	0.006262533	0.003008021	0.017445131	0.00957275	0.007521446	0.004694463	0.015151515	0.015698808	0.008990642	0.018472872	0.023365085	0.024041889	0.020327819	0.014350769	0.02078877	0.01834893	0.006951872	0.003709893	0.018014706	0.021067291	0.018255626	0.018561999	0.028743316	0.02928086	0.017179144	0.02737578	0.033589572	USA	Apr-20	Americas	8.428571429
MT520412	0.298282545	0.183078277	0.196866925	0.319767442	0.095314867	0.067389513	0.0586296	0.076948565	0.069566961	0.02949579	0.014752072	0.069263455	0.054230152	0.03914673	0.036963713	0.066492916	0.079153858	0.047046244	0.086504834	0.107062506	0.029923205	0.020476922	0.019563619	0.02535112	0.026995344	0.012408948	0.005518801	0.022466419	0.020393389	0.010147966	0.011155941	0.016932304	0.015694612	0.011360599	0.024248474	0.025644881	0.023439588	0.015218469	0.014653223	0.01625568	0.011772699	0.003875969	0.002483739	0.011363383	0.003229974	0.003228582	0.00259094	0.005702575	0.018591843	0.009589682	0.016520204	0.024561726	0.018075325	0.011396797	0.010065825	0.014692206	0.012488305	0.006260859	0.003007217	0.017390348	0.009570191	0.007511082	0.004693208	0.015155818	0.015661198	0.008954825	0.018501348	0.023375546	0.023868395	0.020288971	0.014346933	0.020649559	0.018310612	0.006950013	0.003742315	0.018043304	0.021028246	0.018250746	0.018523623	0.028702219	0.029206206	0.017141139	0.027234808	0.033480353	USA	Mar-20	Americas	9.857142857
MT520413	0.299015518	0.183586406	0.196890817	0.320340397	0.095631014	0.067706769	0.05862395	0.077053785	0.069748039	0.029592858	0.014800601	0.069411536	0.054296679	0.039131765	0.036918071	0.066544302	0.079323099	0.047155014	0.086531509	0.107330775	0.029986373	0.020618499	0.019572835	0.025453307	0.027062128	0.012560487	0.005545358	0.022505423	0.02040158	0.010102064	0.011142166	0.016978141	0.015725291	0.011279826	0.024251905	0.025796763	0.023510763	0.015366539	0.014701874	0.016168864	0.011791535	0.003837811	0.002480672	0.011482841	0.003225986	0.003257968	0.002587741	0.005728906	0.018735747	0.009544469	0.016499805	0.024631515	0.018086379	0.011416097	0.010053396	0.014740809	0.012506257	0.006219756	0.003003504	0.017402247	0.009591746	0.007501808	0.004654041	0.015170477	0.015725291	0.009010512	0.018478503	0.023329996	0.024039157	0.020297291	0.014295845	0.020690806	0.018388119	0.006974804	0.003771066	0.018021025	0.021069025	0.018261583	0.018534123	0.028666778	0.029136771	0.017320207	0.027301296	0.033572501	USA	Mar-20	Americas	10.85714286
MT520414	0.29898801	0.183366176	0.196948443	0.320530376	0.095557374	0.067594046	0.058637543	0.077165648	0.069636953	0.029482983	0.014779065	0.069467174	0.054356902	0.039196531	0.036914265	0.066480745	0.079420082	0.047092615	0.086600871	0.107416809	0.02998536	0.02051813	0.019555125	0.02546536	0.02708382	0.01240356	0.005549804	0.022556862	0.020426283	0.01014356	0.011117698	0.016950002	0.015787994	0.011355666	0.024237946	0.025784042	0.02346281	0.015312058	0.014646861	0.016215223	0.011734188	0.003840887	0.00248266	0.011425247	0.003228572	0.003293978	0.002556417	0.005700099	0.018683967	0.009585518	0.01654643	0.024651259	0.018109226	0.011441947	0.010094853	0.014710876	0.012516282	0.00629154	0.003005912	0.017382797	0.009607784	0.007474422	0.00469117	0.015140888	0.015654398	0.008950937	0.018493315	0.023382096	0.023991628	0.020313561	0.014340703	0.020774189	0.018302662	0.006946996	0.00374069	0.018102268	0.021085913	0.018276221	0.01854898	0.028689757	0.029293722	0.017200494	0.02732318	0.033599412	USA	Mar-20	Americas	10
MT520415	0.29813353	0.182906297	0.196609357	0.319708322	0.095316542	0.067394746	0.058458211	0.076964031	0.069373829	0.029460463	0.014767862	0.069270694	0.054120953	0.039121733	0.036869481	0.06649719	0.079305481	0.046929355	0.086497079	0.106976407	0.029921784	0.020465391	0.019551111	0.025378256	0.026923892	0.01245568	0.005558157	0.022457018	0.020348319	0.010125379	0.011034085	0.016950428	0.01574486	0.011322585	0.024207531	0.025689055	0.02333088	0.015268208	0.014602009	0.016172732	0.011651503	0.003813219	0.002519847	0.011442445	0.003233431	0.003232038	0.002627163	0.00567523	0.018778989	0.009466149	0.016537887	0.024487668	0.017994325	0.011408996	0.010076599	0.014641033	0.012501672	0.006234112	0.002976987	0.017408962	0.009546985	0.007519122	0.004631333	0.015172041	0.015677961	0.009048033	0.018420803	0.023350392	0.02406119	0.02024379	0.014228492	0.02077201	0.018296762	0.006957453	0.003712871	0.017962269	0.020983855	0.018236832	0.0185769	0.028699492	0.029103671	0.017092588	0.027330858	0.033449291	USA	Mar-20	Americas	9.714285714
MT520416	0.298930481	0.183361185	0.196952986	0.320588235	0.095540887	0.067591355	0.058645276	0.077152963	0.069652406	0.029503676	0.014789439	0.069415664	0.054177807	0.039240753	0.037007019	0.066493984	0.079542669	0.047025401	0.086494541	0.107525624	0.02999805	0.020524176	0.01956885	0.025449811	0.027035985	0.012445689	0.005587121	0.02252256	0.020398841	0.010159035	0.011125501	0.016961898	0.015832498	0.011296791	0.02415469	0.025868984	0.023445856	0.015356228	0.014623719	0.016226604	0.011742424	0.003843583	0.002484403	0.011433266	0.003197415	0.003262868	0.002625056	0.0057041	0.018697081	0.009558824	0.016524621	0.024635138	0.018080158	0.0114082	0.010035094	0.014654356	0.012525067	0.006262533	0.003008021	0.017445131	0.009606172	0.007521446	0.004694463	0.015151515	0.015665385	0.008990642	0.018472872	0.023365085	0.024008467	0.020294396	0.014417614	0.020822193	0.01834893	0.006951872	0.003709893	0.018014706	0.020967023	0.018289049	0.018561999	0.028676471	0.029347705	0.017179144	0.027342357	0.033656417	USA	Apr-20	Americas	8.571428571
MT520417	0.298996991	0.183489357	0.1968851	0.320461384	0.095589546	0.067697537	0.058564583	0.077145325	0.069709127	0.029480107	0.014794383	0.069472306	0.054279505	0.039170289	0.036919091	0.066516215	0.079402095	0.047141424	0.086590327	0.107327538	0.030016438	0.02057283	0.019575393	0.025424886	0.027111891	0.01244985	0.005555556	0.022580241	0.02041402	0.01012064	0.011062354	0.016967569	0.015804358	0.011367436	0.0241962	0.025777332	0.023487128	0.015327928	0.014662042	0.016232029	0.01174635	0.003811434	0.002485233	0.011403655	0.003231918	0.003263959	0.0025925	0.005706007	0.018703332	0.009595453	0.01656358	0.024609941	0.018094561	0.011420372	0.010038449	0.014726123	0.012495821	0.006264627	0.003009027	0.017400814	0.009550875	0.007515602	0.004696033	0.015156581	0.015670623	0.008993648	0.018479048	0.023372896	0.02398306	0.020368049	0.014288699	0.020762287	0.018355065	0.006954196	0.003744567	0.018087596	0.021074334	0.01826173	0.018568205	0.028686058	0.029223782	0.017184888	0.027351499	0.033567369	USA	Apr-20	Americas	9.142857143
MT520418	0.298923941	0.183370093	0.196993495	0.320545382	0.095528116	0.06758232	0.058670855	0.07714265	0.069643096	0.029499733	0.014720626	0.069506639	0.054270819	0.039235508	0.036968654	0.066485096	0.079465201	0.047052533	0.086616651	0.107410997	0.02999404	0.020521432	0.019566234	0.025446409	0.027032371	0.012444025	0.005552956	0.022552968	0.020396115	0.010157677	0.011124014	0.016959631	0.015830381	0.011295281	0.024218297	0.02579869	0.023442722	0.015354175	0.014621764	0.016224435	0.011740855	0.003843069	0.002484071	0.011431738	0.003196988	0.003262431	0.002591287	0.005669919	0.018694582	0.009590964	0.01655583	0.024665263	0.018077741	0.011406675	0.010100588	0.014685815	0.012523393	0.006261696	0.003007619	0.0174428	0.009604888	0.007520441	0.004693835	0.01514949	0.015663291	0.00898944	0.018470403	0.023361961	0.024005258	0.020291683	0.014382268	0.020785991	0.018346478	0.006950942	0.003675979	0.018079134	0.021064474	0.018286604	0.018559517	0.028706055	0.029276946	0.017176848	0.02737212	0.033585082	USA	Mar-20	Americas	9.857142857
MT520419	0.298931196	0.183572701	0.196888221	0.320440882	0.095543866	0.067579604	0.058672901	0.077134825	0.069672679	0.029584168	0.014846359	0.069469495	0.054342017	0.03924794	0.036848697	0.066416166	0.079355934	0.047160989	0.086503563	0.107420396	0.029978012	0.020577266	0.019555778	0.02543281	0.027051325	0.012520875	0.005516589	0.022490815	0.020418615	0.010152249	0.011118069	0.016950568	0.015721721	0.011322645	0.024238755	0.025851703	0.023496994	0.01531257	0.01468075	0.016182365	0.01176798	0.003841015	0.002516143	0.011459029	0.00322868	0.003327488	0.002523102	0.00576709	0.018717992	0.009585838	0.016546983	0.024618682	0.018068081	0.011400579	0.010128591	0.014744767	0.0125167	0.00627505	0.003039412	0.017416778	0.009633155	0.007483022	0.004657927	0.015074594	0.015654921	0.008984636	0.018427132	0.023349477	0.023992429	0.020280839	0.014307782	0.020774883	0.018336673	0.006947228	0.003774215	0.018102872	0.021053218	0.018276831	0.018549599	0.028623914	0.0292613	0.017267869	0.027290692	0.033600534	USA	Mar-20	Americas	11.14285714
MT520420	0.298971825	0.183541416	0.196883206	0.32043664	0.095592981	0.067643655	0.058608181	0.077127009	0.069735612	0.029568367	0.014771665	0.069465772	0.054246228	0.039193595	0.036929163	0.066480839	0.079380313	0.047135799	0.086557507	0.107363021	0.029995382	0.02063304	0.019545333	0.025419226	0.027070259	0.012464114	0.005547025	0.022562258	0.020374327	0.010146826	0.011112131	0.016941514	0.015780089	0.01134998	0.024225809	0.025771131	0.023517826	0.015304391	0.014672909	0.016240486	0.01182846	0.003872346	0.002481417	0.011386144	0.003226955	0.003258946	0.002588519	0.005697245	0.018674612	0.009580718	0.016538145	0.024672297	0.01805843	0.01139449	0.010056416	0.014736892	0.012510015	0.006255007	0.003004406	0.017424167	0.009561245	0.007512407	0.004688821	0.015166689	0.015679942	0.008979837	0.018484054	0.023337005	0.024012997	0.020303389	0.014333522	0.020730405	0.018326879	0.006976899	0.003738817	0.018093203	0.021075355	0.018267069	0.018539692	0.028675391	0.029245671	0.017225264	0.027309498	0.033582588	USA	Apr-20	Americas	8.428571429
MT520421	0.299008314	0.183450755	0.196929224	0.320444756	0.095615324	0.06764277	0.058605184	0.077145035	0.069718521	0.029508498	0.014775118	0.069448618	0.054258907	0.039186061	0.036954489	0.066496377	0.079398867	0.047113426	0.086577738	0.107354725	0.030002393	0.020629515	0.019558249	0.025425167	0.027076586	0.012467027	0.005548321	0.022550836	0.020379089	0.010140851	0.011106381	0.016945474	0.015783777	0.011352633	0.024231471	0.025777154	0.023523323	0.015307968	0.014642949	0.016244282	0.011797834	0.003839861	0.002481997	0.011388805	0.003227709	0.003259708	0.002589124	0.005698576	0.018678976	0.009582958	0.01654201	0.024644674	0.018062651	0.011388805	0.010067114	0.014740336	0.012512939	0.006256469	0.003005109	0.017411544	0.00956348	0.007505815	0.00471496	0.015170234	0.015683607	0.008981936	0.018488375	0.02334246	0.024018609	0.020308135	0.014336873	0.02073525	0.018331163	0.00694514	0.003739691	0.018097432	0.021080281	0.018271339	0.018544025	0.028682093	0.029252507	0.0171959	0.027315881	0.033590437	USA	Apr-20	Americas	8.428571429
MT520422	0.29911534	0.183380626	0.196956546	0.320380571	0.095646247	0.067629222	0.058643521	0.077162967	0.069671173	0.029535971	0.014772158	0.069401324	0.054364881	0.039144828	0.036963779	0.066483058	0.079416347	0.047070606	0.086560396	0.107333222	0.030004729	0.020625383	0.019562677	0.025453458	0.027037779	0.012497914	0.00554721	0.022546319	0.020416736	0.010138819	0.011145885	0.01694208	0.015813999	0.011316975	0.024260001	0.025771991	0.023518611	0.015338285	0.014606632	0.016207645	0.011795471	0.003839092	0.0024815	0.011419908	0.003227063	0.003259055	0.002588605	0.005697435	0.018675235	0.009581038	0.016505314	0.024639737	0.018100762	0.011386524	0.010106827	0.014737384	0.012510432	0.006255216	0.003004507	0.017374673	0.009603294	0.007504312	0.004688978	0.015167195	0.015680465	0.008980137	0.018484671	0.023337784	0.024013798	0.020270684	0.014367384	0.02076448	0.018327491	0.006943749	0.003738942	0.018060424	0.021109442	0.018234296	0.01854031	0.028676348	0.029246648	0.017192455	0.02731041	0.033583709	USA	Mar-20	Americas	11.71428571
MT520423	0.297848169	0.182510247	0.195831106	0.317963111	0.095314867	0.067406219	0.058462532	0.07666455	0.069399893	0.029362136	0.014718658	0.068996146	0.053996258	0.039163437	0.036596164	0.066075247	0.079120445	0.046578455	0.086037044	0.106227167	0.029956618	0.020485276	0.019463379	0.025409594	0.026995344	0.012375535	0.005585628	0.022416299	0.020393389	0.010122906	0.0110557	0.016890537	0.015728025	0.011260358	0.024181647	0.02549452	0.023406175	0.015285296	0.014552983	0.01615544	0.011739285	0.003842555	0.002483739	0.011296556	0.003263388	0.003261995	0.002557527	0.005635748	0.01865867	0.009489441	0.016486791	0.024361245	0.018008498	0.011271496	0.010132652	0.014583612	0.012488305	0.006260859	0.003007217	0.017407055	0.009503364	0.007519436	0.004559554	0.015013811	0.015728025	0.008921411	0.018300867	0.023124944	0.023935222	0.020355798	0.014313519	0.020515905	0.018176958	0.006883186	0.003642074	0.017876236	0.020827764	0.018250746	0.018423383	0.028535151	0.029005725	0.016907244	0.02706774	0.033246458	USA	Mar-20	Americas	10
MT520424	0.299148723	0.18341401	0.196889779	0.320380571	0.095662939	0.067662605	0.058610137	0.077179658	0.06973794	0.029502587	0.014772158	0.069401324	0.054314806	0.039178212	0.036930396	0.066466366	0.079416347	0.047070606	0.086560396	0.107333222	0.029996383	0.020625383	0.019545986	0.025461804	0.027104546	0.01246453	0.00554721	0.022546319	0.02040839	0.010138819	0.011112502	0.016950426	0.01583069	0.011316975	0.024260001	0.025771991	0.023551995	0.015338285	0.014606632	0.016241028	0.011795471	0.003839092	0.0024815	0.011386524	0.003227063	0.003259055	0.002588605	0.005697435	0.018675235	0.009581038	0.016505314	0.024639737	0.018092416	0.011419908	0.010090135	0.014712346	0.012510432	0.006255216	0.003004507	0.017408057	0.009594948	0.007504312	0.004688978	0.015142158	0.015663773	0.008980137	0.018484671	0.023337784	0.024013798	0.020270684	0.014367384	0.02076448	0.018327491	0.006943749	0.003738942	0.018060424	0.021076059	0.018267679	0.01854031	0.028676348	0.029246648	0.017192455	0.02731041	0.033583709	USA	Mar-20	Americas	10.85714286
MT520426	0.298887441	0.183360618	0.196947424	0.320637466	0.095522479	0.067583219	0.058590313	0.077191429	0.069660219	0.029459423	0.014784003	0.069456973	0.054274832	0.039209627	0.036926598	0.066502957	0.079413206	0.047108349	0.086629804	0.107486107	0.029995378	0.020524985	0.019561658	0.025440457	0.027059459	0.012407704	0.005551658	0.022564398	0.020399697	0.010146949	0.011088002	0.016955665	0.015793269	0.01135946	0.024246044	0.025792656	0.023437239	0.015317174	0.014651755	0.016254051	0.011738109	0.00384217	0.00248349	0.011395654	0.00322965	0.003261669	0.002590681	0.005702003	0.01869021	0.009588721	0.016551958	0.024626084	0.018081866	0.01141236	0.010031406	0.014749201	0.012520464	0.006260232	0.003006916	0.017422015	0.009544174	0.007510329	0.004692738	0.015145947	0.015659628	0.008987338	0.018499493	0.023356498	0.023999644	0.020320348	0.014345495	0.02074772	0.018342187	0.006949317	0.00374194	0.018074906	0.021092958	0.018282327	0.018555177	0.028699342	0.029270099	0.017172831	0.027332309	0.033710868	USA	Apr-20	Americas	8.714285714
MT520427	0.29911593	0.183491799	0.196825132	0.320400334	0.095699194	0.06765082	0.058587712	0.077144843	0.069724771	0.029582986	0.014762302	0.06942174	0.054278565	0.039152071	0.036922435	0.06647206	0.079396719	0.047105922	0.086536002	0.10736169	0.030076453	0.020611621	0.019541284	0.025436475	0.027086461	0.012489575	0.005543508	0.022531276	0.020394773	0.010132054	0.011113428	0.016947456	0.015803447	0.011342786	0.024243814	0.025754796	0.02353628	0.01529469	0.014663609	0.016230192	0.011820962	0.003869892	0.002479844	0.011412288	0.00322491	0.003256881	0.002586878	0.005693634	0.018662775	0.009574646	0.016527662	0.024656658	0.018080345	0.011412288	0.010058382	0.014727551	0.012502085	0.006251043	0.003002502	0.017396441	0.009555185	0.007499305	0.00469419	0.015173756	0.015670003	0.008974145	0.018472338	0.023355574	0.023997776	0.020323881	0.014324437	0.020750626	0.018315263	0.006972477	0.003736447	0.018081735	0.021095357	0.018255491	0.01852794	0.028657214	0.029260495	0.017214345	0.027292188	0.033594662	USA	Apr-20	Americas	9.142857143
MT520428	0.299139311	0.183452317	0.196851926	0.320389645	0.095729361	0.067615203	0.058619118	0.077142269	0.069689085	0.029581999	0.014761809	0.069419424	0.054276755	0.039150765	0.036954564	0.066469843	0.079427431	0.04710435	0.086499755	0.107358109	0.030108809	0.020610933	0.019540633	0.025435626	0.027052197	0.012489158	0.005543324	0.022530524	0.020394093	0.010131716	0.011146417	0.016946891	0.01583628	0.011342407	0.024209645	0.025753936	0.023535495	0.01532754	0.014629759	0.01619629	0.011787208	0.003869762	0.002479762	0.011445267	0.003224802	0.003256772	0.002586792	0.005693444	0.018662152	0.009574326	0.016527111	0.024655836	0.018079742	0.011411907	0.010091406	0.014693699	0.012501668	0.006250834	0.003002402	0.017395861	0.009588226	0.007499055	0.004694033	0.01517325	0.01566948	0.008973846	0.018471722	0.023354795	0.023996975	0.020256483	0.014357319	0.020816653	0.018348012	0.006972244	0.003736322	0.018047772	0.021061293	0.018254882	0.018527322	0.028656258	0.029259519	0.017213771	0.027291277	0.033593541	USA	Mar-20	Americas	12.71428571
MT520429	0.299032043	0.183450156	0.196890298	0.320460614	0.095613596	0.067617935	0.058633734	0.0771334	0.069659546	0.029597797	0.014736315	0.069456498	0.054305741	0.039171673	0.03695761	0.066455274	0.079436471	0.04706275	0.08654595	0.107415443	0.029991377	0.02062194	0.019542724	0.025457555	0.027033267	0.012495828	0.005546284	0.022542557	0.020404984	0.010137127	0.011144025	0.016947597	0.01581136	0.011315087	0.024222575	0.025784379	0.023514686	0.015335725	0.014637572	0.016171562	0.01182688	0.003871829	0.002481086	0.011418002	0.003226524	0.003258511	0.002588173	0.005663106	0.018672118	0.009579439	0.016535937	0.024669003	0.018089397	0.011384624	0.010088451	0.014709891	0.012508344	0.006254172	0.003004005	0.017405151	0.009593347	0.00750306	0.004688195	0.015173008	0.01564447	0.008978638	0.018481587	0.023350579	0.024009791	0.020267301	0.014364987	0.020794393	0.018291055	0.006975968	0.00370494	0.018090788	0.021072541	0.018264631	0.018537216	0.028671562	0.029308522	0.017189586	0.027305852	0.033611482	USA	Mar-20	Americas	12.57142857
MT520431	0.299031396	0.1834391	0.196854821	0.320507682	0.095644066	0.067696504	0.058589401	0.077101425	0.069706079	0.029517368	0.014779559	0.069436094	0.054241817	0.03916444	0.036932198	0.066516366	0.079422734	0.047060788	0.086536963	0.107453796	0.030011412	0.020635716	0.019564128	0.02543281	0.027084725	0.012470775	0.005549989	0.022591015	0.020385215	0.010143899	0.011093019	0.016967268	0.015788521	0.011322645	0.024205355	0.025784903	0.023530394	0.01534597	0.01461395	0.016215765	0.01176798	0.003841015	0.002482743	0.011425629	0.00322868	0.003260688	0.002589902	0.005700289	0.018684591	0.009585838	0.016513583	0.024652082	0.018068081	0.011392229	0.01007014	0.014711367	0.0124833	0.00625835	0.003006012	0.017416778	0.009566355	0.007508072	0.004699677	0.015158094	0.015688321	0.008951236	0.018493932	0.023382877	0.024025829	0.02031424	0.014341182	0.020741483	0.018370073	0.006947228	0.003740815	0.018002672	0.021053218	0.018243431	0.018549599	0.028690715	0.0292613	0.017201069	0.027324093	0.033633935	USA	Apr-20	Americas	8.714285714
MT520432	0.299005208	0.183474652	0.196816442	0.320536787	0.095626363	0.067643655	0.058574799	0.077160391	0.06970223	0.029534985	0.014771665	0.069465772	0.054179463	0.039193595	0.036962545	0.066447456	0.07948046	0.047102417	0.086490742	0.107463168	0.030028764	0.02063304	0.019511951	0.025452608	0.027036876	0.012497496	0.005547025	0.022562258	0.020340944	0.010146826	0.011145513	0.016908132	0.015846853	0.011283215	0.024159044	0.025871278	0.023517826	0.015337773	0.014606145	0.016240486	0.01182846	0.003872346	0.002481417	0.011352762	0.003226955	0.003258946	0.002588519	0.005697245	0.018641229	0.009580718	0.016538145	0.024705679	0.01805843	0.011361107	0.010056416	0.01470351	0.012510015	0.006221625	0.003004406	0.017457549	0.009594628	0.007512407	0.004688821	0.015166689	0.015679942	0.008979837	0.018484054	0.023303623	0.024012997	0.020303389	0.014400287	0.020763787	0.018326879	0.006943517	0.003738817	0.018093203	0.02100859	0.018267069	0.018539692	0.028675391	0.029312436	0.017258646	0.027309498	0.033582588	USA	Apr-20	Americas	8.428571429
MT520433	0.299048573	0.183447393	0.196956546	0.320380571	0.095629555	0.067662605	0.058626829	0.077129583	0.069704557	0.029502587	0.014772158	0.069434708	0.054314806	0.039178212	0.036980471	0.066483058	0.079382963	0.047103989	0.086560396	0.107333222	0.029996383	0.020625383	0.019554331	0.025453458	0.027071162	0.01246453	0.00554721	0.022546319	0.02040839	0.010138819	0.01113754	0.01694208	0.015780615	0.011350359	0.024226618	0.025771991	0.023518611	0.015304902	0.014640016	0.016241028	0.011795471	0.003839092	0.0024815	0.011386524	0.003227063	0.003259055	0.002588605	0.005697435	0.018675235	0.009581038	0.016538697	0.024639737	0.018092416	0.011419908	0.010098481	0.014704	0.012510432	0.006255216	0.003004507	0.017408057	0.009594948	0.007504312	0.004714015	0.015167195	0.015680465	0.008980137	0.018484671	0.023337784	0.024013798	0.020304067	0.014334001	0.020731097	0.018327491	0.006943749	0.003738942	0.018093807	0.021076059	0.018267679	0.01854031	0.028676348	0.029246648	0.017192455	0.02731041	0.033583709	USA	Apr-20	Americas	8.428571429
MT520434	0.298961152	0.183357272	0.196941355	0.320573204	0.095536738	0.067603078	0.058611974	0.077209362	0.069646257	0.029486923	0.01478104	0.069443053	0.054297358	0.039168365	0.0369526	0.066489628	0.079464097	0.047098908	0.086579038	0.107431161	0.029989367	0.020554275	0.019557738	0.025435359	0.027054036	0.012438621	0.005550545	0.022559876	0.020395609	0.010144915	0.011119184	0.016918863	0.015790104	0.011357183	0.024207781	0.025854294	0.023432542	0.015314104	0.014615415	0.016284197	0.01176916	0.0038414	0.002482992	0.011393371	0.003229003	0.003261015	0.002590162	0.005700861	0.018719867	0.009553395	0.016548641	0.024621149	0.018078242	0.011410072	0.010096202	0.014712841	0.012484551	0.006258977	0.003006313	0.017418523	0.009609068	0.007508824	0.004691797	0.015142911	0.015689893	0.008985536	0.018462382	0.023351817	0.024028237	0.020316275	0.01434262	0.020776965	0.018338511	0.006947924	0.00374119	0.018071283	0.021055327	0.018245259	0.018551458	0.028726993	0.029264233	0.017202793	0.027360234	0.033603902	USA	Mar-20	Americas	10
MT520435	0.299001436	0.183454118	0.196901891	0.32047557	0.095617785	0.067622928	0.058600229	0.077160494	0.069699095	0.029514411	0.014778078	0.069462534	0.054286478	0.039193913	0.036911799	0.066476305	0.07938138	0.047122867	0.086595086	0.107376237	0.030033452	0.020600252	0.019553819	0.025430262	0.027048615	0.012469525	0.005549433	0.022555355	0.020391522	0.010142883	0.011083559	0.01694887	0.01578694	0.011354908	0.024236327	0.02578232	0.02349464	0.015311035	0.014645883	0.016247537	0.011800198	0.003840631	0.002482495	0.011391088	0.003228356	0.003260361	0.002589643	0.005699718	0.018682719	0.009584878	0.016545325	0.024649612	0.018091318	0.011391088	0.010060782	0.01474329	0.012515446	0.006257723	0.003005711	0.017415033	0.009573746	0.007507319	0.004690857	0.015139877	0.015653352	0.008983736	0.018492079	0.023347137	0.023990025	0.020312204	0.014339746	0.020739405	0.018334836	0.006946532	0.00374044	0.018101059	0.021084505	0.018275	0.018547741	0.02868784	0.029258369	0.017199345	0.027321355	0.033597168	USA	Apr-20	Americas	8.428571429
MT520436	0.299152712	0.183473436	0.196838793	0.32036827	0.095756332	0.06764405	0.058581849	0.077137123	0.069717793	0.029580025	0.014760825	0.069414793	0.054273134	0.039148153	0.036952098	0.066465408	0.079388774	0.047101208	0.086527342	0.107350946	0.030140158	0.020609558	0.019539329	0.025433929	0.02708375	0.012488325	0.005542954	0.022529021	0.020392732	0.010131041	0.011128995	0.016929081	0.015801866	0.011341651	0.024241388	0.025752218	0.023533925	0.015293159	0.014662141	0.016228568	0.011819779	0.003869504	0.002479596	0.011411146	0.003224587	0.003256555	0.002586619	0.005693064	0.018660907	0.009573687	0.016526008	0.024654191	0.018078535	0.011411146	0.010057375	0.014726077	0.012500834	0.006250417	0.003002202	0.017394701	0.009554229	0.007498554	0.004710399	0.015188916	0.015668435	0.008973247	0.018470489	0.023353237	0.023995374	0.020321847	0.014323004	0.020748549	0.01831343	0.006971779	0.003736073	0.018079925	0.021093246	0.018253664	0.018526086	0.028654347	0.029257567	0.017212623	0.027289457	0.0335913	USA	Apr-20	Americas	8.714285714
MT520437	0.299071662	0.18343574	0.196815379	0.320510252	0.095658296	0.06768294	0.058611055	0.07711937	0.069658719	0.029511454	0.014809991	0.069455576	0.054230949	0.039156593	0.036924798	0.066469645	0.079507001	0.047084753	0.086452837	0.10746566	0.030005399	0.020631581	0.019593602	0.025427714	0.027112692	0.012468276	0.005548877	0.022553096	0.02038113	0.010141866	0.011090797	0.016997262	0.015818752	0.011320377	0.024167112	0.02581313	0.02352568	0.015309502	0.014644416	0.016179122	0.011799016	0.003840246	0.002482246	0.011389946	0.003228033	0.003260035	0.002589383	0.005732541	0.018680848	0.009583918	0.016543667	0.024647143	0.018097854	0.011389946	0.010034729	0.01470842	0.012447405	0.006257096	0.003038803	0.017413288	0.009564438	0.007506567	0.004698736	0.015121663	0.015685178	0.008982836	0.018456833	0.023344798	0.024021016	0.020343563	0.014338309	0.020804114	0.018299606	0.006945836	0.003740065	0.018099245	0.021048999	0.018239776	0.018545883	0.028618179	0.029322224	0.017197622	0.027285225	0.033660589	USA	Mar-20	Americas	9.857142857
MT520439	0.29917609	0.183467316	0.196832227	0.320357584	0.095786495	0.067641794	0.058579895	0.07713455	0.069682111	0.029612395	0.014760332	0.069412478	0.054271323	0.039113491	0.036984222	0.066463191	0.079419483	0.047099636	0.086491099	0.107347365	0.03017251	0.020608871	0.01950532	0.025466438	0.02704949	0.012521265	0.005542769	0.02252827	0.020392052	0.010097346	0.01116198	0.016928517	0.015834695	0.011341272	0.024207223	0.025751359	0.02353314	0.015326006	0.014628295	0.01619467	0.011819385	0.003869375	0.002479513	0.011444122	0.003224479	0.003256446	0.002586533	0.005692874	0.018660284	0.009573368	0.016525457	0.024653368	0.018077932	0.011410765	0.010090397	0.014692229	0.01246706	0.006250208	0.003002101	0.01739412	0.009587267	0.007498304	0.004710242	0.01518841	0.015667912	0.008972948	0.018469873	0.023352458	0.023994574	0.020287813	0.014355882	0.020781214	0.018346176	0.006971547	0.003735948	0.018045966	0.021059186	0.018253055	0.018525468	0.028653391	0.029256591	0.017212048	0.027288546	0.03359018	USA	Mar-20	Americas	10.14285714
MT520440	0.299012082	0.18343791	0.196877156	0.320505974	0.095607214	0.067596734	0.058596444	0.077178315	0.069688272	0.029595821	0.014768707	0.06938511	0.054302116	0.039152371	0.036955143	0.066467526	0.079397793	0.047092984	0.086540173	0.107475024	0.029989375	0.020595532	0.019541419	0.025480887	0.027031462	0.012478306	0.005545914	0.022541052	0.020403622	0.010111419	0.011143281	0.016938122	0.015810304	0.011347707	0.024220958	0.025799346	0.023513117	0.015301326	0.014636595	0.016237234	0.011826091	0.003871571	0.00248092	0.01141724	0.003226309	0.003258294	0.002588	0.005696104	0.018637496	0.009545424	0.016501457	0.024700732	0.018088189	0.011392208	0.010087778	0.014700565	0.01250751	0.006270443	0.003003805	0.017370614	0.009592706	0.007510903	0.004687882	0.015163652	0.015676802	0.008978039	0.018480353	0.023332332	0.024008188	0.020299324	0.014330652	0.020759629	0.018323209	0.006975502	0.003738068	0.018056205	0.021071135	0.018263411	0.018535979	0.028669648	0.02927319	0.017221814	0.027337405	0.033642614	USA	Apr-20	Americas	8.428571429
MT520441	0.298989023	0.183516288	0.196918132	0.320409729	0.095578504	0.067659849	0.058628897	0.077121773	0.069667345	0.0296203	0.014764272	0.069431006	0.05428581	0.039157296	0.036994094	0.066480932	0.079440682	0.047078843	0.086514186	0.107376019	0.02998037	0.020614372	0.019543892	0.02543987	0.027023345	0.012524607	0.005544248	0.022534283	0.020397495	0.010133407	0.011164959	0.016933035	0.015838922	0.011310934	0.024213684	0.025758233	0.023506056	0.015330097	0.0146322	0.016198992	0.01182254	0.003870408	0.002480175	0.011447177	0.00322534	0.003257315	0.002587223	0.005694393	0.018665265	0.009575923	0.016529868	0.024659949	0.018082758	0.011413811	0.01009309	0.014696151	0.012503754	0.006251877	0.003002903	0.017398763	0.009589826	0.007500306	0.004711499	0.015192464	0.015672094	0.008975343	0.018474803	0.023358691	0.024000979	0.020293228	0.014359714	0.020786761	0.018317707	0.006973408	0.003736946	0.018050782	0.021064807	0.018257927	0.018530413	0.028661039	0.0292644	0.017216643	0.02729583	0.033599146	USA	Mar-20	Americas	12.71428571
MT520443	0.298981126	0.183436334	0.196887701	0.32052781	0.095609933	0.067607594	0.05861589	0.077147709	0.069684316	0.029488893	0.014782028	0.069481098	0.05426758	0.039204387	0.036888258	0.06649407	0.079402595	0.04713546	0.086584823	0.107404933	0.030058182	0.020555648	0.019559045	0.025437058	0.027055843	0.012439452	0.005550916	0.022561383	0.020396971	0.010145593	0.011053115	0.01702021	0.015791159	0.011357942	0.024209398	0.02578921	0.023467513	0.015315127	0.014649797	0.016251879	0.011769946	0.003841657	0.002483158	0.011394132	0.003229219	0.003261233	0.002590335	0.005701242	0.018687712	0.009587439	0.016549747	0.0246562	0.01807945	0.011410835	0.010063471	0.014713824	0.012518791	0.006259395	0.003006514	0.017419687	0.009576304	0.007509326	0.004692111	0.015077112	0.015657536	0.008986137	0.018497021	0.023353377	0.023996437	0.020317633	0.014343578	0.020744947	0.018339736	0.006948388	0.00374144	0.018105896	0.021056734	0.018279884	0.018552698	0.028695507	0.029266188	0.017203942	0.027328657	0.033606147	USA	Mar-20	Americas	10
MT520444	0.299188946	0.183377279	0.196883727	0.320383165	0.095777288	0.067649055	0.058615089	0.077114137	0.069690598	0.029530056	0.0147692	0.069387426	0.054270552	0.039170366	0.036973065	0.066469744	0.07943382	0.047027803	0.086509685	0.107411858	0.030123883	0.020621252	0.019550416	0.025448361	0.027065741	0.012495411	0.005546099	0.022541804	0.020404303	0.010136789	0.011135309	0.016938687	0.015810832	0.011314709	0.024221766	0.02576683	0.023547278	0.015335214	0.014637084	0.016171022	0.011793109	0.003838323	0.002481003	0.011417621	0.003226417	0.003258403	0.002588087	0.005696294	0.018638118	0.00957912	0.016535385	0.024634803	0.018088793	0.011417621	0.010096459	0.014667679	0.012507927	0.006253963	0.003003905	0.01740457	0.009593026	0.007502809	0.004713071	0.015164158	0.015677325	0.008944962	0.018447593	0.023399864	0.024008989	0.020266624	0.01433113	0.020827075	0.018323821	0.006942358	0.003738193	0.01802343	0.021038461	0.018264021	0.018536598	0.028670605	0.029307544	0.017189012	0.027304941	0.03361036	USA	Mar-20	Americas	10.14285714
MT520445	0.298606237	0.183200196	0.196792451	0.31966309	0.095527368	0.067510055	0.058546966	0.077021848	0.069688158	0.029471239	0.014789933	0.069250866	0.054296601	0.039125082	0.036907985	0.066462783	0.079077398	0.04709382	0.086530856	0.106927593	0.030007409	0.020566641	0.019569504	0.025383814	0.027036888	0.012446104	0.005553884	0.022473178	0.020407879	0.010117595	0.011059026	0.016962465	0.015732756	0.011364016	0.024222345	0.025702731	0.023446639	0.015323317	0.014657631	0.01626057	0.01177624	0.003843711	0.002484486	0.011366801	0.003230946	0.003262977	0.00259172	0.00570429	0.018630859	0.009592567	0.016558597	0.024468844	0.018089118	0.011416937	0.010035429	0.014755117	0.012525485	0.006229319	0.003008122	0.017362156	0.009548002	0.007513342	0.00469462	0.015152022	0.015632485	0.008990942	0.01847349	0.023365866	0.023975846	0.020194804	0.014284401	0.020622347	0.018349544	0.006952104	0.003743441	0.018048732	0.021101418	0.018222813	0.018562619	0.028644005	0.029081297	0.017146295	0.027276424	0.033390153	USA	Apr-20	Americas	8.428571429
MT520446	0.299155851	0.183516288	0.196851401	0.320309633	0.095745332	0.067659849	0.058612214	0.07710509	0.069700711	0.0296203	0.014764272	0.069431006	0.05428581	0.039157296	0.036944046	0.066464249	0.079407316	0.047078843	0.086514186	0.107309288	0.030113832	0.020614372	0.019535551	0.025448211	0.02705671	0.012524607	0.005544248	0.022534283	0.020397495	0.010133407	0.011139935	0.016941377	0.015822239	0.011310934	0.024213684	0.025758233	0.023539421	0.015330097	0.0146322	0.016198992	0.01182254	0.003870408	0.002480175	0.011447177	0.00322534	0.003257315	0.002587223	0.005694393	0.018665265	0.009575923	0.016529868	0.024659949	0.018082758	0.011413811	0.010084749	0.014704492	0.012503754	0.006251877	0.003002903	0.017398763	0.009589826	0.007500306	0.004686475	0.01516744	0.015688777	0.008975343	0.018474803	0.023325326	0.024000979	0.020293228	0.014359714	0.020753395	0.018317707	0.006973408	0.003736946	0.018050782	0.021064807	0.018257927	0.018530413	0.028661039	0.029231034	0.017216643	0.02729583	0.03356578	USA	Mar-20	Americas	12.71428571
MT520447	0.299639952	0.183430013	0.196653998	0.320109348	0.096365627	0.067670134	0.058580033	0.076990821	0.069675957	0.029595613	0.014785305	0.069373139	0.054273903	0.039124661	0.036863248	0.066392186	0.079307797	0.047039605	0.086408743	0.107353203	0.03075549	0.020630529	0.019527604	0.025418667	0.027067498	0.012514169	0.005572965	0.022515502	0.020413833	0.010124961	0.011122316	0.016918923	0.015759046	0.011301507	0.024160166	0.025770103	0.023519803	0.01531732	0.01468668	0.016152154	0.011812686	0.003867182	0.002478108	0.011437636	0.00325599	0.003254601	0.002585067	0.005689648	0.018649709	0.009567942	0.016516091	0.024639396	0.018067687	0.011404298	0.010118016	0.014683902	0.012493332	0.006246666	0.0030004	0.017384262	0.009548495	0.007494055	0.004640897	0.015179802	0.015659032	0.008934525	0.018459406	0.023339223	0.024014313	0.020309652	0.014247733	0.020736098	0.01830244	0.006967596	0.003733831	0.018035738	0.021047251	0.01824271	0.018514969	0.028603814	0.02924001	0.017235631	0.027273081	0.033604481	USA	Mar-20	Americas	10
MT520448	0.299024846	0.183447992	0.196895316	0.320464868	0.095614592	0.06762067	0.058598272	0.077157917	0.069696767	0.029513425	0.014777585	0.069460215	0.05431806	0.039192604	0.036910566	0.066474085	0.079378729	0.047121293	0.086592194	0.107372651	0.030032449	0.020599564	0.019553166	0.025429413	0.027047711	0.012469109	0.005549247	0.022554602	0.020424236	0.010142544	0.011083189	0.016948303	0.015786412	0.011354528	0.024235517	0.025781459	0.023493855	0.015310524	0.014645394	0.016246994	0.011799804	0.003840502	0.002482412	0.011390707	0.003228248	0.003260252	0.002589556	0.005699528	0.018682095	0.009584558	0.016544772	0.024648789	0.018090714	0.011390707	0.010060446	0.014742798	0.012515028	0.006257514	0.00300561	0.017414451	0.009573426	0.007507069	0.0046907	0.015139371	0.01565283	0.008983436	0.018491462	0.023346358	0.023989224	0.020311526	0.014339267	0.020738712	0.018334224	0.0069463	0.003740315	0.018100454	0.021083801	0.01827439	0.018547121	0.028686882	0.029257392	0.017198771	0.027320443	0.033596046	USA	Apr-20	Americas	8.428571429
MT520451	0.299743239	0.183339447	0.196666556	0.320084031	0.096488157	0.067602565	0.058577034	0.077042138	0.069658875	0.029569175	0.01475541	0.069355986	0.054219881	0.039117121	0.036921871	0.066407683	0.079359654	0.047050585	0.086395567	0.107278224	0.030896051	0.020610335	0.019523825	0.0254246	0.02704047	0.012500417	0.005540921	0.022520758	0.020385252	0.010135661	0.011133249	0.016922872	0.01579607	0.011304145	0.02413246	0.025809463	0.023525293	0.015320895	0.014623417	0.016189269	0.011815443	0.003868085	0.002478687	0.01140696	0.003223404	0.00325536	0.00258567	0.005690976	0.018654062	0.009570176	0.016519946	0.024611802	0.018071904	0.011415297	0.01004535	0.01468733	0.012496249	0.006264797	0.0030011	0.017354975	0.00958407	0.00750414	0.004683662	0.015149999	0.015662687	0.008969956	0.018463714	0.023311325	0.023986573	0.020247702	0.014384441	0.020740938	0.018306712	0.006935876	0.003734703	0.018073294	0.021018818	0.018213623	0.01851929	0.028643836	0.029246835	0.017206309	0.027279447	0.033545633	USA	Mar-20	Americas	9.714285714
MT520452	0.298930481	0.183394608	0.197019831	0.320487968	0.095540887	0.067591355	0.058645276	0.077152963	0.069685829	0.029503676	0.014789439	0.069415664	0.054244652	0.039240753	0.036973596	0.066527406	0.079442402	0.047058824	0.086594808	0.107391934	0.02999805	0.020524176	0.01956885	0.025449811	0.027069407	0.012412266	0.005553699	0.022555983	0.020398841	0.010159035	0.011125501	0.016961898	0.015799075	0.011330214	0.024221535	0.025802139	0.023445856	0.015322805	0.014657141	0.016260027	0.011742424	0.003843583	0.002517825	0.011399844	0.003197415	0.00329629	0.002591633	0.0057041	0.018697081	0.009558824	0.016524621	0.024635138	0.018080158	0.0114082	0.010068516	0.014687779	0.012525067	0.006295956	0.003008021	0.017411709	0.00957275	0.007521446	0.004694463	0.015151515	0.015665385	0.008990642	0.018506295	0.023365085	0.024008467	0.020327819	0.014350769	0.020755348	0.01834893	0.006951872	0.003709893	0.018048128	0.021067291	0.018255626	0.018561999	0.028709893	0.02928086	0.017179144	0.027342357	0.033589572	USA	Apr-20	Americas	8.857142857
MT520453	0.299014861	0.18347526	0.196855346	0.320487561	0.095628096	0.067651806	0.058562921	0.077172038	0.069727834	0.029512439	0.014777091	0.069457895	0.05423276	0.039191295	0.036909334	0.066488562	0.079409473	0.047119719	0.086589303	0.107369066	0.030006401	0.02063227	0.019552513	0.025436912	0.027080203	0.012468693	0.005549062	0.022553849	0.020381811	0.010142205	0.011082819	0.016956086	0.015802583	0.011354149	0.024234708	0.025780598	0.023526465	0.015310013	0.014644905	0.016246452	0.01179941	0.003840374	0.002482329	0.011390327	0.00322814	0.003260144	0.00258947	0.005699338	0.018681472	0.009584238	0.01654422	0.024647966	0.018065064	0.011390327	0.010026716	0.014750654	0.01251461	0.006257305	0.00300551	0.01741387	0.009531363	0.007506818	0.004690544	0.015147214	0.015669004	0.008983136	0.018490844	0.023345578	0.024021818	0.020310848	0.014338788	0.02073802	0.018333612	0.006946068	0.00374019	0.01809985	0.021083097	0.01827378	0.018546502	0.028685924	0.029256415	0.017198197	0.02731953	0.033594924	USA	Apr-20	Americas	8.428571429
MT520454	0.298958751	0.183525786	0.196864015	0.320484581	0.095567459	0.067642282	0.05860922	0.07713979	0.069716994	0.029593846	0.014767721	0.069447226	0.054231745	0.039166444	0.03693599	0.066496462	0.079425867	0.047123215	0.086534397	0.107401104	0.029987374	0.020619187	0.019548458	0.025412439	0.027063031	0.01249416	0.005545544	0.022539547	0.020368887	0.010135774	0.011117508	0.016953678	0.015809249	0.01134695	0.024219341	0.02576425	0.023511547	0.015300305	0.014668992	0.01623615	0.011825301	0.003871312	0.002480755	0.011416478	0.003226094	0.003258076	0.002587828	0.005695724	0.018669626	0.00957816	0.016533729	0.02466571	0.018053609	0.011383104	0.010062074	0.014732957	0.012506675	0.006253337	0.003003604	0.017402828	0.009558693	0.007502058	0.004695913	0.015179326	0.015675755	0.00897744	0.018479119	0.023364148	0.024006586	0.020331342	0.014329696	0.020758243	0.018321986	0.006975037	0.003737819	0.018088373	0.021069728	0.018262192	0.018534742	0.028667735	0.029271237	0.017220665	0.027302207	0.033606995	USA	Apr-20	Americas	9.142857143
MT520455	0.296533975	0.181896677	0.195689473	0.317189746	0.094842185	0.067125684	0.05821273	0.076353376	0.069186804	0.029170427	0.014656239	0.068883207	0.053945653	0.0390081	0.036640596	0.066095124	0.078542621	0.046592466	0.086163196	0.105858039	0.029798512	0.020458014	0.01943581	0.025149849	0.026836347	0.012379257	0.005487037	0.022423042	0.020299252	0.010125951	0.010958755	0.016828771	0.015565638	0.011263745	0.024155498	0.025335071	0.023346369	0.015189623	0.014490513	0.016160299	0.01177624	0.003710017	0.002484486	0.011199684	0.003230946	0.003229553	0.002558296	0.005637443	0.018430317	0.009458872	0.016458326	0.024535691	0.018013915	0.011341734	0.010002005	0.014587999	0.012492062	0.006195896	0.002974698	0.017345444	0.009539646	0.00745485	0.004661196	0.014984904	0.015665909	0.008957519	0.018339795	0.023131901	0.023675034	0.020127957	0.014284401	0.020455229	0.018082155	0.006885257	0.003710017	0.017915037	0.020867453	0.018189389	0.018462348	0.028644005	0.028880756	0.01691233	0.027209577	0.032855376	USA	Mar-20	Americas	10.57142857
MT520457	0.298955657	0.183583019	0.196918132	0.320376364	0.095545138	0.067693215	0.058628897	0.077088408	0.069734076	0.029586934	0.014797638	0.069431006	0.054319175	0.039123931	0.036960729	0.066514297	0.079340585	0.04717894	0.086514186	0.107342653	0.029947004	0.020614372	0.019543892	0.02543987	0.02705671	0.012557973	0.005544248	0.022500918	0.020430861	0.010100041	0.011164959	0.016933035	0.015738825	0.011310934	0.02424705	0.025791599	0.023506056	0.015363462	0.014665566	0.016198992	0.011789174	0.003837042	0.002480175	0.011480542	0.00322534	0.003257315	0.002587223	0.005727759	0.018731996	0.009542558	0.016496502	0.024659949	0.018049392	0.011413811	0.010126456	0.014729516	0.012503754	0.006218511	0.003002903	0.017398763	0.009589826	0.007500306	0.004678133	0.015192464	0.01570546	0.008975343	0.018474803	0.023358691	0.024034344	0.020293228	0.014292983	0.020720029	0.018384438	0.006973408	0.003770311	0.018050782	0.021064807	0.018257927	0.018530413	0.028661039	0.029164303	0.017350105	0.02729583	0.033532415	USA	Mar-20	Americas	9.714285714
MT520458	0.299643321	0.183278331	0.196701001	0.320210674	0.096389324	0.067596698	0.05854084	0.077083125	0.069635655	0.029525984	0.014783826	0.069332867	0.054235141	0.039087414	0.036926231	0.066452215	0.079366534	0.047068236	0.086433437	0.107342467	0.030819083	0.020595131	0.019525651	0.025416125	0.027064791	0.012446248	0.005572408	0.02251325	0.020378457	0.010123949	0.011121204	0.016917231	0.015790804	0.011367046	0.024191084	0.025734191	0.023484116	0.015282454	0.014651877	0.016217207	0.011811505	0.003866796	0.002444526	0.011403158	0.00322233	0.003254275	0.002584808	0.005722413	0.018647844	0.009566986	0.016514439	0.024603598	0.01806588	0.011403158	0.010050335	0.014715768	0.012458749	0.006246042	0.0030001	0.017382524	0.00954754	0.007493305	0.004707101	0.015178284	0.015690801	0.008966966	0.01845756	0.023336889	0.024011912	0.020307621	0.014312977	0.020734024	0.01830061	0.006966899	0.003766792	0.018033934	0.02107848	0.018207551	0.018513117	0.028634288	0.029237086	0.017167239	0.027270353	0.033667789	USA	Apr-20	Americas	8.714285714
MT520459	0.299058556	0.183453518	0.196929737	0.320391267	0.095632748	0.067664864	0.058628786	0.077132158	0.069673499	0.029536957	0.014772651	0.069437026	0.054316619	0.03917952	0.036948321	0.066485277	0.079418998	0.047072177	0.086563286	0.107336805	0.029997385	0.020626071	0.019554984	0.025454308	0.027038682	0.012498331	0.005547395	0.022547072	0.020409072	0.010139158	0.011121219	0.016959338	0.015814527	0.011317353	0.024227426	0.025772852	0.023519396	0.015338797	0.01460712	0.016208186	0.011795865	0.00383922	0.002481583	0.011420289	0.003227171	0.003259164	0.002588692	0.005697625	0.018675859	0.009581358	0.016539249	0.02464056	0.01809302	0.011420289	0.010098818	0.014704491	0.01251085	0.006255425	0.003004607	0.017408638	0.009595268	0.007504563	0.004697481	0.015151009	0.015680989	0.008980437	0.018485289	0.023338564	0.0240146	0.020271361	0.014367864	0.020765173	0.018328103	0.006943981	0.003739067	0.018061027	0.021076762	0.018268289	0.018540929	0.028677305	0.029247624	0.017193029	0.027311322	0.03358483	USA	Mar-20	Americas	12.71428571
MT520460	0.299088511	0.183438505	0.196882686	0.320423358	0.095659021	0.067638254	0.058584577	0.077173272	0.069713866	0.029506527	0.014774131	0.069443981	0.054338753	0.039183444	0.03690194	0.066458549	0.079360177	0.04711028	0.086605344	0.107347557	0.03002543	0.020594749	0.019548596	0.025456857	0.027074778	0.012466195	0.005547951	0.022549331	0.020419463	0.010140173	0.011080598	0.016944342	0.015782723	0.011351875	0.024263241	0.025775433	0.023521752	0.015306946	0.014641971	0.016243197	0.011797046	0.003839605	0.002481831	0.011388045	0.003227494	0.003259491	0.002588951	0.005698196	0.018677729	0.009582318	0.016540906	0.024643028	0.018119874	0.011421433	0.010058095	0.014739352	0.012512103	0.006256052	0.003004908	0.017410381	0.009571188	0.007505314	0.004689604	0.015135833	0.015649171	0.008981336	0.01848714	0.023340901	0.023983618	0.020306779	0.014335915	0.020733865	0.018329939	0.006944676	0.003739441	0.018096224	0.021112261	0.018270119	0.018542787	0.028680178	0.029250554	0.017194751	0.027314057	0.033588194	USA	Apr-20	Americas	8.714285714
MT520461	0.299282496	0.1833528	0.196857445	0.320340397	0.095931364	0.067606652	0.058607264	0.077103843	0.069647923	0.029526114	0.014767228	0.069411536	0.054296679	0.039165137	0.036934757	0.066460871	0.079389844	0.047054897	0.086531509	0.107364147	0.030286723	0.020618499	0.019547806	0.025444964	0.027062128	0.012493743	0.005545358	0.022505423	0.02040158	0.010135436	0.011117137	0.016953112	0.015741977	0.011346571	0.024218533	0.025796763	0.023544135	0.015299794	0.01463513	0.016168864	0.011791535	0.003837811	0.002480672	0.011416097	0.003225986	0.003257968	0.002587741	0.005695534	0.018669003	0.009611213	0.016499805	0.024631515	0.018086379	0.011416097	0.010095111	0.014699093	0.012506257	0.006253129	0.003003504	0.017402247	0.009591746	0.007501808	0.004695756	0.015145447	0.015675232	0.008943768	0.018478503	0.023363368	0.024005785	0.020263919	0.014329217	0.020790923	0.018288003	0.006941432	0.003737694	0.018087769	0.021069025	0.018261583	0.018534123	0.028666778	0.029303632	0.017153346	0.027334668	0.033572501	USA	Apr-20	Americas	9
MT520463	0.297703033	0.182459015	0.196356727	0.318700057	0.095141373	0.067265149	0.058666845	0.076629666	0.06944398	0.029213615	0.014694574	0.069106846	0.054063994	0.039037859	0.036820021	0.066401418	0.079036968	0.046942392	0.08615857	0.106562127	0.02977504	0.020456496	0.019576047	0.02533379	0.027045928	0.012349962	0.005522307	0.022346952	0.020372909	0.010120978	0.011129593	0.01700993	0.015637712	0.011250794	0.024130139	0.02561102	0.023354174	0.015328441	0.014662532	0.016098833	0.011546134	0.003744692	0.002418447	0.011504341	0.003165157	0.003264068	0.002592586	0.005672763	0.018703958	0.00949547	0.016430394	0.024477025	0.018019938	0.011270298	0.010139089	0.01463467	0.012496239	0.006197967	0.003009128	0.017334526	0.009542835	0.007482419	0.00462932	0.015165446	0.015671147	0.0090441	0.018479666	0.023206504	0.023983862	0.020201556	0.014289177	0.020562373	0.018355679	0.006920994	0.003744692	0.017921027	0.020974734	0.018162036	0.018468521	0.028553278	0.029024151	0.017152028	0.02711837	0.033267578	USA	Mar-20	Americas	10.71428571
MT520464	0.299008314	0.183450755	0.196929224	0.320444756	0.095615324	0.06764277	0.058605184	0.077145035	0.069718521	0.029508498	0.014775118	0.069448618	0.054258907	0.039186061	0.036954489	0.066496377	0.079398867	0.047113426	0.086577738	0.107354725	0.030002393	0.020629515	0.019558249	0.025425167	0.027076586	0.012467027	0.005548321	0.022550836	0.020379089	0.010140851	0.011106381	0.016945474	0.015783777	0.011352633	0.024231471	0.025777154	0.023523323	0.015307968	0.014642949	0.016244282	0.011797834	0.003839861	0.002481997	0.011388805	0.003227709	0.003259708	0.002589124	0.005698576	0.018678976	0.009582958	0.01654201	0.024644674	0.018062651	0.011388805	0.010067114	0.014740336	0.012512939	0.006256469	0.003005109	0.017411544	0.00956348	0.007505815	0.00471496	0.015170234	0.015683607	0.008981936	0.018488375	0.02334246	0.024018609	0.020308135	0.014336873	0.02073525	0.018331163	0.00694514	0.003739691	0.018097432	0.021080281	0.018271339	0.018544025	0.028682093	0.029252507	0.0171959	0.027315881	0.033590437	USA	Apr-20	Americas	8.428571429
MT520465	0.299038269	0.18343574	0.196882166	0.320476858	0.095641599	0.067616154	0.058594359	0.077186157	0.069692112	0.029511454	0.014776598	0.069455576	0.054314433	0.039189986	0.036908101	0.066469645	0.079373428	0.047118146	0.086586411	0.10736548	0.030030444	0.020598188	0.01955186	0.025461108	0.027045905	0.012468276	0.005548877	0.022553096	0.020422872	0.010141866	0.011082448	0.016947172	0.015785358	0.01135377	0.024233899	0.025779737	0.023492286	0.015309502	0.014644416	0.016245909	0.011799016	0.003840246	0.002482246	0.011389946	0.003228033	0.003260035	0.002589383	0.005699147	0.018680848	0.009583918	0.016543667	0.024647143	0.018122899	0.011389946	0.010059774	0.014741813	0.012514192	0.006257096	0.00300541	0.017413288	0.009572787	0.007506567	0.004690387	0.01513836	0.015651784	0.008982836	0.018490227	0.023344798	0.023987622	0.020310169	0.014338309	0.020737327	0.018332999	0.006945836	0.003740065	0.018099245	0.021082393	0.018273169	0.018545883	0.028684966	0.029255438	0.017197622	0.027318618	0.033593802	USA	Apr-20	Americas	8.714285714
MT520466	0.298985246	0.183529163	0.196903443	0.320415248	0.095603289	0.067622449	0.058637648	0.077121859	0.069730957	0.029599773	0.014770679	0.069427754	0.054259296	0.039174288	0.036960077	0.0664764	0.079375014	0.047132652	0.086518348	0.107389234	0.030001725	0.020640007	0.019544028	0.025417529	0.027068451	0.012496662	0.005546654	0.022510682	0.020381312	0.010137804	0.011144769	0.016940383	0.015779035	0.011349222	0.024190812	0.025802791	0.023516256	0.015303369	0.01467193	0.016239402	0.01182767	0.003872088	0.002481252	0.011418764	0.00322674	0.003258729	0.002588346	0.005696864	0.018639985	0.009580079	0.016537041	0.02467065	0.01806557	0.011402074	0.010089125	0.014702528	0.01250918	0.00625459	0.003004206	0.017406313	0.009602332	0.007503561	0.004688508	0.015165676	0.015678895	0.008979238	0.01848282	0.023335447	0.024011394	0.020268654	0.014332566	0.020762401	0.018325656	0.006976434	0.003738567	0.018091995	0.021040568	0.01826585	0.018538454	0.028673476	0.029277099	0.017224114	0.027307675	0.033580346	USA	Mar-20	Americas	10.42857143
MT520467	0.299629963	0.183323888	0.196680779	0.320198687	0.096362414	0.067601205	0.058544743	0.077088264	0.069673634	0.029561289	0.014751475	0.069337489	0.054238757	0.039123357	0.036895356	0.066423309	0.079338489	0.047038037	0.086472536	0.107349624	0.030787801	0.020596504	0.019526953	0.02541782	0.027066596	0.012480415	0.005539443	0.022514751	0.020379816	0.010124624	0.011105277	0.016935027	0.015791857	0.011334467	0.024226034	0.025735907	0.023519019	0.015283473	0.014652854	0.016218288	0.011812292	0.003867053	0.002478026	0.011403918	0.003222544	0.003254492	0.002584981	0.005689458	0.018649087	0.009567623	0.01651554	0.024605238	0.018067084	0.011403918	0.010051005	0.014716749	0.012492916	0.006246458	0.0030003	0.017383683	0.009548177	0.007493805	0.004690747	0.015162627	0.01565851	0.008967563	0.01845879	0.023338445	0.023980176	0.020308975	0.014313931	0.020735407	0.01830183	0.006967363	0.003733707	0.018035137	0.021079886	0.018242102	0.018514351	0.028636197	0.029239035	0.017168384	0.027272172	0.033670034	USA	Apr-20	Americas	8.714285714
MT520469	0.299316325	0.183430604	0.196826191	0.32026013	0.095967428	0.067628259	0.058601523	0.077085765	0.069668167	0.02960647	0.014757379	0.069398588	0.054260464	0.039139014	0.036976822	0.066449892	0.079403591	0.047056862	0.086473792	0.107325885	0.030366572	0.020604747	0.019534767	0.025427992	0.027044078	0.012518759	0.00554166	0.022523762	0.020387972	0.010128675	0.011159747	0.016925129	0.015831527	0.011305653	0.024202379	0.025746206	0.023528431	0.015322939	0.014625368	0.016191429	0.01181702	0.003868601	0.002479017	0.011441832	0.003223834	0.003255795	0.002586015	0.005691735	0.01865655	0.009571452	0.01652215	0.024648435	0.018074315	0.011408482	0.010088378	0.014689289	0.012497916	0.006248958	0.003001501	0.01739064	0.009585348	0.007496804	0.004709299	0.01518537	0.015664777	0.008971152	0.018466178	0.023347785	0.023989773	0.020283753	0.01435301	0.020777055	0.018309155	0.006970152	0.003735201	0.018042355	0.021054972	0.018249402	0.018521761	0.028647657	0.029250736	0.017208604	0.027283086	0.033583458	USA	Mar-20	Americas	10
MT520471	0.299092547	0.18349792	0.196831699	0.320411023	0.095669024	0.067653077	0.058623029	0.077114054	0.069693735	0.029617335	0.014762794	0.069424056	0.054280376	0.039120015	0.036923667	0.06650764	0.079432731	0.047107493	0.086505527	0.107365272	0.030044094	0.020612308	0.019541936	0.025437323	0.027054002	0.012523354	0.005543693	0.022532028	0.020395454	0.010132393	0.011113799	0.016981384	0.015837337	0.011309802	0.024211261	0.025755655	0.023537065	0.015328563	0.014630736	0.016197371	0.011821356	0.003870021	0.002479927	0.011446031	0.003225017	0.003256989	0.002586964	0.005693824	0.018663397	0.009574965	0.016528213	0.024657481	0.018080948	0.011412669	0.01009208	0.01469468	0.012502502	0.006251251	0.003002602	0.01736366	0.009588866	0.007466193	0.004694346	0.015174262	0.015670526	0.009007807	0.018472954	0.023356353	0.023998577	0.020291197	0.014358277	0.02078468	0.018315874	0.00697271	0.003736572	0.018082338	0.021062699	0.0182561	0.018528558	0.02865817	0.029261471	0.01721492	0.027293098	0.033595783	USA	Mar-20	Americas	9.714285714
MT520472	0.29903859	0.183508034	0.196849824	0.32043664	0.095626363	0.067643655	0.058641563	0.077127009	0.06970223	0.029601749	0.014771665	0.06943239	0.054212846	0.039193595	0.036962545	0.066480839	0.07948046	0.047069035	0.08645736	0.107396404	0.029995382	0.02063304	0.019545333	0.025452608	0.027036876	0.012514187	0.005547025	0.022545567	0.020407709	0.010146826	0.011145513	0.016941514	0.015813471	0.011316598	0.024125662	0.025837896	0.023517826	0.015337773	0.014639527	0.016207104	0.01182846	0.003872346	0.002481417	0.011419526	0.003226955	0.003258946	0.002588519	0.005697245	0.018674612	0.009580718	0.016538145	0.024638915	0.018091812	0.01139449	0.010023034	0.01470351	0.012510015	0.006271698	0.003004406	0.017407475	0.009594628	0.007512407	0.004688821	0.015166689	0.015679942	0.008979837	0.018484054	0.023337005	0.024012997	0.020270007	0.014433669	0.020763787	0.018326879	0.006943517	0.003738817	0.018059821	0.020975208	0.018267069	0.018539692	0.028675391	0.029312436	0.017191881	0.027309498	0.033582588	USA	Mar-20	Americas	12.71428571
MT520473	0.297627005	0.182793004	0.196518494	0.31875	0.095072972	0.067323975	0.058478164	0.076751894	0.069552139	0.029436832	0.014722594	0.069081439	0.05407754	0.039140486	0.036973596	0.066293449	0.078907643	0.046891711	0.086327429	0.106623217	0.029864361	0.020490753	0.019468583	0.025249276	0.02696914	0.012412266	0.005553699	0.02238887	0.020331996	0.010125613	0.011125501	0.016895053	0.015765653	0.011296791	0.02415469	0.025534759	0.023379011	0.015322805	0.014623719	0.016226604	0.011775847	0.003843583	0.00245098	0.011366422	0.003197415	0.003262868	0.002591633	0.005670677	0.018496546	0.009558824	0.016524621	0.024501448	0.017979891	0.0114082	0.010035094	0.014654356	0.012491644	0.006229111	0.003008021	0.017411709	0.00957275	0.007521446	0.004694463	0.015151515	0.015565118	0.008957219	0.01843945	0.023331662	0.023841355	0.020093861	0.014350769	0.020621658	0.018315508	0.006951872	0.003709893	0.017914439	0.020967023	0.018222204	0.018561999	0.028576203	0.029080325	0.017078877	0.027208668	0.033255348	USA	Mar-20	Americas	12.14285714
MT520474	0.298927748	0.183424079	0.196941355	0.3205398	0.095536738	0.067603078	0.058645378	0.077142555	0.069612854	0.029553729	0.01478104	0.069476456	0.054263954	0.039201768	0.0369526	0.066489628	0.0794975	0.047065504	0.086545635	0.107431161	0.029989367	0.020554275	0.019557738	0.025435359	0.026987229	0.012505428	0.005550545	0.022559876	0.020395609	0.010144915	0.011119184	0.016952266	0.015856911	0.011290376	0.024174377	0.025820891	0.023432542	0.015347508	0.014615415	0.01621739	0.011802563	0.0038414	0.002482992	0.011426774	0.003229003	0.003261015	0.002590162	0.005700861	0.018686464	0.009586799	0.016548641	0.024654552	0.018078242	0.011410072	0.010062799	0.014712841	0.012517954	0.006258977	0.003006313	0.017418523	0.009609068	0.007508824	0.004691797	0.015142911	0.01565649	0.008985536	0.018495786	0.023351817	0.024028237	0.020282872	0.014409426	0.020776965	0.018305107	0.006947924	0.00374119	0.018071283	0.021021924	0.018278663	0.018551458	0.02869359	0.029297636	0.017202793	0.027326831	0.033603902	USA	Mar-20	Americas	10.85714286
MT520475	0.29898801	0.183432974	0.196948443	0.320463578	0.095624172	0.067627445	0.058604144	0.077132249	0.069636953	0.029549781	0.014812465	0.069433775	0.054290104	0.039163132	0.036947664	0.066514144	0.079420082	0.047092615	0.086567472	0.10738341	0.030035459	0.020601628	0.019555125	0.025431961	0.026983623	0.012503757	0.005583203	0.022556862	0.020392884	0.01014356	0.011117698	0.016950002	0.015821393	0.011322267	0.024237946	0.025750643	0.023496209	0.015345457	0.014613462	0.016181824	0.011800986	0.003840887	0.00248266	0.011425247	0.003228572	0.003260579	0.002589816	0.005733498	0.018683967	0.009585518	0.016513031	0.024651259	0.018092526	0.011391848	0.010061454	0.014744275	0.012516282	0.006258141	0.003005912	0.017382797	0.009574385	0.007507821	0.00469117	0.015140888	0.015654398	0.008984336	0.018493315	0.023382096	0.023991628	0.020280162	0.014374102	0.020774189	0.018336061	0.006946996	0.00374069	0.018068869	0.021085913	0.018242822	0.01854898	0.028689757	0.029260323	0.017200494	0.02732318	0.033599412	USA	Mar-20	Americas	9.857142857
MT520477	0.299135889	0.183470679	0.196838266	0.32038835	0.095705579	0.067655334	0.058608303	0.077133309	0.069729423	0.029551596	0.014763287	0.069426373	0.054282187	0.03912132	0.036941581	0.066493177	0.079402017	0.047142428	0.086508413	0.107335491	0.03007846	0.020612996	0.019534247	0.025446513	0.027088268	0.012490408	0.005543878	0.02253278	0.020396134	0.010099367	0.011139192	0.01697361	0.015804502	0.011343543	0.024212069	0.025773196	0.023537851	0.015295711	0.014664587	0.016231275	0.011788387	0.00387015	0.00248001	0.01141305	0.003225125	0.003257098	0.002587051	0.005694014	0.01866402	0.009575284	0.016528765	0.024658304	0.018081551	0.01141305	0.010084076	0.014703511	0.012502919	0.006218096	0.003002702	0.017397602	0.009589186	0.007499805	0.004686162	0.015166428	0.015671048	0.009008107	0.018473571	0.023340451	0.023999377	0.020325237	0.014325393	0.02075201	0.018349848	0.006972942	0.003736696	0.018082941	0.021063402	0.018256709	0.018529176	0.028659127	0.029262447	0.017215494	0.027294009	0.033563541	USA	Apr-20	Americas	8.857142857
MT520478	0.299242803	0.183567386	0.19679887	0.320224157	0.095853208	0.067741864	0.058613251	0.077001123	0.069682111	0.029645752	0.014827046	0.069412478	0.05430468	0.039146847	0.036884152	0.066463191	0.079386126	0.047032923	0.086457743	0.107347365	0.030205866	0.020675584	0.019538677	0.025399724	0.02704949	0.012554622	0.005609482	0.02252827	0.020425409	0.010130703	0.011128623	0.016928517	0.015801339	0.011274559	0.024173866	0.025751359	0.023499783	0.015326006	0.014695009	0.016161313	0.011852741	0.003869375	0.002479513	0.011444122	0.003257836	0.003256446	0.002619889	0.005692874	0.018660284	0.009573368	0.016525457	0.024653368	0.018077932	0.011410765	0.010123753	0.014692229	0.012500417	0.006250208	0.003002101	0.01739412	0.00955391	0.007498304	0.004643528	0.01518841	0.015667912	0.008972948	0.018469873	0.023352458	0.024061287	0.020321169	0.014255812	0.020747857	0.018279462	0.006971547	0.003735948	0.018045966	0.021059186	0.018253055	0.018492111	0.028653391	0.029256591	0.017212048	0.027288546	0.03359018	USA	Apr-20	Americas	8.428571429
MT520479	0.298994891	0.183396222	0.196975768	0.320466157	0.095621709	0.067613896	0.058659187	0.077100099	0.069656393	0.029510468	0.014809497	0.069419864	0.054295923	0.039155285	0.036940261	0.066550907	0.07940417	0.047116573	0.086550127	0.107395287	0.030004397	0.0205975	0.019551207	0.025468606	0.027078394	0.01246786	0.005548692	0.02251895	0.020413842	0.010141528	0.011115471	0.016954954	0.015768135	0.011353391	0.024199697	0.025778876	0.023491502	0.01530899	0.014677319	0.016178582	0.011798622	0.003806725	0.002482163	0.011422958	0.003227925	0.003259926	0.002589297	0.005732349	0.018646832	0.009583598	0.016543115	0.02464632	0.018063857	0.011389566	0.010126223	0.014716277	0.012480382	0.006256887	0.003005309	0.017412707	0.009597511	0.007506317	0.004690231	0.015146203	0.01570135	0.008982536	0.018489609	0.023377411	0.024053606	0.020309491	0.014304438	0.020736635	0.018298995	0.006978996	0.003773333	0.018065249	0.021048296	0.018239167	0.018545263	0.028717401	0.029287853	0.017197048	0.027317706	0.03359268	USA	Apr-20	Americas	8.428571429
MT520481	0.298989023	0.183516288	0.196918132	0.320409729	0.095578504	0.067659849	0.058628897	0.077121773	0.069667345	0.0296203	0.014764272	0.069431006	0.05428581	0.039157296	0.036994094	0.066480932	0.079440682	0.047078843	0.086514186	0.107376019	0.02998037	0.020614372	0.019543892	0.02543987	0.027023345	0.012524607	0.005544248	0.022534283	0.020397495	0.010133407	0.011164959	0.016933035	0.015838922	0.011310934	0.024213684	0.025758233	0.023506056	0.015330097	0.0146322	0.016198992	0.01182254	0.003870408	0.002480175	0.011447177	0.00322534	0.003257315	0.002587223	0.005694393	0.018665265	0.009575923	0.016529868	0.024659949	0.018082758	0.011413811	0.01009309	0.014696151	0.012503754	0.006251877	0.003002903	0.017398763	0.009589826	0.007500306	0.004711499	0.015192464	0.015672094	0.008975343	0.018474803	0.023358691	0.024000979	0.020293228	0.014359714	0.020786761	0.018317707	0.006973408	0.003736946	0.018050782	0.021064807	0.018257927	0.018530413	0.028661039	0.0292644	0.017216643	0.02729583	0.033599146	USA	Mar-20	Americas	10.85714286
MT520482	0.299025497	0.18355916	0.196864015	0.320384461	0.095617519	0.067675655	0.058592533	0.07713979	0.069716994	0.029593846	0.014767721	0.069447226	0.054315178	0.039166444	0.036919303	0.066463089	0.07935912	0.047123215	0.08656777	0.107334357	0.029995717	0.020635874	0.019540115	0.025445813	0.027063031	0.01249416	0.005545544	0.022539547	0.020410604	0.010135774	0.011109164	0.016936991	0.015775875	0.01134695	0.024252714	0.02576425	0.023511547	0.015300305	0.014668992	0.01623615	0.011825301	0.003871312	0.002480755	0.011416478	0.003226094	0.003258076	0.002587828	0.005695724	0.018669626	0.00957816	0.016533729	0.02466571	0.018095326	0.011433164	0.010053731	0.014732957	0.012506675	0.006253337	0.003003604	0.017402828	0.009567036	0.007502058	0.00468757	0.01516264	0.015675755	0.00897744	0.018479119	0.023330775	0.024006586	0.020297969	0.014329696	0.02072487	0.018321986	0.006975037	0.003737819	0.018088373	0.021103101	0.018262192	0.018534742	0.028667735	0.029237863	0.017220665	0.027302207	0.033573622	USA	Apr-20	Americas	8.428571429
MT520483	0.299020755	0.183522164	0.196879561	0.320410414	0.095654668	0.067672649	0.058543052	0.077150385	0.069750343	0.029536112	0.014788944	0.069446765	0.05425955	0.03918931	0.036905518	0.066525183	0.079339483	0.047124093	0.086625336	0.107288081	0.030055535	0.020615398	0.019568196	0.025415539	0.027068503	0.012478694	0.005553513	0.022571939	0.020406515	0.010116919	0.011058287	0.016961332	0.015765126	0.011363257	0.024254147	0.025767855	0.023511915	0.015322293	0.014656651	0.016259483	0.011808874	0.003843454	0.00248432	0.011399463	0.00323073	0.003262759	0.002591547	0.005703909	0.018696456	0.009591925	0.01655749	0.024600893	0.01810462	0.011399463	0.010034758	0.014720709	0.012524648	0.006262324	0.003007921	0.017394416	0.009547364	0.007512839	0.004694306	0.015151009	0.015664862	0.008990341	0.018472255	0.023364304	0.023974243	0.020327139	0.014283446	0.020754654	0.018348317	0.006951639	0.00374319	0.018080946	0.021066586	0.018288437	0.018561378	0.028708934	0.029213039	0.01717857	0.027341444	0.033555028	USA	Apr-20	Americas	9.142857143
MT520484	0.299292956	0.183403371	0.196832755	0.320304162	0.095937278	0.067630514	0.058603477	0.077088336	0.069670491	0.029574106	0.01472452	0.069434254	0.054262273	0.039140319	0.036978055	0.066452108	0.079406239	0.047058431	0.086510028	0.107329465	0.030334234	0.020605434	0.019535419	0.02542884	0.02704498	0.012519177	0.005541845	0.022524513	0.020388652	0.010129013	0.011160119	0.016925694	0.015832055	0.01130603	0.024203186	0.025747065	0.023529216	0.01532345	0.014625856	0.016191969	0.011817414	0.00386873	0.002445749	0.011442214	0.003223942	0.003255903	0.002586101	0.005658573	0.018657173	0.009571772	0.016556052	0.024649257	0.018074918	0.011408863	0.010088714	0.014689779	0.012498332	0.006215815	0.003001601	0.017424571	0.009585668	0.007497054	0.004709456	0.015185877	0.015665299	0.008971451	0.018466793	0.023348564	0.023990573	0.020284429	0.014353489	0.020777748	0.018309765	0.006970384	0.003735326	0.018042956	0.021055674	0.018250011	0.018522379	0.028681964	0.029251712	0.017209178	0.027283996	0.033584578	USA	Mar-20	Americas	10
MT520485	0.299489847	0.183393907	0.196720127	0.320229402	0.096181632	0.067648072	0.058589799	0.077037	0.069720916	0.029600547	0.014721083	0.069351361	0.054216265	0.03909784	0.036969424	0.066436598	0.079354362	0.047047448	0.086423149	0.107404444	0.030560557	0.020600625	0.019530859	0.025456248	0.027105354	0.012516255	0.005507208	0.022519256	0.020383893	0.010126649	0.011157514	0.016921743	0.015795016	0.011303391	0.024197537	0.025741056	0.023557067	0.015319874	0.014655786	0.01618819	0.011814656	0.003867827	0.002478521	0.011439543	0.003189846	0.003255143	0.002585498	0.005690596	0.018619475	0.009569538	0.016485501	0.024676847	0.018070699	0.0114062	0.010086359	0.014653007	0.012462072	0.006247708	0.0030009	0.017387161	0.009583431	0.007495304	0.004708357	0.015182332	0.015661643	0.008936014	0.018462483	0.023376457	0.023984973	0.020313038	0.014316795	0.020739555	0.018338835	0.006968757	0.003734454	0.018005402	0.02105076	0.018212408	0.018518055	0.028641926	0.029278228	0.017238505	0.027277628	0.033610083	USA	Mar-20	Americas	9.857142857
MT520486	0.299669813	0.18344284	0.196672559	0.320048027	0.096474113	0.067666122	0.058505375	0.07699085	0.069739519	0.02954174	0.014791715	0.069369865	0.054164026	0.039108272	0.036912584	0.066487676	0.079275478	0.047126705	0.086446208	0.107199635	0.030935586	0.020606121	0.019469366	0.025429688	0.027079234	0.012552947	0.005542029	0.022491912	0.020355979	0.010095999	0.011127139	0.016926258	0.015732526	0.011306407	0.024237346	0.025714572	0.02353	0.015357314	0.014693048	0.016159157	0.011784456	0.003835507	0.002479183	0.011442595	0.003224049	0.003256012	0.002586188	0.005725467	0.018724499	0.009538739	0.016456548	0.024650079	0.018008816	0.011409243	0.010055698	0.014690269	0.012498749	0.006216022	0.003001701	0.0173918	0.009552635	0.007497304	0.004676261	0.015186383	0.015699174	0.009005103	0.018467409	0.02331599	0.023991373	0.020285106	0.014287263	0.020711737	0.01837708	0.006937264	0.003768802	0.018043558	0.021023024	0.01825062	0.018522996	0.028649568	0.029119279	0.017276457	0.027284906	0.033518994	USA	Mar-20	Americas	10.14285714
MT520487	0.299152712	0.18340672	0.196872151	0.320401628	0.095756332	0.067610692	0.058615207	0.077137123	0.069651077	0.029613383	0.014760825	0.069381435	0.054273134	0.039148153	0.036985456	0.066465408	0.07945549	0.047034492	0.086493984	0.107417662	0.030140158	0.020609558	0.019539329	0.025433929	0.027017035	0.012521683	0.005542954	0.022529021	0.020392732	0.010131041	0.011162352	0.016929081	0.015868581	0.011274935	0.02420803	0.025785576	0.023533925	0.015293159	0.014628783	0.01619521	0.011819779	0.003869504	0.002479596	0.011444504	0.003224587	0.003256555	0.002586619	0.005693064	0.018627549	0.009573687	0.016526008	0.024654191	0.018078535	0.011411146	0.010090733	0.014692719	0.012500834	0.006250417	0.003002202	0.017394701	0.009587586	0.007498554	0.004710399	0.015188916	0.015668435	0.008973247	0.018470489	0.023353237	0.023995374	0.020288489	0.014356361	0.020815265	0.01831343	0.006971779	0.003736073	0.01801321	0.021059888	0.018253664	0.018526086	0.028654347	0.029290924	0.017212623	0.027289457	0.033624658	USA	Apr-20	Americas	8.857142857
MT520488	0.299001436	0.183420722	0.196935288	0.32047557	0.095617785	0.067589531	0.058633626	0.077160494	0.069665698	0.029514411	0.014778078	0.069462534	0.054286478	0.039193913	0.036945196	0.066476305	0.079414777	0.047122867	0.086561689	0.107376237	0.030033452	0.020566855	0.019553819	0.025463659	0.027015218	0.012469525	0.005549433	0.022555355	0.020391522	0.010142883	0.011116956	0.01694887	0.015820336	0.011354908	0.02420293	0.02578232	0.02349464	0.015344432	0.014612486	0.01621414	0.011766801	0.003840631	0.002482495	0.011424484	0.003228356	0.003260361	0.002589643	0.005699718	0.018682719	0.009584878	0.016545325	0.024649612	0.018091318	0.011391088	0.010094179	0.014709893	0.012515446	0.006257723	0.003005711	0.017415033	0.009607142	0.007507319	0.004690857	0.015139877	0.015653352	0.008983736	0.018492079	0.023347137	0.023990025	0.020278808	0.014373142	0.020772802	0.018368233	0.006946532	0.00374044	0.018067662	0.021051108	0.018275	0.018547741	0.02868784	0.029258369	0.017199345	0.027321355	0.033597168	USA	Mar-20	Americas	11.14285714
MT520489	0.299078833	0.183538037	0.19684378	0.320372472	0.095673965	0.067680173	0.058563069	0.077128251	0.069721647	0.029595821	0.014802083	0.069418486	0.054235365	0.039169059	0.036955143	0.066484213	0.079431168	0.047092984	0.086506797	0.107341521	0.029989375	0.020653939	0.019541419	0.025455855	0.027064838	0.012494994	0.005579289	0.022541052	0.020403622	0.010136451	0.011109906	0.01691309	0.01584368	0.011331019	0.024154206	0.025799346	0.023546492	0.015334702	0.01460322	0.016237234	0.011826091	0.003871571	0.00248092	0.01141724	0.003259684	0.003258294	0.002588	0.005696104	0.018670872	0.0095788	0.016534833	0.024633981	0.018121565	0.011383864	0.010054402	0.014675533	0.01250751	0.006253755	0.003003805	0.017403989	0.009559331	0.007502559	0.004687882	0.015205371	0.015643426	0.008994727	0.018513729	0.023332332	0.024008188	0.020299324	0.014364028	0.020759629	0.018323209	0.006975502	0.003738068	0.018056205	0.021004383	0.018263411	0.018569355	0.028669648	0.02927319	0.017188439	0.02730403	0.033575863	USA	Apr-20	Americas	8.428571429
MT520490	0.298967004	0.183437524	0.197032505	0.320395815	0.095563245	0.067640602	0.058659	0.077104158	0.069735566	0.02947715	0.014792899	0.069431908	0.054324207	0.039183075	0.036915388	0.066576405	0.079327271	0.047136696	0.086648503	0.107283344	0.03000507	0.020528978	0.01957343	0.025455766	0.027075742	0.012482031	0.005554998	0.022527831	0.020437045	0.010094552	0.011094675	0.016999298	0.015735912	0.011299435	0.024260634	0.025808177	0.023451342	0.015393252	0.014694001	0.016196971	0.011711742	0.003811052	0.002484984	0.011469372	0.003198164	0.003263631	0.00259224	0.005738865	0.018768317	0.00956106	0.016528488	0.024574043	0.018084389	0.011410869	0.010104302	0.014724646	0.012527998	0.006230569	0.003008725	0.017415784	0.00960842	0.007523206	0.004662131	0.015121631	0.015669051	0.009026176	0.018510625	0.023370552	0.024014085	0.020299145	0.014287266	0.020726774	0.018420085	0.006953498	0.003744191	0.018018922	0.021072221	0.018293328	0.018566342	0.028716612	0.029153991	0.017250025	0.027348756	0.033530572	USA	Mar-20	Americas	11.71428571
MT520492	0.299034833	0.183487515	0.196868495	0.320442173	0.095651182	0.067622928	0.058600229	0.077160494	0.069732492	0.029547808	0.014778078	0.069429138	0.054219684	0.039193913	0.036945196	0.066476305	0.079414777	0.047122867	0.086528293	0.107376237	0.030033452	0.020600252	0.019520422	0.025497056	0.027048615	0.012469525	0.005549433	0.022555355	0.020358125	0.010142883	0.011116956	0.01694887	0.015820336	0.011354908	0.02420293	0.02578232	0.023528037	0.015311035	0.014645883	0.016247537	0.011833595	0.003874027	0.002482495	0.011357691	0.003228356	0.003260361	0.002589643	0.005699718	0.018649323	0.009584878	0.016545325	0.024649612	0.018057921	0.011391088	0.010094179	0.014676496	0.012515446	0.006257723	0.003005711	0.017415033	0.009607142	0.007507319	0.004690857	0.015139877	0.015653352	0.008983736	0.018492079	0.023347137	0.024023422	0.020312204	0.014339746	0.020739405	0.018334836	0.006946532	0.00374044	0.018101059	0.021017711	0.018275	0.018547741	0.02868784	0.029291765	0.017199345	0.027287958	0.033597168	USA	Mar-20	Americas	10
MT520493	0.299069162	0.183370589	0.196871629	0.320521803	0.095605489	0.067588608	0.058591621	0.077250081	0.069662696	0.02958496	0.014763287	0.069359646	0.054282187	0.03912132	0.036991626	0.066476496	0.079502107	0.047075701	0.086508413	0.107435581	0.029978369	0.020612996	0.019542588	0.025438172	0.027054905	0.012490408	0.005543878	0.022499416	0.020396134	0.010132731	0.011164214	0.016898542	0.015837865	0.011343543	0.024212069	0.025856604	0.023504487	0.015228984	0.014631224	0.016298002	0.011821751	0.00387015	0.00248001	0.01141305	0.003225125	0.003257098	0.002587051	0.005694014	0.01866402	0.009541921	0.016528765	0.02462494	0.018081551	0.011379686	0.010092417	0.014728533	0.012469556	0.00625146	0.003002702	0.017397602	0.009589186	0.007499805	0.004711185	0.01519145	0.015704412	0.008974744	0.018440207	0.023357133	0.024032741	0.020358601	0.014325393	0.020785374	0.018316485	0.006972942	0.003736696	0.018049578	0.021063402	0.018223345	0.018529176	0.02869249	0.029295811	0.017215494	0.027327372	0.033596904	USA	Apr-20	Americas	8.571428571
MT520494	0.298974924	0.183517535	0.196996004	0.320344586	0.095581934	0.067676161	0.058671965	0.077044865	0.069751912	0.029508498	0.014808508	0.069448618	0.054292297	0.039152671	0.036954489	0.066563157	0.079332087	0.047180206	0.086544348	0.107287945	0.029969003	0.020629515	0.019558249	0.025425167	0.027076586	0.012533807	0.005548321	0.022517446	0.020412479	0.01010746	0.011139771	0.016978864	0.015716997	0.011319243	0.024231471	0.025777154	0.023523323	0.015374748	0.014676339	0.016177502	0.011764444	0.003806471	0.002481997	0.011455586	0.003227709	0.003259708	0.002589124	0.005731967	0.018745757	0.009549568	0.01650862	0.024644674	0.018029261	0.011388805	0.010133894	0.014740336	0.012512939	0.006223079	0.003005109	0.017411544	0.00959687	0.007505815	0.00468157	0.015170234	0.015716997	0.009015326	0.018488375	0.02334246	0.024052	0.020274745	0.014303483	0.02070186	0.018397943	0.00694514	0.003773081	0.018064042	0.021046891	0.018271339	0.018544025	0.028682093	0.029152337	0.01729607	0.027315881	0.033523657	USA	Apr-20	Americas	9
MT520495	0.299246214	0.183415605	0.196845885	0.320325529	0.095876971	0.067635025	0.058574033	0.077126832	0.069675138	0.029576079	0.014758855	0.069405532	0.054299246	0.03914293	0.036947168	0.066456541	0.079378182	0.04706157	0.086549152	0.107336624	0.030269551	0.020606809	0.019536722	0.025430536	0.027080137	0.012486659	0.005542214	0.022526016	0.020390012	0.010129689	0.01112751	0.016926823	0.015799758	0.011340137	0.024238154	0.025748783	0.023530785	0.015257766	0.014660185	0.016226403	0.011818202	0.003868988	0.002479265	0.011409624	0.003224157	0.00325612	0.002586274	0.005692304	0.018658417	0.00957241	0.016523803	0.024650902	0.018076123	0.011442977	0.010056034	0.014724112	0.012499166	0.006249583	0.003001801	0.01739238	0.009552954	0.007497554	0.00470977	0.01518689	0.015666344	0.00897205	0.018468025	0.023350121	0.023992173	0.020319136	0.014321093	0.020745781	0.018277633	0.006970849	0.003735575	0.018077513	0.021123785	0.018251229	0.018523614	0.028650524	0.029253663	0.017176973	0.027319169	0.033586819	USA	Apr-20	Americas	8.714285714
MT520496	0.299038269	0.183469133	0.196915559	0.320410071	0.095641599	0.067649547	0.058627752	0.07711937	0.069725506	0.029511454	0.014776598	0.069455576	0.054281039	0.039189986	0.036941495	0.066469645	0.079373428	0.047118146	0.086553018	0.10736548	0.030030444	0.020631581	0.01955186	0.025427714	0.027079298	0.012468276	0.005548877	0.022553096	0.020389479	0.010141866	0.011115842	0.016947172	0.015785358	0.01135377	0.024200505	0.025779737	0.02352568	0.015309502	0.014644416	0.016245909	0.011799016	0.003840246	0.002482246	0.011389946	0.003228033	0.003260035	0.002589383	0.005699147	0.018647454	0.009617311	0.016577061	0.024613749	0.018089506	0.011389946	0.010093168	0.01470842	0.012514192	0.006257096	0.00300541	0.017413288	0.00960618	0.007506567	0.004690387	0.01513836	0.015651784	0.008949442	0.018490227	0.023378192	0.023987622	0.020310169	0.014338309	0.020737327	0.018332999	0.006945836	0.003740065	0.018099245	0.021048999	0.018273169	0.018545883	0.028684966	0.029288831	0.017197622	0.027285225	0.033593802	USA	Mar-20	Americas	10.14285714
MT520497	0.299135889	0.183403952	0.196804902	0.32048844	0.095605489	0.067588608	0.058691711	0.077216717	0.06969606	0.029551596	0.014763287	0.069393009	0.054315551	0.03912132	0.036891536	0.066476496	0.079502107	0.047142428	0.086441686	0.107402218	0.029978369	0.020612996	0.019542588	0.025438172	0.027088268	0.012523771	0.005510515	0.022466053	0.020429498	0.010099367	0.011164214	0.016998632	0.015771138	0.011343543	0.024312159	0.025789878	0.023471124	0.015362437	0.01469795	0.016164548	0.011755024	0.00387015	0.00248001	0.011446413	0.003225125	0.003257098	0.002553687	0.005727377	0.018697383	0.009575284	0.016528765	0.024591577	0.018081551	0.011379686	0.010092417	0.014761897	0.012502919	0.006218096	0.003002702	0.017397602	0.009589186	0.007499805	0.004677821	0.015124723	0.015704412	0.008974744	0.018406844	0.023390496	0.024066104	0.020225147	0.014358756	0.0208521	0.018349848	0.006939579	0.00377006	0.018082941	0.021063402	0.018256709	0.018495813	0.028625763	0.029329174	0.017248857	0.027193919	0.033630267	USA	Apr-20	Americas	8.428571429
MT520498	0.299006988	0.183428622	0.196925117	0.320472099	0.095576025	0.067616214	0.05870028	0.077114469	0.069678023	0.029481093	0.014761443	0.069508063	0.054298037	0.039255185	0.03688689	0.06645157	0.079438185	0.047076131	0.086559787	0.107397996	0.030009083	0.020531724	0.019576047	0.025459171	0.027079363	0.012416831	0.005555741	0.022564278	0.020406344	0.010162772	0.011129593	0.016968137	0.015804886	0.011334381	0.024163574	0.025811629	0.023454479	0.015328441	0.014662532	0.016232572	0.011746743	0.003844996	0.002485317	0.011404037	0.003198591	0.003264068	0.002592586	0.005706198	0.018703958	0.009595774	0.016564133	0.024644199	0.018086808	0.011412395	0.010105654	0.01469318	0.012529673	0.006264837	0.003009128	0.017451547	0.009609705	0.007524212	0.00469619	0.015056783	0.015637712	0.008960514	0.018513101	0.023340243	0.024017297	0.020335295	0.014356047	0.020729546	0.018322244	0.006954428	0.003711257	0.018088201	0.021075039	0.018295775	0.018468521	0.028720452	0.029291629	0.017185463	0.027318979	0.033601926	USA	Mar-20	Americas	10.57142857
MT520500	0.298663548	0.183233099	0.196887181	0.320514534	0.095475554	0.067451832	0.058625682	0.07711048	0.069528901	0.029460408	0.014784497	0.069459294	0.054226529	0.039177525	0.036927832	0.066521884	0.079415859	0.047143334	0.086532465	0.107422876	0.029988028	0.020508965	0.019528901	0.02544966	0.02699354	0.012374708	0.005551843	0.022531741	0.020358615	0.010147288	0.011155195	0.016931173	0.015793797	0.011293017	0.024213442	0.025810224	0.023438022	0.015317686	0.014585422	0.016187771	0.01170509	0.003842299	0.002483573	0.011429446	0.003229758	0.003261777	0.002590767	0.005702194	0.018690834	0.009589041	0.016552511	0.024626907	0.018040706	0.011362624	0.010131975	0.014691224	0.012487471	0.006260441	0.003007016	0.017422597	0.009569551	0.00751058	0.004659483	0.015188217	0.015660151	0.008987638	0.018500111	0.023373984	0.024000445	0.020254204	0.014379385	0.020781824	0.0183428	0.00698296	0.003742065	0.01807551	0.021060252	0.018249527	0.018522386	0.028700301	0.029271077	0.017273638	0.027266399	0.033611761	USA	Mar-20	Americas	9.857142857
MT520501	0.299048573	0.183447393	0.196956546	0.320380571	0.095629555	0.067662605	0.058626829	0.077129583	0.069704557	0.029502587	0.014772158	0.069434708	0.054314806	0.039178212	0.036980471	0.066483058	0.079382963	0.047103989	0.086560396	0.107333222	0.029996383	0.020625383	0.019554331	0.025453458	0.027071162	0.01246453	0.00554721	0.022546319	0.02040839	0.010138819	0.01113754	0.01694208	0.015780615	0.011350359	0.024226618	0.025771991	0.023518611	0.015304902	0.014640016	0.016241028	0.011795471	0.003839092	0.0024815	0.011386524	0.003227063	0.003259055	0.002588605	0.005697435	0.018675235	0.009581038	0.016538697	0.024639737	0.018092416	0.011419908	0.010098481	0.014704	0.012510432	0.006255216	0.003004507	0.017408057	0.009594948	0.007504312	0.004714015	0.015167195	0.015680465	0.008980137	0.018484671	0.023337784	0.024013798	0.020304067	0.014334001	0.020731097	0.018327491	0.006943749	0.003738942	0.018093807	0.021076059	0.018267679	0.01854031	0.028676348	0.029246648	0.017192455	0.02731041	0.033583709	USA	Mar-20	Americas	9.714285714
MT520502	0.299316325	0.183363904	0.196826191	0.32032683	0.095967428	0.067561559	0.058601523	0.077152465	0.069634817	0.02957312	0.014757379	0.069398588	0.054260464	0.039139014	0.036976822	0.066449892	0.079436941	0.047090212	0.086473792	0.107325885	0.030366572	0.020538047	0.019534767	0.025494692	0.027010728	0.012485409	0.00554166	0.022523762	0.020387972	0.010128675	0.011159747	0.016925129	0.015864877	0.011339003	0.024202379	0.025746206	0.023528431	0.015322939	0.014625368	0.016158079	0.01178367	0.003868601	0.002479017	0.011441832	0.003223834	0.003255795	0.002586015	0.005691735	0.01865655	0.009571452	0.01652215	0.024648435	0.018074315	0.011408482	0.010088378	0.014689289	0.012497916	0.006248958	0.003001501	0.01739064	0.009585348	0.007496804	0.004709299	0.01518537	0.015664777	0.008971152	0.018466178	0.023347785	0.023989773	0.020283753	0.01435301	0.020810405	0.018342505	0.006970152	0.003735201	0.018042355	0.021054972	0.018249402	0.018521761	0.028647657	0.029250736	0.017208604	0.027283086	0.033583458	USA	Mar-20	Americas	9.857142857
MT520503	0.298423198	0.183275428	0.196894279	0.319970602	0.095312465	0.067543039	0.058651255	0.076916438	0.069586423	0.029489878	0.014782522	0.069416605	0.054235986	0.039205697	0.036956304	0.066462885	0.07927162	0.047036814	0.086487495	0.107174673	0.029908855	0.020539632	0.019526291	0.025337687	0.02702334	0.012439868	0.005551101	0.02252873	0.020397653	0.010145932	0.011153705	0.016920559	0.015724872	0.011324915	0.0241768	0.025689851	0.02343489	0.015315639	0.014616879	0.016219015	0.011736932	0.003841785	0.002483241	0.011427919	0.003229327	0.003261342	0.002590421	0.005701432	0.01865493	0.00958776	0.016516893	0.024657023	0.01806335	0.011394512	0.010130621	0.014647502	0.012519209	0.006259604	0.003006615	0.017420269	0.009610031	0.007509577	0.004692267	0.015144429	0.015658059	0.00895303	0.018497639	0.023354157	0.023897018	0.020284905	0.014377464	0.020712234	0.018306942	0.00694862	0.003741565	0.018039687	0.020990624	0.018280495	0.01851991	0.028696466	0.029233759	0.01717111	0.027296163	0.033473642	USA	Mar-20	Americas	13
MT520504	0.299152712	0.183473436	0.196838793	0.32036827	0.095739654	0.06764405	0.058598528	0.077137123	0.069717793	0.029580025	0.014760825	0.069414793	0.054289813	0.039148153	0.036935419	0.066465408	0.079388774	0.047101208	0.086527342	0.107350946	0.030098461	0.020609558	0.019564347	0.025433929	0.02708375	0.012488325	0.005542954	0.022529021	0.020401072	0.010131041	0.011137334	0.016929081	0.015801866	0.011341651	0.024241388	0.025752218	0.023533925	0.015293159	0.014662141	0.016228568	0.011819779	0.003869504	0.002479596	0.011411146	0.003224587	0.003256555	0.002586619	0.005693064	0.018660907	0.009573687	0.016526008	0.024654191	0.018103554	0.011411146	0.010049036	0.014726077	0.012500834	0.006250417	0.003002202	0.017394701	0.009562568	0.007498554	0.00468538	0.015188916	0.015668435	0.008973247	0.018470489	0.023353237	0.023995374	0.020321847	0.014323004	0.020748549	0.01831343	0.006971779	0.003736073	0.018079925	0.021093246	0.018253664	0.018526086	0.028654347	0.029257567	0.017212623	0.027289457	0.0335913	USA	Apr-20	Americas	8.428571429
MT520505	0.298965287	0.183550289	0.196890298	0.320427236	0.095613596	0.067634624	0.058600356	0.077116711	0.069692924	0.029597797	0.014803071	0.069456498	0.054272363	0.039188362	0.036924232	0.06650534	0.079369715	0.047129506	0.08654595	0.107348687	0.029991377	0.020630285	0.019542724	0.02544921	0.027033267	0.012479139	0.005579662	0.022542557	0.020404984	0.010145472	0.011110648	0.016939252	0.015777982	0.011348465	0.024189197	0.02576769	0.023514686	0.015302348	0.01467095	0.01620494	0.01182688	0.003871829	0.002481086	0.011418002	0.003226524	0.003258511	0.002588173	0.005729862	0.018672118	0.009579439	0.016535937	0.024669003	0.018089397	0.011392968	0.010055073	0.014734924	0.012508344	0.006270861	0.003004005	0.017405151	0.009559969	0.007511404	0.004688195	0.015164664	0.015677848	0.008978638	0.018514964	0.02333389	0.024009791	0.020300679	0.014331609	0.020727637	0.018324433	0.006975968	0.003738318	0.018090788	0.021072541	0.018264631	0.018537216	0.028671562	0.029241767	0.017222964	0.027305852	0.033578104	USA	Apr-20	Americas	9.142857143
MT520506	0.299034833	0.183387325	0.196901891	0.320508967	0.095617785	0.067622928	0.058600229	0.077193891	0.069665698	0.029514411	0.014778078	0.069429138	0.054286478	0.039160516	0.036945196	0.066476305	0.079448174	0.04708947	0.086561689	0.107409634	0.030033452	0.020600252	0.019553819	0.025430262	0.027048615	0.012469525	0.005549433	0.022555355	0.020391522	0.010142883	0.011116956	0.016915473	0.01578694	0.011354908	0.02420293	0.025849113	0.023461243	0.015311035	0.014612486	0.016280934	0.011800198	0.003840631	0.002482495	0.011391088	0.003228356	0.003260361	0.002589643	0.005699718	0.018716116	0.009551481	0.016545325	0.024616215	0.018091318	0.011391088	0.010094179	0.014709893	0.012482049	0.006257723	0.003005711	0.017415033	0.009607142	0.007507319	0.004690857	0.015139877	0.015686749	0.008983736	0.018458683	0.023347137	0.024023422	0.020312204	0.014339746	0.020772802	0.018334836	0.006946532	0.00374044	0.018067662	0.021051108	0.018241603	0.018547741	0.028721237	0.029258369	0.017199345	0.027354752	0.033597168	USA	Apr-20	Americas	8.571428571
MT520507	0.29898801	0.183466373	0.196881645	0.320496977	0.095624172	0.067627445	0.058570745	0.077165648	0.069703751	0.029516382	0.014779065	0.069467174	0.054256705	0.039196531	0.036914265	0.066480745	0.079386683	0.047126014	0.086600871	0.10738341	0.030035459	0.020601628	0.019555125	0.025431961	0.027050421	0.012470358	0.005549804	0.022556862	0.020392884	0.01014356	0.011084299	0.016950002	0.015787994	0.011355666	0.024237946	0.025784042	0.023496209	0.015312058	0.014646861	0.016248622	0.011800986	0.003840887	0.00248266	0.011391848	0.003228572	0.003260579	0.002589816	0.005700099	0.018683967	0.009585518	0.01654643	0.024651259	0.018092526	0.011391848	0.010028055	0.014744275	0.012516282	0.006258141	0.003005912	0.017416196	0.009540986	0.007507821	0.00469117	0.015140888	0.015654398	0.008984336	0.018493315	0.023348697	0.023991628	0.020313561	0.014340703	0.02074079	0.018336061	0.006946996	0.00374069	0.018102268	0.021085913	0.018276221	0.01854898	0.028689757	0.029260323	0.017200494	0.02732318	0.033599412	USA	Apr-20	Americas	9.142857143
MT520508	0.299295892	0.183540784	0.196777566	0.320218907	0.095991702	0.06770225	0.058536612	0.077031957	0.069776754	0.029557513	0.014799613	0.069406903	0.054192946	0.039129153	0.036932292	0.066523175	0.079317805	0.047151867	0.086492364	0.107256871	0.030418182	0.020617123	0.019479761	0.025443265	0.027093692	0.012559649	0.005544988	0.022503921	0.020366848	0.010101389	0.01113308	0.016935295	0.015740926	0.011312444	0.024250286	0.025728301	0.023542563	0.015365513	0.014700893	0.016167785	0.011790748	0.003837555	0.002480506	0.011448705	0.003225771	0.00325775	0.002587569	0.005728524	0.018734497	0.009543832	0.016465334	0.024663241	0.018018431	0.011415335	0.010061067	0.014698112	0.012505423	0.006219341	0.003003304	0.017401086	0.009557736	0.007501307	0.004678758	0.015194492	0.015707556	0.009009911	0.018477269	0.023328439	0.024004182	0.020295937	0.014294891	0.020722795	0.018386892	0.006940968	0.003770815	0.018053192	0.021034249	0.018260364	0.018532886	0.028664865	0.029134826	0.017285681	0.027299474	0.033536891	USA	Mar-20	Americas	10.14285714
MT520509	0.299155851	0.183516288	0.196851401	0.320309633	0.095728649	0.067659849	0.058612214	0.077121773	0.069700711	0.0296203	0.014764272	0.069431006	0.054302492	0.039157296	0.036944046	0.066447566	0.079407316	0.047078843	0.086514186	0.107309288	0.030088808	0.020614372	0.019535551	0.025456552	0.02705671	0.012524607	0.005544248	0.022534283	0.020405837	0.010133407	0.011139935	0.016933035	0.015838922	0.011310934	0.024213684	0.025758233	0.023539421	0.015330097	0.0146322	0.016198992	0.01182254	0.003870408	0.002480175	0.011447177	0.00322534	0.003257315	0.002587223	0.005694393	0.018665265	0.009575923	0.016529868	0.024659949	0.018091099	0.011413811	0.010084749	0.014712834	0.012503754	0.006251877	0.003002903	0.017398763	0.009598167	0.007500306	0.004686475	0.015159098	0.015672094	0.008975343	0.018474803	0.023325326	0.024000979	0.020293228	0.014359714	0.020753395	0.018317707	0.006973408	0.003736946	0.018050782	0.021064807	0.018257927	0.018530413	0.028661039	0.029231034	0.017216643	0.02729583	0.03356578	USA	Mar-20	Americas	12.71428571
MT520510	0.298971825	0.183541416	0.196883206	0.32043664	0.095592981	0.067643655	0.058608181	0.077127009	0.069735612	0.029568367	0.014771665	0.069465772	0.054246228	0.039193595	0.036929163	0.066480839	0.079380313	0.047135799	0.086557507	0.107363021	0.029995382	0.02063304	0.019545333	0.025419226	0.027070259	0.012464114	0.005547025	0.022562258	0.020374327	0.010146826	0.011112131	0.016941514	0.015780089	0.01134998	0.024225809	0.025771131	0.023517826	0.015304391	0.014672909	0.016240486	0.01182846	0.003872346	0.002481417	0.011386144	0.003226955	0.003258946	0.002588519	0.005697245	0.018674612	0.009580718	0.016538145	0.024672297	0.01805843	0.01139449	0.010056416	0.014736892	0.012510015	0.006255007	0.003004406	0.017424167	0.009561245	0.007512407	0.004688821	0.015166689	0.015679942	0.008979837	0.018484054	0.023337005	0.024012997	0.020303389	0.014333522	0.020730405	0.018326879	0.006976899	0.003738817	0.018093203	0.021075355	0.018267069	0.018539692	0.028675391	0.029245671	0.017225264	0.027309498	0.033582588	USA	Apr-20	Americas	8.428571429
MT520511	0.297672082	0.182923017	0.196443923	0.318439122	0.094978507	0.06755429	0.058488249	0.076651036	0.069603082	0.02936694	0.014721152	0.069198348	0.054262268	0.039141964	0.036903366	0.066136326	0.078811478	0.046859822	0.086314409	0.106453414	0.029761905	0.020526992	0.019552839	0.025136772	0.027094847	0.012405795	0.005532295	0.022521353	0.020393011	0.010105789	0.011091107	0.016898342	0.015632502	0.011287891	0.024140289	0.025590353	0.023396416	0.01525568	0.014689053	0.016261933	0.011700999	0.003784961	0.002456317	0.011391168	0.003204377	0.003236476	0.002597276	0.005683024	0.018637303	0.00954614	0.016594094	0.024420812	0.018052532	0.011424664	0.010098811	0.014686261	0.012485346	0.006276168	0.00301457	0.01736588	0.009610339	0.007529448	0.004679562	0.015084017	0.015565511	0.008976721	0.01831212	0.023281974	0.023759281	0.020338581	0.014147546	0.020566069	0.018321889	0.006900017	0.00371797	0.017919946	0.021046168	0.018261877	0.018535421	0.028470943	0.028976163	0.017049071	0.027267906	0.033160275	USA	Mar-20	Americas	11
MT520512	0.299526572	0.183308884	0.196733791	0.320264053	0.096238692	0.067574626	0.058583939	0.077095975	0.069613923	0.029597586	0.014719611	0.069377764	0.054210842	0.03909393	0.036965726	0.066463293	0.079446445	0.047042742	0.086447845	0.107327021	0.03065752	0.020598564	0.019528906	0.025420362	0.027002623	0.012515003	0.005539997	0.022517003	0.020381854	0.010125636	0.011156398	0.016920051	0.015860116	0.01130226	0.024161777	0.025771821	0.023521371	0.015251661	0.01462098	0.016219911	0.011813474	0.00386744	0.002478273	0.011438399	0.003189527	0.003254818	0.002585239	0.005690027	0.018650952	0.00956858	0.016517192	0.024641039	0.018068892	0.011405059	0.01005201	0.014684881	0.012494165	0.006247083	0.00296726	0.017385422	0.009582472	0.007494554	0.004707886	0.015180814	0.015660076	0.00896846	0.018493977	0.023340779	0.023982574	0.020311007	0.014382043	0.020770821	0.018303661	0.00696806	0.00373408	0.018036941	0.021048654	0.018210587	0.018516203	0.028672401	0.0292753	0.017203441	0.027274899	0.033573381	USA	Mar-20	Americas	9.857142857
MT520515	0.298997661	0.183634035	0.196887181	0.320314066	0.095642611	0.067702417	0.058592271	0.077060363	0.06976278	0.029594053	0.014784497	0.069459294	0.054226529	0.039194231	0.036961243	0.066505179	0.079349037	0.047143334	0.086532465	0.10728923	0.030021439	0.020650963	0.019562312	0.025407896	0.027093774	0.012474942	0.005551843	0.022581858	0.020392026	0.01012223	0.011121784	0.016956231	0.015760385	0.01135984	0.024180031	0.025760107	0.023538256	0.015317686	0.014685655	0.016221183	0.011805324	0.00387571	0.002483573	0.011396035	0.003229758	0.003261777	0.002590767	0.005702194	0.018690834	0.009589041	0.016552511	0.024626907	0.018074117	0.011404388	0.010065152	0.014682871	0.012520882	0.006260441	0.003007016	0.017405892	0.009569551	0.007518933	0.004692895	0.015179864	0.015693563	0.008987638	0.0184667	0.023357278	0.024000445	0.020321027	0.014279151	0.020748413	0.0183428	0.00698296	0.003742065	0.01807551	0.02102684	0.018282938	0.018555797	0.028666889	0.029204254	0.017206816	0.027333222	0.033544938	USA	Mar-20	Americas	12.14285714
MT520516	0.29898801	0.183466373	0.196881645	0.320496977	0.095624172	0.067627445	0.058570745	0.077165648	0.069703751	0.029516382	0.014779065	0.069467174	0.054256705	0.039196531	0.036914265	0.066480745	0.079386683	0.047126014	0.086600871	0.10738341	0.030035459	0.020601628	0.019555125	0.025431961	0.027050421	0.012470358	0.005549804	0.022556862	0.020392884	0.01014356	0.011084299	0.016950002	0.015787994	0.011355666	0.024237946	0.025784042	0.023496209	0.015312058	0.014646861	0.016248622	0.011800986	0.003840887	0.00248266	0.011391848	0.003228572	0.003260579	0.002589816	0.005700099	0.018683967	0.009585518	0.01654643	0.024651259	0.018092526	0.011391848	0.010028055	0.014744275	0.012516282	0.006258141	0.003005912	0.017416196	0.009540986	0.007507821	0.00469117	0.015140888	0.015654398	0.008984336	0.018493315	0.023348697	0.023991628	0.020313561	0.014340703	0.02074079	0.018336061	0.006946996	0.00374069	0.018102268	0.021085913	0.018276221	0.01854898	0.028689757	0.029260323	0.017200494	0.02732318	0.033599412	USA	Apr-20	Americas	8.714285714
MT520517	0.299022062	0.183510786	0.196917103	0.320383165	0.095610405	0.067632367	0.058631777	0.077114137	0.069690598	0.029596809	0.0147692	0.069454179	0.054303928	0.039187054	0.036956377	0.066469744	0.079400443	0.047094556	0.086543062	0.107345104	0.029990376	0.020629596	0.019542071	0.025448361	0.027032364	0.012495411	0.005546099	0.022558493	0.020404303	0.010145133	0.011143653	0.016938687	0.015810832	0.011314709	0.024221766	0.02576683	0.023513901	0.015335214	0.014637084	0.016204399	0.011826486	0.0038717	0.002481003	0.011417621	0.003226417	0.003258403	0.002588087	0.005696294	0.018671495	0.00957912	0.016535385	0.02466818	0.018088793	0.011392588	0.010088115	0.014701056	0.012507927	0.006253963	0.003003905	0.017421259	0.009593026	0.007511153	0.004688039	0.015164158	0.015677325	0.008978339	0.01848097	0.023333111	0.024008989	0.020266624	0.014364507	0.020760322	0.018323821	0.006975735	0.003738193	0.018056807	0.021071838	0.018264021	0.018536598	0.028670605	0.029240791	0.017222389	0.027304941	0.033576983	USA	Mar-20	Americas	12.71428571
MT520518	0.299132176	0.183416778	0.196923676	0.320360481	0.095730418	0.067651313	0.058633734	0.077083333	0.069692924	0.029531041	0.014769693	0.06942312	0.054255674	0.039171673	0.036990988	0.06650534	0.079436471	0.04706275	0.086512572	0.107348687	0.030066478	0.02062194	0.019559413	0.02544921	0.027066644	0.012495828	0.005546284	0.022542557	0.020413329	0.010137127	0.011144025	0.016939252	0.015777982	0.011315087	0.024189197	0.025801068	0.023548064	0.015335725	0.014604194	0.01620494	0.011793502	0.003838451	0.002481086	0.011418002	0.003226524	0.003258511	0.002588173	0.005696484	0.018672118	0.009579439	0.016535937	0.024635625	0.018097741	0.011418002	0.010071762	0.014668169	0.012508344	0.006254172	0.003004005	0.017405151	0.009568313	0.00750306	0.004721573	0.015198042	0.015711226	0.008978638	0.018481587	0.02333389	0.024009791	0.020267301	0.014398364	0.020761015	0.018324433	0.00694259	0.003738318	0.01805741	0.021039163	0.018264631	0.018537216	0.028671562	0.029275145	0.017189586	0.027305852	0.033578104	USA	Apr-20	Americas	9
MT520519	0.298442617	0.183148408	0.196605619	0.320132344	0.0953674	0.067486576	0.058541096	0.077047546	0.06958091	0.029434864	0.01482187	0.069310764	0.054174186	0.03913787	0.036870864	0.066422699	0.079303411	0.047089098	0.086355079	0.107351336	0.029895785	0.020556224	0.019534122	0.025381269	0.027017468	0.012378016	0.005586748	0.022504345	0.020397478	0.010124936	0.011057917	0.016960765	0.015731179	0.011329457	0.024153076	0.025800414	0.023444288	0.015288361	0.014656162	0.016192099	0.011741639	0.003843326	0.002484237	0.011365662	0.003230622	0.00326265	0.00259146	0.005737139	0.018628991	0.009591605	0.016490096	0.024600071	0.018045529	0.011340597	0.010067843	0.014720217	0.01250752	0.006262115	0.00300782	0.017360415	0.00957211	0.007487523	0.004694149	0.015117082	0.015630918	0.009023461	0.018471637	0.023296682	0.023973442	0.02029304	0.014282969	0.02075396	0.018314284	0.006951407	0.003743065	0.018080342	0.020965622	0.018254406	0.018527338	0.028607713	0.029312323	0.017144576	0.027240269	0.033654168	USA	Mar-20	Americas	10.42857143
MT520520	0.299028283	0.183463007	0.196908984	0.320432765	0.095621709	0.067647288	0.058625794	0.077133491	0.069689785	0.029543861	0.014809497	0.069419864	0.054229138	0.039188678	0.036973653	0.066484122	0.079470954	0.04708318	0.086483343	0.107395287	0.030004397	0.020630892	0.019551207	0.025435213	0.027045002	0.012501252	0.005582084	0.02251895	0.02038045	0.010141528	0.011115471	0.016954954	0.015834919	0.011319999	0.024166305	0.025812268	0.023524894	0.015342383	0.014610534	0.016211974	0.011798622	0.003840118	0.002482163	0.011422958	0.003227925	0.003259926	0.002622689	0.005698957	0.018680224	0.009583598	0.016509723	0.02464632	0.018063857	0.011389566	0.010059438	0.014716277	0.012513774	0.006256887	0.003005309	0.017412707	0.009630903	0.007506317	0.004690231	0.015146203	0.015667958	0.008982536	0.018489609	0.023344019	0.024020213	0.020276099	0.014404615	0.020770027	0.018332387	0.006945604	0.003739941	0.018065249	0.020981512	0.018272559	0.018545263	0.028684008	0.029287853	0.017197048	0.027317706	0.03359268	USA	Mar-20	Americas	9.857142857
MT520521	0.299142733	0.183534029	0.19689894	0.320257514	0.095753138	0.06767515	0.058646608	0.07703448	0.069748824	0.029579039	0.014793689	0.069412478	0.05430468	0.039113491	0.036950866	0.066529904	0.079319412	0.04716635	0.086491099	0.107280652	0.030139153	0.020608871	0.019538677	0.025433081	0.027082847	0.012554622	0.005542769	0.022494913	0.020425409	0.010097346	0.01116198	0.016961873	0.015734625	0.011307916	0.02424058	0.025751359	0.02353314	0.015359363	0.014695009	0.016161313	0.011786028	0.003836019	0.002479513	0.011477479	0.003224479	0.003256446	0.002586533	0.005726231	0.018726998	0.009540011	0.0164921	0.024653368	0.018044576	0.011410765	0.010123753	0.014725586	0.012500417	0.006216852	0.003002101	0.01739412	0.009587267	0.007498304	0.004676885	0.01518841	0.015701269	0.009006304	0.018469873	0.023352458	0.024027931	0.020287813	0.014289169	0.0207145	0.018379532	0.006971547	0.003769305	0.018045966	0.021059186	0.018253055	0.018525468	0.028653391	0.029156521	0.017312118	0.027288546	0.033523466	USA	Mar-20	Americas	10.42857143
MT520522	0.299282975	0.183430604	0.196826191	0.32029348	0.095917403	0.067628259	0.058618198	0.077085765	0.069701517	0.02957312	0.014757379	0.069398588	0.054243789	0.039139014	0.036993497	0.066449892	0.079403591	0.047090212	0.086440442	0.107359235	0.03034156	0.020604747	0.019509755	0.025427992	0.027077428	0.012485409	0.00554166	0.022523762	0.020362959	0.010128675	0.011201434	0.016925129	0.015798177	0.011339003	0.024202379	0.025746206	0.023528431	0.015289589	0.014658718	0.016224779	0.01181702	0.003868601	0.002479017	0.011408482	0.003223834	0.003255795	0.002586015	0.005691735	0.01865655	0.009571452	0.01652215	0.024648435	0.018015952	0.011408482	0.010130065	0.014689289	0.012497916	0.006248958	0.003001501	0.01739064	0.009627036	0.007496804	0.004684287	0.01518537	0.015664777	0.008971152	0.018466178	0.023347785	0.024023123	0.020317103	0.01431966	0.020743705	0.018309155	0.006970152	0.003735201	0.018075705	0.021021622	0.018249402	0.018521761	0.028647657	0.029284086	0.017208604	0.027249736	0.033616808	USA	Mar-20	Americas	10
MT520523	0.29917609	0.183433959	0.19689894	0.320324227	0.095786495	0.06767515	0.058646608	0.07703448	0.069682111	0.029612395	0.014760332	0.069379121	0.05430468	0.039080134	0.036984222	0.066529904	0.079386126	0.04706628	0.086491099	0.107380722	0.03017251	0.020608871	0.019538677	0.025433081	0.027082847	0.012521265	0.005542769	0.02252827	0.020458766	0.010063989	0.01116198	0.016961873	0.015767982	0.011307916	0.024207223	0.025751359	0.02353314	0.015292649	0.014695009	0.016161313	0.011819385	0.003869375	0.002479513	0.011444122	0.003224479	0.003256446	0.002586533	0.005692874	0.018693641	0.009573368	0.016458743	0.024653368	0.018077932	0.011410765	0.010123753	0.014692229	0.01246706	0.006250208	0.003002101	0.017360764	0.00955391	0.007531661	0.004710242	0.01518841	0.015701269	0.008972948	0.018469873	0.023385815	0.023994574	0.020354526	0.014289169	0.020747857	0.018312819	0.006971547	0.003735948	0.018045966	0.021059186	0.018219698	0.018525468	0.028686747	0.029223234	0.017212048	0.02735526	0.03359018	USA	Mar-20	Americas	10.14285714
MT520525	0.298989023	0.183516288	0.196884766	0.320443095	0.095578504	0.067659849	0.058595531	0.077155139	0.069700711	0.029586934	0.014764272	0.069431006	0.05428581	0.039157296	0.036960729	0.066480932	0.079407316	0.047112208	0.086547552	0.107376019	0.02998037	0.020614372	0.019543892	0.02543987	0.02705671	0.012491242	0.005544248	0.022534283	0.020397495	0.010133407	0.011131594	0.016933035	0.015805556	0.011344299	0.02424705	0.025758233	0.023506056	0.015296731	0.014665566	0.016232358	0.01182254	0.003870408	0.002480175	0.011413811	0.00322534	0.003257315	0.002587223	0.005694393	0.018665265	0.009575923	0.016529868	0.024659949	0.018082758	0.011413811	0.010059724	0.014729516	0.012503754	0.006251877	0.003002903	0.017398763	0.00955646	0.007500306	0.004711499	0.015192464	0.015672094	0.008975343	0.018474803	0.023358691	0.024000979	0.020326593	0.014326349	0.020753395	0.018317707	0.006973408	0.003736946	0.018084148	0.021098173	0.018257927	0.018530413	0.028661039	0.0292644	0.017216643	0.02729583	0.033599146	USA	Apr-20	Americas	8.428571429
MT520526	0.298955657	0.183516288	0.196951498	0.320409729	0.095545138	0.067659849	0.058662262	0.077088408	0.069667345	0.0296203	0.014764272	0.069431006	0.05428581	0.039157296	0.036994094	0.066514297	0.079440682	0.047078843	0.086514186	0.107376019	0.02998037	0.020614372	0.019543892	0.025406504	0.027023345	0.012524607	0.005544248	0.022534283	0.020397495	0.010133407	0.011164959	0.016966401	0.015805556	0.011310934	0.024213684	0.025758233	0.023506056	0.015330097	0.0146322	0.016198992	0.01182254	0.003870408	0.002480175	0.011447177	0.00322534	0.003257315	0.002587223	0.005694393	0.018665265	0.009575923	0.016529868	0.024659949	0.018049392	0.011413811	0.010126456	0.014696151	0.012503754	0.006251877	0.003002903	0.017398763	0.009589826	0.007500306	0.004711499	0.015192464	0.01570546	0.008975343	0.018474803	0.023358691	0.024000979	0.020293228	0.014359714	0.020786761	0.018317707	0.006973408	0.003736946	0.018050782	0.021064807	0.018257927	0.018530413	0.028661039	0.0292644	0.017216643	0.02729583	0.033599146	USA	Mar-20	Americas	10
MT520528	0.299362845	0.183446198	0.196812	0.320212163	0.096026398	0.067746383	0.058617162	0.076939543	0.069653401	0.02964773	0.014794676	0.069350391	0.054274944	0.0391161	0.036953331	0.066467625	0.079391422	0.046935984	0.086430152	0.107454604	0.030408035	0.020643605	0.019539981	0.025401419	0.027084654	0.012555459	0.005576498	0.022529773	0.020393413	0.01009802	0.011162725	0.016963005	0.015802393	0.011275311	0.024108761	0.025753077	0.02353471	0.015327028	0.01466263	0.016129032	0.011853532	0.003869633	0.002479679	0.011444886	0.003224694	0.003256663	0.002586705	0.005726613	0.01862817	0.009540648	0.016526559	0.024655013	0.01804578	0.011444886	0.010124429	0.01465985	0.012501251	0.006250625	0.003002302	0.017361922	0.009587906	0.007498805	0.004710556	0.015156064	0.015668957	0.008940187	0.018504465	0.023354016	0.024029534	0.020322525	0.014290122	0.020749241	0.018213964	0.006972012	0.003736198	0.018013811	0.021060591	0.018254273	0.018493345	0.028621943	0.029291902	0.017179838	0.027290367	0.033692498	USA	Mar-20	Americas	10
MT520529	0.299155569	0.183410656	0.196917103	0.320349788	0.0957606	0.067615678	0.0585984	0.077147514	0.069723975	0.029496679	0.0147692	0.069420803	0.05428724	0.039203743	0.036956377	0.066469744	0.079367066	0.047094556	0.086576438	0.107311727	0.030098851	0.020621252	0.01955876	0.025448361	0.027099118	0.012462034	0.005546099	0.022508428	0.020412648	0.010136789	0.011110277	0.016938687	0.015777455	0.011348086	0.024255143	0.02576683	0.023547278	0.015301837	0.014637084	0.016237776	0.011793109	0.003838323	0.002481003	0.011384244	0.003226417	0.003258403	0.002588087	0.005696294	0.018671495	0.00957912	0.016535385	0.024634803	0.018097137	0.011384244	0.010071426	0.014734433	0.012507927	0.006253963	0.003003905	0.017437947	0.009534617	0.007536186	0.004721416	0.015164158	0.015677325	0.008978339	0.01848097	0.023333111	0.024008989	0.020300001	0.01433113	0.020726945	0.018323821	0.006942358	0.003738193	0.018090184	0.021105215	0.018264021	0.018536598	0.028670605	0.029240791	0.017189012	0.027304941	0.033576983	USA	Apr-20	Americas	8.714285714
MT520530	0.299038269	0.183368953	0.196882166	0.320543645	0.095641599	0.067616154	0.058594359	0.077186157	0.069692112	0.029511454	0.014776598	0.069388789	0.054281039	0.039156593	0.036941495	0.066469645	0.079406821	0.047084753	0.086553018	0.107499054	0.030030444	0.020598188	0.01955186	0.025461108	0.027045905	0.012468276	0.005548877	0.022553096	0.020389479	0.010108473	0.011115842	0.016947172	0.015818752	0.01135377	0.024200505	0.02581313	0.02352568	0.015309502	0.014611022	0.016245909	0.011799016	0.003840246	0.002482246	0.011389946	0.003228033	0.003260035	0.002589383	0.005699147	0.018647454	0.009550524	0.016510274	0.024680536	0.018089506	0.011389946	0.010093168	0.01470842	0.012514192	0.006257096	0.00300541	0.017379895	0.00960618	0.007506567	0.004690387	0.01513836	0.015651784	0.008982836	0.018490227	0.023344798	0.023987622	0.020310169	0.014338309	0.020770721	0.018332999	0.006945836	0.003740065	0.018065852	0.021048999	0.018273169	0.018545883	0.028684966	0.029288831	0.017197622	0.027352011	0.033660589	USA	Apr-20	Americas	8.428571429
MT520532	0.299255947	0.183449557	0.196851401	0.320276267	0.095812063	0.067659849	0.058628897	0.077121773	0.069667345	0.0296203	0.014764272	0.06939764	0.054319175	0.039123931	0.036960729	0.066447566	0.079440682	0.047045477	0.08648082	0.107309288	0.030180563	0.020614372	0.019543892	0.02543987	0.02705671	0.012524607	0.005544248	0.022534283	0.020464227	0.010133407	0.011131594	0.01689967	0.015838922	0.011310934	0.02424705	0.025724867	0.023572787	0.015330097	0.014598834	0.016165627	0.01182254	0.003870408	0.002480175	0.011447177	0.00322534	0.003257315	0.002587223	0.005694393	0.018665265	0.009575923	0.016496502	0.024659949	0.018082758	0.011413811	0.01009309	0.014729516	0.012503754	0.006251877	0.003002903	0.017365398	0.00955646	0.007500306	0.004711499	0.015192464	0.015672094	0.008941977	0.018474803	0.023358691	0.023967613	0.020293228	0.01439308	0.020786761	0.018284342	0.006973408	0.003736946	0.018050782	0.021064807	0.018224562	0.018530413	0.028661039	0.0292644	0.017216643	0.027262465	0.03356578	USA	Mar-20	Americas	10
MT520533	0.299041704	0.183417365	0.196929224	0.320444756	0.095615324	0.06764277	0.058638574	0.077145035	0.069685131	0.029541888	0.014775118	0.069415228	0.054292297	0.039152671	0.036987879	0.066462987	0.079432257	0.047080036	0.086510958	0.107421505	0.030002393	0.020629515	0.019558249	0.025425167	0.027043196	0.012500417	0.005548321	0.022550836	0.020379089	0.010140851	0.011139771	0.016945474	0.015817167	0.011319243	0.024198081	0.025810545	0.023523323	0.015341358	0.014609558	0.016210892	0.011797834	0.003839861	0.002481997	0.011422196	0.003227709	0.003259708	0.002589124	0.005698576	0.018678976	0.009582958	0.01650862	0.024644674	0.018062651	0.011388805	0.010100504	0.014740336	0.012512939	0.006256469	0.003005109	0.017378154	0.00959687	0.007505815	0.00471496	0.015170234	0.015683607	0.008981936	0.018454985	0.02334246	0.024018609	0.020274745	0.014370263	0.02076864	0.018331163	0.00694514	0.003739691	0.018064042	0.021080281	0.018237949	0.018544025	0.028648703	0.029252507	0.0171959	0.027349272	0.033623827	USA	Mar-20	Americas	11.14285714
MT520534	0.299236234	0.183409488	0.196906025	0.320281493	0.095873773	0.067599417	0.058638784	0.077090907	0.069672815	0.029608445	0.014758363	0.069369865	0.054264083	0.039208329	0.036979288	0.066454324	0.079408887	0.046993296	0.086512913	0.107366397	0.030268541	0.020572769	0.019569423	0.025429688	0.027045882	0.012519594	0.005542029	0.022491912	0.020389332	0.010162703	0.011160491	0.016926258	0.015832583	0.011306407	0.024203993	0.025747924	0.02353	0.015323961	0.014626344	0.016192509	0.011817808	0.003868859	0.002479183	0.011442595	0.003224049	0.003256012	0.002586188	0.005692114	0.018657795	0.009572091	0.016556604	0.024583375	0.018075521	0.011409243	0.01008905	0.014690269	0.012532102	0.006249375	0.003001701	0.017425152	0.009585988	0.007497304	0.004709613	0.015186383	0.015665822	0.008938398	0.018467409	0.023382695	0.023991373	0.020285106	0.014353967	0.020778441	0.018277024	0.006970617	0.00373545	0.018010206	0.021056376	0.018283972	0.018522996	0.028649568	0.029252688	0.0171764	0.027284906	0.033652403	USA	Mar-20	Americas	9.857142857
MT520535	0.298937734	0.183396802	0.196914529	0.320583912	0.095573334	0.067571931	0.058613932	0.077178536	0.069615179	0.029521312	0.014781534	0.069478777	0.054232362	0.039203078	0.036953835	0.066491849	0.079500156	0.047100481	0.086548526	0.10743475	0.030007071	0.020538259	0.019558391	0.025469613	0.02698813	0.012472441	0.00555073	0.022560629	0.02039629	0.010145254	0.011119555	0.016952833	0.01585744	0.011324158	0.024175185	0.025821753	0.023433324	0.01534802	0.014615903	0.016217932	0.011769553	0.003841529	0.002483075	0.011427156	0.003229111	0.003261124	0.002590248	0.005701051	0.018687088	0.009587119	0.016549194	0.024655376	0.018095548	0.011393751	0.01002973	0.014713333	0.012518373	0.006259186	0.003006414	0.017419105	0.009575984	0.007509075	0.004691954	0.015143417	0.015657013	0.008985836	0.018496403	0.023352597	0.02402904	0.020283549	0.014409908	0.020777659	0.018339123	0.006948156	0.003741315	0.018071887	0.021022626	0.018279274	0.018552078	0.028694548	0.029298615	0.017203367	0.027327744	0.033605024	USA	Mar-20	Americas	11
MT520536	0.299008314	0.183417365	0.196929224	0.320478146	0.095615324	0.06764277	0.058605184	0.077145035	0.069718521	0.029508498	0.014775118	0.069415228	0.054258907	0.039186061	0.036954489	0.066496377	0.079398867	0.047080036	0.086577738	0.107421505	0.030002393	0.020629515	0.019558249	0.025425167	0.027076586	0.012467027	0.005548321	0.022550836	0.020379089	0.010140851	0.011106381	0.016945474	0.015783777	0.011352633	0.024231471	0.025777154	0.023523323	0.015307968	0.014642949	0.016244282	0.011797834	0.003839861	0.002481997	0.011388805	0.003227709	0.003259708	0.002589124	0.005698576	0.018678976	0.009582958	0.01654201	0.024611284	0.018062651	0.011388805	0.010067114	0.014740336	0.012512939	0.006256469	0.003005109	0.017411544	0.00956348	0.007505815	0.00471496	0.015170234	0.015683607	0.008981936	0.018488375	0.02334246	0.024018609	0.020308135	0.014336873	0.02073525	0.018331163	0.00694514	0.003739691	0.018064042	0.021080281	0.018271339	0.018544025	0.028682093	0.029252507	0.01716251	0.027315881	0.033690607	USA	Apr-20	Americas	9.142857143
MT520537	0.298965632	0.183455678	0.196891336	0.320487154	0.095548326	0.067662107	0.058597486	0.077124347	0.069602936	0.029621288	0.014798131	0.069433322	0.054287621	0.03909187	0.036995329	0.066516517	0.079510066	0.047080414	0.086483706	0.107412969	0.02998137	0.02061506	0.019544545	0.025407352	0.027057613	0.012525025	0.005544433	0.022535035	0.020364809	0.010133745	0.011148649	0.016950284	0.015839451	0.011311311	0.024181126	0.025792459	0.023473473	0.015297242	0.014632688	0.016199533	0.011856301	0.003870537	0.002480258	0.011414192	0.003225448	0.003257424	0.002620676	0.005694583	0.018665888	0.009576243	0.016530419	0.024660772	0.018083361	0.011380825	0.010093427	0.014696641	0.012437437	0.006252085	0.003003003	0.017399344	0.009623512	0.007500556	0.004694973	0.015176287	0.015705984	0.008975642	0.01847542	0.023359471	0.02400178	0.020360638	0.014326827	0.020820821	0.018251585	0.00697364	0.003770437	0.018084751	0.02106551	0.018191803	0.018531031	0.028695362	0.029298743	0.017217217	0.027296741	0.033600267	USA	Mar-20	Americas	10
MT520538	0.298951166	0.183417953	0.196934776	0.320529093	0.095566949	0.067600819	0.058610016	0.077173381	0.069677333	0.029485938	0.014780546	0.069474135	0.054295544	0.039200459	0.036917964	0.066487407	0.079394638	0.047130737	0.086609549	0.10739417	0.030005066	0.02057029	0.019557085	0.025434509	0.027053132	0.012438206	0.00555036	0.022559122	0.020394927	0.010144577	0.01108541	0.0169517	0.015789576	0.011356804	0.024240375	0.025786626	0.023465161	0.015313593	0.014648329	0.016250251	0.011768767	0.003841272	0.002482909	0.01139299	0.003228895	0.003260906	0.002590075	0.00570067	0.01868584	0.009586479	0.016548088	0.024653729	0.018094339	0.01139299	0.010062462	0.014745752	0.012517536	0.006258768	0.003006213	0.017417942	0.009575345	0.007508573	0.004691641	0.015142405	0.015655967	0.008985236	0.018495168	0.023351037	0.023994032	0.020315597	0.01434214	0.020742869	0.018337898	0.006947692	0.003741065	0.018104082	0.021088026	0.018278052	0.018550838	0.028692631	0.029263255	0.017202218	0.027325918	0.033602779	USA	Apr-20	Americas	9.142857143
MT520539	0.299025497	0.18355916	0.196864015	0.320384461	0.095617519	0.067675655	0.058592533	0.07713979	0.069716994	0.029593846	0.014767721	0.069447226	0.054315178	0.039166444	0.036919303	0.066463089	0.07935912	0.047123215	0.08656777	0.107334357	0.029995717	0.020635874	0.019540115	0.025445813	0.027063031	0.01249416	0.005545544	0.022539547	0.020410604	0.010135774	0.011109164	0.016936991	0.015775875	0.01134695	0.024252714	0.02576425	0.023511547	0.015300305	0.014668992	0.01623615	0.011825301	0.003871312	0.002480755	0.011416478	0.003226094	0.003258076	0.002587828	0.005695724	0.018669626	0.00957816	0.016533729	0.02466571	0.018095326	0.011433164	0.010053731	0.014732957	0.012506675	0.006253337	0.003003604	0.017402828	0.009567036	0.007502058	0.00468757	0.01516264	0.015675755	0.00897744	0.018479119	0.023330775	0.024006586	0.020297969	0.014329696	0.02072487	0.018321986	0.006975037	0.003737819	0.018088373	0.021103101	0.018262192	0.018534742	0.028667735	0.029237863	0.017220665	0.027302207	0.033573622	USA	Apr-20	Americas	9.142857143
MT520540	0.299001436	0.183454118	0.197002082	0.32037538	0.095617785	0.067622928	0.058667023	0.0770937	0.069732492	0.029547808	0.014744682	0.069429138	0.054286478	0.03922731	0.036978593	0.066476305	0.079347983	0.047056073	0.086595086	0.107376237	0.030033452	0.020600252	0.019553819	0.025430262	0.027048615	0.012502922	0.005516036	0.022555355	0.020391522	0.010176279	0.011150352	0.016915473	0.015753543	0.011321511	0.024269724	0.025748923	0.02349464	0.015344432	0.01467928	0.01621414	0.011800198	0.003840631	0.002482495	0.011424484	0.003228356	0.003260361	0.002556246	0.005699718	0.018682719	0.009584878	0.016511928	0.024649612	0.018091318	0.011357691	0.010127576	0.014709893	0.012548843	0.00629112	0.003005711	0.017381636	0.009607142	0.007507319	0.004690857	0.015173274	0.015653352	0.008983736	0.018492079	0.023347137	0.023990025	0.020312204	0.014306349	0.020739405	0.018334836	0.006913135	0.00374044	0.018067662	0.021051108	0.018275	0.018581137	0.02868784	0.029258369	0.017165949	0.027321355	0.033630565	USA	Mar-20	Americas	10.57142857
MT520541	0.298946312	0.183380721	0.197017338	0.320454926	0.095520433	0.067580978	0.058660869	0.077184033	0.069777555	0.029494899	0.014768356	0.069339912	0.054189664	0.039273569	0.037004516	0.06651614	0.079441936	0.047031276	0.086566873	0.107414841	0.029989686	0.020474438	0.019585215	0.025471093	0.027092044	0.012422646	0.005524893	0.022541395	0.02038245	0.010167531	0.011134805	0.016976083	0.015812287	0.011339689	0.02420834	0.025823716	0.023498913	0.015335619	0.014669398	0.016273624	0.011752244	0.003846797	0.00248648	0.011409377	0.003166639	0.003299047	0.002593801	0.00570887	0.018679266	0.009533367	0.01650499	0.024622289	0.018028377	0.01141774	0.010076936	0.014666611	0.012535541	0.006267771	0.003043987	0.01742627	0.009580755	0.007527736	0.004698389	0.015164186	0.015645035	0.00899816	0.018521771	0.023351174	0.023995094	0.020344818	0.014329319	0.020772704	0.018397725	0.006957685	0.003712995	0.01796287	0.021051458	0.018270893	0.018577521	0.028667001	0.029305346	0.01716006	0.027331772	0.033617662	USA	Mar-20	Americas	10
MT520542	0.299326307	0.183570126	0.196799404	0.320137407	0.095953953	0.067663865	0.058620153	0.077054985	0.069670491	0.029640808	0.014791222	0.069467605	0.054345651	0.039106968	0.036961379	0.066385406	0.079339537	0.047158485	0.086409974	0.107229411	0.030292545	0.020572083	0.019560432	0.025495542	0.02704498	0.012519177	0.005541845	0.022557864	0.020430341	0.010129013	0.011135105	0.016925694	0.015798704	0.011272679	0.024203186	0.025780416	0.023495864	0.015356801	0.014659207	0.016158618	0.011784063	0.00386873	0.002512451	0.011475565	0.003223942	0.003255903	0.002586101	0.005725276	0.018723875	0.009571772	0.01648935	0.024682609	0.018133282	0.011442214	0.010113727	0.014656428	0.012498332	0.006282517	0.00296825	0.017357869	0.009627357	0.007497054	0.004684443	0.015152526	0.015631948	0.009004803	0.018400091	0.023348564	0.024023924	0.020284429	0.014286786	0.020744397	0.018343116	0.006970384	0.003768677	0.018076307	0.021055674	0.01821666	0.01855573	0.02858191	0.02918501	0.017309232	0.027317347	0.033417823	USA	Mar-20	Americas	12.14285714
MT520543	0.29918607	0.183473436	0.196872151	0.320301554	0.09578969	0.067610692	0.058615207	0.077137123	0.069717793	0.029613383	0.014760825	0.069381435	0.054273134	0.039181511	0.036985456	0.06643205	0.079388774	0.04706785	0.086493984	0.107350946	0.030173516	0.0205762	0.019539329	0.025467287	0.027050393	0.012521683	0.005542954	0.022495663	0.020392732	0.010131041	0.011162352	0.016929081	0.015835224	0.011308293	0.024241388	0.025752218	0.023533925	0.015359875	0.014628783	0.01619521	0.011819779	0.003869504	0.002479596	0.011444504	0.003224587	0.003256555	0.002586619	0.005693064	0.018660907	0.009573687	0.01649265	0.024654191	0.018078535	0.011411146	0.010090733	0.014692719	0.012534192	0.006250417	0.003002202	0.017394701	0.009587586	0.007498554	0.004710399	0.015188916	0.015635077	0.008973247	0.018470489	0.023353237	0.023995374	0.020255132	0.014356361	0.020781907	0.01831343	0.006971779	0.003736073	0.018046567	0.021059888	0.018287022	0.018526086	0.028620989	0.029257567	0.017212623	0.027289457	0.0335913	USA	Mar-20	Americas	9.857142857
MT520544	0.299132125	0.183197623	0.196992036	0.320510673	0.095586346	0.067614963	0.058712819	0.077217996	0.069698087	0.029579801	0.014693563	0.069226173	0.054317595	0.039124194	0.037018731	0.066498006	0.079513342	0.046878665	0.086550168	0.107568497	0.029974924	0.020501737	0.019627718	0.025481967	0.027139251	0.0124778	0.005501011	0.0224969	0.020417965	0.01017687	0.011162584	0.0169554	0.01583984	0.011258922	0.024250522	0.025868713	0.02350635	0.015295323	0.01466145	0.016234963	0.011772722	0.0038535	0.002490813	0.011462766	0.003172157	0.003237778	0.002564811	0.005718817	0.018678305	0.009482961	0.016466731	0.024598175	0.018093299	0.011429258	0.010102872	0.014692167	0.012456858	0.006278692	0.003015783	0.017372862	0.009597449	0.007465458	0.004714953	0.015207363	0.015672296	0.008946822	0.018453518	0.023425371	0.024003396	0.020380268	0.014320779	0.0208089	0.018329256	0.006969809	0.003685957	0.017893643	0.021121648	0.018235711	0.018576383	0.028616426	0.029322901	0.017189961	0.027379397	0.033676239	USA	Mar-20	Americas	10.14285714
MT520546	0.299035799	0.183537406	0.196938356	0.320321623	0.095605489	0.067688698	0.058658348	0.0770499	0.069729423	0.029618323	0.014763287	0.069426373	0.054315551	0.039154684	0.036991626	0.066476496	0.079368654	0.047075701	0.086508413	0.107368854	0.029978369	0.020612996	0.019542588	0.025438172	0.027088268	0.012523771	0.005543878	0.02253278	0.020429498	0.010132731	0.011164214	0.016931905	0.015771138	0.011310179	0.024212069	0.025756514	0.023537851	0.015329074	0.01469795	0.016164548	0.011821751	0.00387015	0.00248001	0.011446413	0.003225125	0.003257098	0.002587051	0.005694014	0.01866402	0.009575284	0.016528765	0.024658304	0.018081551	0.01141305	0.01012578	0.01469517	0.012502919	0.00625146	0.003002702	0.017397602	0.009589186	0.007499805	0.004711185	0.01519145	0.015671048	0.008974744	0.018473571	0.023357133	0.023999377	0.020325237	0.014292029	0.02075201	0.018316485	0.006972942	0.003736696	0.018049578	0.021063402	0.018256709	0.018529176	0.028659127	0.029262447	0.017215494	0.027294009	0.033596904	USA	Mar-20	Americas	9.857142857
MT520547	0.299209183	0.183461799	0.196864538	0.320297641	0.095818457	0.067630996	0.058616126	0.077110236	0.069705362	0.029588909	0.014765257	0.069402271	0.054289432	0.03915991	0.036946511	0.066468684	0.079379247	0.047081985	0.08651996	0.107316449	0.030182578	0.020615747	0.019536855	0.025449909	0.027058516	0.012492075	0.005544618	0.022535787	0.020398857	0.010134083	0.011140679	0.016942507	0.015806611	0.011311689	0.0242153	0.025776636	0.023540992	0.01533112	0.014633177	0.016200073	0.011823329	0.003870666	0.002480341	0.011414573	0.003225555	0.003257533	0.002587396	0.005694773	0.018666511	0.009576562	0.016530971	0.024628227	0.018083965	0.011414573	0.010085422	0.014705473	0.012504588	0.006252294	0.003003103	0.017399924	0.009590466	0.007500806	0.004686787	0.015168452	0.01567314	0.008975942	0.018476036	0.023343566	0.02400258	0.020261214	0.014360673	0.02075478	0.01831893	0.006973873	0.003737195	0.018051987	0.021066213	0.018259146	0.018531649	0.028662952	0.029232985	0.017217792	0.027297652	0.03356802	USA	Mar-20	Americas	12.14285714
MT560525	0.29892387	0.18366552	0.196852847	0.320324063	0.095555259	0.067792319	0.058558408	0.077017884	0.06972034	0.0296381	0.014834352	0.069472729	0.054298957	0.039161353	0.03686609	0.066493061	0.079332621	0.047073749	0.086577304	0.107340389	0.029966392	0.020697704	0.019486084	0.025405079	0.027098009	0.012532134	0.005614351	0.022547825	0.020380541	0.010121412	0.011102116	0.01695434	0.015723244	0.011317731	0.024236582	0.025740327	0.02350488	0.015343483	0.014696636	0.016175341	0.011829644	0.003872734	0.002481666	0.011454056	0.003256491	0.003257882	0.002594342	0.005692251	0.018676482	0.009581678	0.016539801	0.024674768	0.018054675	0.011437363	0.010101937	0.014704982	0.012497357	0.006255634	0.002999143	0.017409219	0.009570549	0.007504813	0.00462252	0.015168208	0.015684294	0.008980736	0.018488688	0.023339343	0.024020966	0.020305423	0.014273751	0.020732481	0.018295329	0.006977598	0.003739191	0.01806163	0.02108303	0.018268899	0.018547113	0.028678263	0.029248601	0.017193603	0.027312234	0.033585951	Turkey	Apr-20	Asia	7
MT560530	0.299094529	0.183619213	0.196767448	0.320285212	0.09568066	0.067762909	0.058566375	0.077051214	0.069756836	0.029625242	0.014794545	0.06944259	0.054308772	0.039144364	0.036850097	0.066464215	0.079331576	0.047086698	0.086539745	0.107327193	0.030020134	0.020672039	0.019511001	0.025444114	0.027119624	0.012526697	0.005578545	0.022538043	0.02040507	0.010117022	0.011097299	0.016946984	0.015749794	0.011312821	0.024226067	0.025762531	0.023561425	0.015336826	0.01469026	0.016168324	0.011824512	0.003871054	0.002480589	0.011449087	0.003255078	0.003256468	0.002593217	0.005689782	0.01866838	0.009577521	0.016532626	0.024664064	0.018080213	0.011415716	0.010097555	0.014715288	0.012491935	0.00625292	0.002997842	0.017401666	0.009566397	0.007501557	0.004620514	0.015161628	0.01567749	0.00897684	0.018480667	0.023329218	0.024010545	0.020329985	0.014267559	0.020723487	0.018320764	0.006974571	0.003737569	0.018053794	0.021073884	0.018260974	0.018539066	0.028665821	0.029235912	0.017219515	0.027300385	0.033571381	Turkey	Apr-20	Asia	7.142857143
MT560531	0.298990978	0.183637597	0.196820523	0.32031728	0.095606804	0.067769694	0.058572239	0.077042241	0.069730445	0.029628208	0.014829401	0.069449543	0.054297522	0.039148283	0.036853786	0.066487557	0.079339519	0.047091413	0.08654841	0.107337939	0.029981422	0.020674109	0.019512955	0.025438318	0.027088965	0.012527951	0.005612478	0.0225403	0.02039877	0.010118034	0.01109841	0.016957025	0.015734684	0.011313954	0.024228493	0.02576511	0.02353041	0.015338362	0.014691731	0.016169943	0.011825696	0.003871441	0.002480837	0.011450233	0.003255404	0.003256794	0.002593476	0.005690351	0.018670249	0.00957848	0.016534281	0.024666533	0.01807368	0.011416859	0.010098566	0.014708418	0.012493186	0.006253546	0.002998142	0.017403409	0.009559012	0.007502308	0.004620977	0.015171489	0.015695747	0.008977739	0.018482517	0.023331553	0.024012949	0.020332021	0.014268987	0.020725562	0.018322598	0.006975269	0.003737943	0.018055602	0.021075994	0.018262802	0.018540923	0.028668691	0.029238839	0.01722124	0.027303118	0.033574742	Turkey	Apr-20	Asia	7
MT560656	0.298826165	0.183254186	0.196993512	0.320725481	0.095478563	0.067506633	0.058552382	0.077288587	0.069610728	0.029521437	0.014798341	0.06932368	0.054224355	0.039172408	0.036973558	0.066623191	0.079495797	0.047053709	0.086652509	0.107490023	0.029972912	0.020440383	0.019555548	0.025509721	0.027010456	0.01245318	0.005557042	0.022485954	0.020370711	0.010102446	0.011095969	0.016983256	0.015844815	0.011387198	0.024238903	0.025817671	0.023415379	0.015371045	0.014587932	0.016236372	0.011749493	0.003812454	0.002485898	0.011473592	0.003232783	0.003264832	0.002598767	0.00570196	0.018708336	0.009531135	0.016568011	0.024516197	0.01806178	0.011374657	0.010046708	0.01474121	0.012524246	0.006266303	0.003009832	0.017372026	0.009568758	0.00752458	0.004702863	0.015177357	0.015677602	0.00894589	0.018486779	0.023479477	0.024020132	0.020312186	0.014362194	0.020801284	0.018326533	0.006989499	0.003745569	0.017992108	0.021043743	0.018272189	0.018575959	0.028760618	0.029265044	0.017189486	0.027358817	0.033676677	India	May-20	Asia	1.571428571
MT560657	0.298826165	0.183421399	0.196993512	0.320558268	0.095478563	0.067606961	0.058552382	0.077188259	0.069677614	0.029521437	0.014798341	0.069424007	0.054224355	0.03920585	0.036973558	0.066589749	0.079428912	0.047087151	0.086652509	0.107356253	0.029972912	0.020507268	0.019555548	0.025442835	0.027043899	0.01245318	0.005557042	0.022552839	0.020370711	0.010102446	0.011095969	0.016983256	0.015811373	0.011353756	0.024238903	0.025784228	0.023448822	0.015371045	0.014621374	0.016236372	0.011749493	0.003845897	0.002485898	0.011440149	0.003232783	0.003264832	0.002598767	0.00570196	0.018674894	0.00959802	0.016568011	0.024583083	0.01806178	0.0114081	0.010046708	0.014707768	0.012524246	0.006266303	0.003009832	0.017405469	0.009568758	0.00752458	0.004702863	0.015177357	0.015677602	0.008979332	0.018486779	0.023412592	0.02398669	0.020312186	0.014328752	0.020801284	0.018359976	0.006956056	0.003745569	0.01802555	0.021043743	0.018305632	0.018575959	0.028727175	0.029265044	0.017156043	0.027358817	0.033576349	India	May-20	Asia	1.571428571
MT560667	0.298816172	0.183292646	0.196998072	0.320692461	0.09546701	0.067610273	0.058547637	0.077191252	0.069647416	0.029453567	0.01480342	0.069388244	0.054219755	0.03914323	0.036975108	0.066659978	0.079465271	0.047085577	0.086655185	0.107452987	0.029963549	0.020509369	0.019549321	0.025444771	0.027112664	0.012385881	0.005559643	0.022552085	0.020364456	0.010104895	0.011092811	0.016985475	0.015746748	0.011386817	0.024240879	0.025816808	0.023417383	0.01533709	0.014657114	0.016235829	0.011715658	0.003812327	0.002485815	0.011439766	0.003235461	0.003231281	0.002601467	0.005735211	0.018674269	0.009564258	0.016567457	0.02458226	0.018055602	0.011377064	0.010043585	0.014743504	0.012493172	0.006266094	0.003012518	0.017371445	0.009565651	0.007527115	0.004702705	0.015179636	0.015713306	0.008979032	0.018488948	0.023445251	0.024022116	0.02037839	0.014297618	0.020767147	0.01832592	0.006989265	0.003745444	0.018024947	0.021045826	0.018271578	0.018578125	0.028759656	0.029330948	0.017155469	0.027357902	0.033608668	India	May-20	Asia	1.571428571
MT560668	0.298826165	0.183287628	0.196993512	0.320692038	0.095478563	0.067540075	0.058552382	0.077255145	0.069610728	0.029487994	0.014798341	0.069390565	0.054224355	0.039172408	0.036973558	0.066623191	0.079495797	0.047087151	0.086652509	0.107423138	0.029972912	0.020473826	0.019555548	0.025476278	0.027010456	0.012419738	0.005557042	0.022552839	0.020370711	0.010102446	0.011095969	0.016983256	0.015844815	0.011387198	0.024238903	0.025784228	0.023415379	0.015371045	0.014587932	0.016236372	0.011749493	0.003812454	0.002485898	0.011440149	0.003232783	0.003264832	0.002598767	0.00570196	0.018674894	0.009564578	0.016568011	0.024583083	0.01806178	0.011374657	0.010046708	0.01474121	0.012524246	0.006266303	0.003009832	0.017372026	0.009568758	0.00752458	0.004702863	0.015177357	0.015677602	0.008979332	0.018486779	0.023446035	0.024020132	0.020312186	0.014362194	0.020801284	0.018326533	0.006989499	0.003745569	0.01802555	0.021043743	0.018272189	0.018575959	0.028760618	0.029298486	0.017156043	0.027358817	0.033609792	India	May-20	Asia	1.571428571
MT560669	0.298816172	0.183459854	0.196998072	0.320525254	0.09546701	0.067576832	0.05861452	0.07715781	0.069680857	0.029520449	0.014769978	0.069488569	0.054253196	0.039210113	0.036941667	0.066593095	0.079398388	0.04715246	0.086655185	0.10728578	0.029963549	0.020475928	0.019549321	0.025478213	0.02701234	0.012452764	0.005559643	0.022552085	0.020397898	0.010104895	0.011126253	0.016985475	0.015780189	0.011353376	0.024240879	0.025783366	0.023450824	0.01533709	0.014723996	0.016168946	0.011782541	0.003845768	0.002452374	0.011439766	0.003235461	0.003264723	0.002568026	0.005701769	0.01870771	0.009631141	0.016567457	0.02458226	0.018055602	0.011410505	0.010077027	0.014710063	0.012493172	0.006266094	0.003012518	0.017438328	0.009565651	0.007527115	0.004669264	0.015179636	0.015679865	0.009012474	0.018488948	0.023378368	0.023988674	0.020344949	0.014264176	0.020800589	0.018392803	0.006955824	0.003745444	0.018058389	0.021045826	0.01830502	0.018578125	0.028726215	0.029230623	0.017155469	0.027357902	0.033541785	India	May-20	Asia	2.714285714
MT560670	0.298816172	0.183326088	0.196998072	0.32065902	0.09546701	0.067576832	0.058547637	0.077224693	0.069647416	0.029487008	0.01480342	0.069388244	0.054219755	0.039176671	0.036975108	0.066626537	0.079465271	0.047085577	0.086655185	0.107419545	0.029963549	0.020509369	0.019549321	0.025444771	0.027045781	0.012419322	0.005559643	0.022552085	0.020364456	0.010104895	0.011092811	0.016985475	0.015813631	0.011386817	0.024240879	0.025783366	0.023417383	0.015370531	0.014623672	0.016235829	0.0117491	0.003812327	0.002485815	0.011439766	0.003235461	0.003264723	0.002601467	0.005701769	0.018674269	0.009564258	0.016567457	0.02458226	0.018055602	0.011377064	0.010043585	0.014743504	0.012526614	0.006266094	0.003012518	0.017371445	0.009565651	0.007527115	0.004702705	0.015179636	0.015679865	0.008979032	0.018488948	0.023445251	0.024022116	0.020311507	0.014331059	0.020800589	0.01832592	0.006989265	0.003745444	0.018024947	0.021045826	0.018271578	0.018578125	0.028759656	0.029297506	0.017155469	0.027357902	0.033608668	India	May-20	Asia	1.571428571
MT560671	0.298826165	0.183321071	0.196993512	0.320658596	0.095478563	0.067573518	0.058552382	0.077221702	0.069644171	0.029487994	0.014798341	0.069390565	0.054224355	0.039172408	0.036973558	0.066623191	0.079462355	0.047087151	0.086652509	0.107423138	0.029972912	0.020507268	0.019555548	0.025442835	0.027043899	0.012419738	0.005557042	0.022552839	0.020370711	0.010102446	0.011095969	0.016983256	0.015811373	0.011387198	0.024238903	0.025784228	0.023415379	0.015371045	0.014621374	0.016236372	0.011749493	0.003812454	0.002485898	0.011440149	0.003232783	0.003264832	0.002598767	0.00570196	0.018674894	0.009564578	0.016568011	0.024583083	0.01806178	0.011374657	0.010046708	0.01474121	0.012524246	0.006266303	0.003009832	0.017372026	0.009568758	0.00752458	0.004702863	0.015177357	0.015677602	0.008979332	0.018486779	0.023446035	0.024020132	0.020312186	0.014328752	0.020801284	0.018326533	0.006989499	0.003745569	0.01802555	0.021043743	0.018272189	0.018575959	0.028760618	0.029298486	0.017156043	0.027358817	0.033609792	India	May-20	Asia	1.571428571
MT560672	0.298826165	0.183454841	0.19696007	0.320558268	0.095478563	0.067606961	0.058552382	0.077188259	0.069677614	0.029521437	0.014798341	0.06945745	0.054224355	0.03920585	0.036973558	0.066556306	0.079428912	0.047120594	0.086619067	0.107356253	0.029972912	0.020507268	0.019555548	0.025442835	0.027043899	0.01245318	0.005557042	0.022552839	0.020370711	0.010102446	0.011095969	0.016983256	0.015811373	0.011387198	0.02420546	0.025784228	0.023448822	0.015371045	0.014621374	0.016236372	0.011749493	0.003845897	0.002485898	0.011440149	0.003232783	0.003264832	0.002598767	0.00570196	0.018674894	0.009631463	0.016568011	0.024583083	0.01806178	0.0114081	0.010046708	0.014707768	0.012524246	0.006266303	0.003009832	0.017405469	0.009568758	0.00752458	0.004702863	0.015177357	0.015677602	0.00894589	0.018486779	0.023412592	0.02398669	0.020312186	0.014328752	0.020801284	0.018359976	0.006956056	0.003745569	0.018058993	0.021043743	0.018305632	0.018575959	0.028693733	0.029265044	0.017156043	0.027358817	0.033576349	India	May-20	Asia	1.571428571
MT560673	0.298826165	0.183454841	0.197026955	0.320491383	0.095478563	0.067606961	0.058585825	0.077154817	0.069677614	0.029521437	0.014798341	0.06945745	0.054257798	0.03920585	0.036973558	0.066589749	0.07939547	0.047120594	0.086652509	0.107289367	0.029972912	0.020473826	0.019555548	0.025476278	0.027043899	0.01245318	0.005557042	0.022552839	0.020404154	0.010102446	0.011095969	0.016983256	0.01577793	0.011353756	0.024238903	0.025784228	0.023448822	0.015371045	0.014688259	0.016169487	0.011749493	0.003845897	0.002485898	0.011440149	0.003232783	0.003264832	0.002598767	0.00570196	0.018708336	0.00959802	0.016568011	0.024583083	0.01806178	0.0114081	0.010080151	0.014707768	0.012524246	0.006266303	0.003009832	0.017405469	0.009568758	0.00752458	0.004702863	0.015177357	0.015677602	0.009012775	0.018486779	0.02337915	0.02398669	0.020345629	0.014261867	0.020801284	0.018359976	0.006956056	0.003745569	0.018058993	0.021043743	0.018305632	0.018575959	0.028727175	0.029231601	0.017156043	0.027358817	0.033542907	India	May-20	Asia	4.142857143
MT560674	0.298883055	0.183214616	0.196953483	0.320748197	0.095533893	0.067571258	0.058525343	0.077252561	0.069574959	0.029453567	0.014797846	0.069388244	0.054230902	0.039104215	0.036963961	0.066654405	0.07952658	0.047085577	0.086649612	0.107452987	0.030022071	0.020540024	0.019529813	0.025441985	0.027042995	0.012419322	0.005556856	0.022552085	0.02037839	0.010068666	0.011095598	0.016982688	0.015810844	0.011386817	0.024238092	0.025816808	0.023381155	0.01533709	0.014620885	0.016235829	0.011715658	0.003812327	0.002485815	0.011439766	0.003232675	0.003231281	0.00259868	0.005735211	0.018674269	0.009564258	0.016567457	0.02458226	0.018069536	0.011374277	0.010046372	0.014740717	0.012490386	0.006232652	0.003009731	0.017371445	0.009568438	0.007524329	0.004694345	0.01517685	0.01571052	0.008979032	0.018486161	0.023445251	0.024052771	0.020311507	0.014328273	0.02083403	0.01832592	0.006989265	0.003745444	0.018024947	0.021043039	0.018271578	0.018575338	0.028759656	0.029330948	0.017155469	0.027357902	0.033608668	India	May-20	Asia	1.571428571
MT560675	0.298816172	0.183448706	0.197020366	0.320514107	0.095500451	0.067571258	0.058592226	0.077152237	0.069641842	0.029520449	0.014797846	0.069488569	0.054264344	0.039204539	0.036963961	0.066587522	0.079392815	0.04715246	0.086649612	0.10728578	0.02998863	0.020473141	0.019563255	0.025475426	0.027009553	0.012452764	0.005556856	0.022552085	0.020411832	0.010102108	0.011095598	0.016982688	0.015777402	0.011353376	0.024238092	0.025783366	0.023448038	0.01533709	0.014687768	0.016168946	0.0117491	0.003845768	0.002485815	0.011439766	0.003232675	0.003264723	0.00259868	0.005701769	0.01870771	0.009631141	0.016567457	0.02458226	0.018069536	0.011407718	0.010079814	0.014707276	0.012490386	0.006266094	0.003009731	0.017438328	0.009568438	0.007524329	0.004694345	0.01517685	0.015677078	0.009012474	0.018486161	0.023378368	0.023985888	0.020344949	0.01426139	0.020800589	0.018392803	0.006955824	0.003745444	0.018058389	0.021043039	0.01830502	0.018575338	0.028726215	0.029230623	0.017155469	0.027357902	0.033541785	India	May-20	Asia	2.714285714
MT560677	0.298826165	0.183421399	0.197026955	0.320524826	0.095478563	0.067573518	0.058585825	0.077188259	0.069644171	0.029521437	0.014798341	0.06945745	0.054257798	0.03920585	0.036973558	0.066589749	0.079428912	0.047120594	0.086652509	0.107289367	0.029972912	0.020440383	0.019555548	0.025509721	0.027010456	0.01245318	0.005557042	0.022552839	0.020404154	0.010102446	0.011095969	0.016983256	0.015811373	0.011353756	0.024238903	0.025784228	0.023415379	0.015371045	0.014688259	0.016169487	0.011749493	0.003845897	0.002485898	0.011440149	0.003232783	0.003264832	0.002598767	0.00570196	0.018708336	0.00959802	0.016568011	0.024583083	0.01806178	0.0114081	0.010080151	0.014707768	0.012524246	0.006266303	0.003009832	0.017405469	0.009568758	0.00752458	0.004702863	0.015177357	0.015677602	0.009012775	0.018486779	0.02337915	0.024020132	0.020345629	0.014261867	0.020801284	0.018359976	0.006956056	0.003745569	0.018058993	0.021043743	0.018305632	0.018575959	0.028727175	0.029231601	0.017156043	0.027358817	0.033542907	India	May-20	Asia	2.714285714
MT560679	0.298883055	0.183214616	0.1968866	0.32081508	0.095500451	0.067537817	0.058525343	0.077319444	0.069641842	0.029487008	0.014697522	0.069388244	0.054164019	0.039104215	0.036963961	0.066654405	0.079560022	0.047085577	0.086683053	0.107452987	0.02998863	0.020473141	0.019563255	0.025475426	0.027042995	0.012419322	0.005489973	0.022585527	0.020344949	0.010102108	0.011095598	0.016982688	0.015877727	0.011386817	0.024271534	0.025783366	0.023381155	0.015403973	0.014620885	0.016235829	0.0117491	0.003812327	0.002485815	0.011439766	0.003165792	0.003231281	0.00259868	0.005701769	0.01870771	0.009564258	0.016534016	0.02458226	0.018036094	0.011374277	0.010012931	0.014740717	0.012523827	0.006266094	0.00297629	0.017338004	0.009568438	0.007524329	0.004694345	0.01517685	0.015677078	0.008979032	0.018486161	0.023478692	0.024086212	0.020278066	0.014328273	0.020867471	0.01832592	0.006989265	0.003745444	0.018024947	0.021076481	0.018238137	0.018575338	0.028793098	0.029297506	0.017155469	0.027391343	0.033608668	India	May-20	Asia	1.571428571
MT560680	0.298849614	0.183314941	0.1968866	0.320748197	0.095500451	0.067571258	0.058558785	0.07721912	0.069641842	0.029487008	0.014797846	0.069388244	0.054230902	0.039137656	0.03693052	0.066587522	0.079459697	0.047119018	0.086582729	0.107553311	0.02998863	0.020506582	0.019563255	0.025441985	0.027042995	0.012419322	0.005556856	0.022552085	0.02037839	0.010102108	0.011095598	0.016982688	0.015810844	0.011386817	0.024238092	0.025783366	0.023414596	0.015370531	0.014620885	0.016235829	0.0117491	0.003812327	0.002485815	0.011439766	0.003232675	0.003264723	0.00259868	0.005701769	0.018674269	0.009564258	0.016567457	0.02458226	0.018069536	0.011374277	0.010046372	0.014740717	0.012490386	0.006266094	0.003009731	0.017371445	0.009568438	0.007524329	0.004694345	0.015143408	0.015677078	0.008945591	0.018452719	0.023478692	0.024019329	0.020311507	0.014328273	0.020800589	0.018359362	0.006989265	0.003745444	0.018024947	0.021043039	0.018238137	0.018541897	0.028759656	0.029297506	0.017222352	0.02732446	0.033708992	India	May-20	Asia	1.571428571
MT560682	0.298816172	0.183426412	0.196931189	0.320625578	0.09546701	0.067643715	0.058547637	0.07715781	0.069680857	0.029520449	0.01480342	0.069421686	0.054219755	0.039176671	0.036975108	0.066559654	0.07943183	0.047085577	0.086588302	0.107486428	0.029963549	0.020509369	0.019549321	0.025444771	0.027079223	0.012452764	0.005559643	0.022552085	0.020364456	0.010104895	0.011092811	0.016985475	0.015780189	0.011353376	0.024240879	0.025783366	0.023417383	0.015370531	0.014657114	0.016235829	0.0117491	0.003845768	0.002485815	0.011439766	0.003235461	0.003264723	0.002601467	0.005701769	0.018674269	0.009597699	0.016567457	0.02458226	0.018055602	0.011410505	0.010043585	0.014710063	0.012493172	0.006266094	0.003012518	0.017404887	0.009565651	0.007527115	0.004702705	0.015179636	0.015679865	0.008979032	0.018455506	0.023411809	0.024022116	0.020344949	0.014297618	0.020767147	0.018359362	0.006955824	0.003745444	0.018024947	0.021045826	0.018271578	0.018578125	0.028692773	0.029297506	0.017155469	0.02732446	0.033708992	India	May-20	Asia	1.571428571
[truncated: 3,040,489 more chars]
