## Supplementary Dataset 3 for "Motif Analysis in k-mer Networks: An Approach towards Understanding SARS-CoV-2 Geographical Shifts" (part 1 of 2)

Accession	A	C	G	T	AA	AC	AG	AT	CA	CC	CG	CT	GA	GC	GG	GT	TA	TC	TG	TT	AAA	AAC	AAG	AAT	ACA	ACC	ACG	ACT	AGA	AGC	AGG	AGT	ATA	ATC	ATG	ATT	CAA	CAC	CAG	CAT	CCA	CCC	CCG	CCT	CGA	CGC	CGG	CGT	CTA	CTC	CTG	CTT	GAA	GAC	GAG	GAT	GCA	GCC	GCG	GCT	GGA	GGC	GGG	GGT	GTA	GTC	GTG	GTT	TAA	TAC	TAG	TAT	TCA	TCC	TCG	TCT	TGA	TGC	TGG	TGT	TTA	TTC	TTG	TTT	Continent	Months
MT706050	0.2993998	0.183049906	0.196509948	0.319439813	0.096501612	0.06762532	0.058433367	0.076806158	0.069634323	0.029412582	0.014738246	0.069264755	0.054156941	0.039063021	0.036962321	0.066327665	0.079090252	0.046948983	0.086359342	0.107041236	0.030986718	0.020597143	0.019527342	0.025357063	0.027078471	0.012488885	0.0055324	0.022525564	0.020379015	0.010050572	0.011120373	0.016883406	0.01569551	0.011270423	0.024131655	0.02570857	0.023513393	0.015320385	0.014678504	0.016122041	0.011753918	0.003767923	0.002484161	0.01140658	0.003217739	0.003249694	0.002585584	0.005685228	0.018625653	0.009569857	0.016524953	0.024544293	0.018040736	0.01138574	0.01007697	0.014653496	0.012495832	0.006253473	0.002987107	0.017326609	0.009567078	0.007541403	0.004704346	0.015149494	0.015656608	0.008969657	0.018390853	0.023310548	0.023952429	0.020313716	0.01415055	0.020673558	0.018306102	0.006902301	0.003734578	0.018006002	0.020984773	0.018213015	0.018552017	0.028609537	0.029112482	0.017139046	0.027311882	0.033477826	Oceania	Mar-20
MT706453	0.298888629	0.183348382	0.196959057	0.320603284	0.095514385	0.067587979	0.058572718	0.077213546	0.069692004	0.029520449	0.014714243	0.069421686	0.054244836	0.039176671	0.03700019	0.06653736	0.079420682	0.047063282	0.086655185	0.107430693	0.029966336	0.020506582	0.019568828	0.025472639	0.027068076	0.012419322	0.005515054	0.022585527	0.020356096	0.010129976	0.011112319	0.016974328	0.015808057	0.011342229	0.024240879	0.025822381	0.023442464	0.015331516	0.014648753	0.016269271	0.0117491	0.003845768	0.002485815	0.011439766	0.003193659	0.003225708	0.002593107	0.005701769	0.018674269	0.009597699	0.016567457	0.024548819	0.01807511	0.011402145	0.010063093	0.014704489	0.012476452	0.006299535	0.002995798	0.017404887	0.009601879	0.007513182	0.004716639	0.015168489	0.015635276	0.009001327	0.018516815	0.023383941	0.024022116	0.020339375	0.014292044	0.020767147	0.018398377	0.006955824	0.003717576	0.017991506	0.021084841	0.018299446	0.018578125	0.028692773	0.02930308	0.017122028	0.027330034	0.033675551	Asia	Apr-20
MT705205	0.299804438	0.183317222	0.196589886	0.320021779	0.096589331	0.067605031	0.058532507	0.077044235	0.069630099	0.029592653	0.014728269	0.069366201	0.05426292	0.039084636	0.036840117	0.066402213	0.079305421	0.047034901	0.086472327	0.107209129	0.031003811	0.020574297	0.019514539	0.025463349	0.027048124	0.012512917	0.00553074	0.02251325	0.020399291	0.010097559	0.011110093	0.016925564	0.015779693	0.011300377	0.024229974	0.025734191	0.023498005	0.015315788	0.014665767	0.016150538	0.011811505	0.003866796	0.00247786	0.011436492	0.00324733	0.003215385	0.002582031	0.005683523	0.018647844	0.009566986	0.016514439	0.024636932	0.018064491	0.011398991	0.010103115	0.014696323	0.01246986	0.006246042	0.002986211	0.017382524	0.009560041	0.007489139	0.004632099	0.015158839	0.015674134	0.008966966	0.01845756	0.023303555	0.024014689	0.020307621	0.014249086	0.020734024	0.01830061	0.006966899	0.003733458	0.018033934	0.021047924	0.01827422	0.018515895	0.028634288	0.029203751	0.017200573	0.027270353	0.033534451	Europe	Mar-20
MT705206	0.299721148	0.183220015	0.19672377	0.320068435	0.096523241	0.067577101	0.05858941	0.076998067	0.069618495	0.029571057	0.014725814	0.069304648	0.054270542	0.039044794	0.036967293	0.066441141	0.079292205	0.047027063	0.086424588	0.107324579	0.030973648	0.020570868	0.019527952	0.025417444	0.027043616	0.012510832	0.005529818	0.022492834	0.020404224	0.010095876	0.011174899	0.016914411	0.015760399	0.011281829	0.024192608	0.025763232	0.02349409	0.015313236	0.014663323	0.016147847	0.011809537	0.003866151	0.002477447	0.011417922	0.00321346	0.003248178	0.0025816	0.005682576	0.018611407	0.009565391	0.016511687	0.024616162	0.018069813	0.011397091	0.010118095	0.014685542	0.012467782	0.006245001	0.002985713	0.017346298	0.009600109	0.007454562	0.004697985	0.015214638	0.015654857	0.008965471	0.018454484	0.023366329	0.023977359	0.020287573	0.01428004	0.020747234	0.01829756	0.006949073	0.003732836	0.018047594	0.021044416	0.018237846	0.018512809	0.028629516	0.029265542	0.017214371	0.027265809	0.033578856	Europe	Mar-20
MT704812	0.299091954	0.183332776	0.19683634	0.320571601	0.095660007	0.067651685	0.058587954	0.077192307	0.069651283	0.02940832	0.014800375	0.069439332	0.054284774	0.039219459	0.036823846	0.066508261	0.079479156	0.047053311	0.086607432	0.107431701	0.030030231	0.020563513	0.019583236	0.025483027	0.027061511	0.012428466	0.005593019	0.022568689	0.020428254	0.010112334	0.011035441	0.017011925	0.015822485	0.011311536	0.024222471	0.025835815	0.02349319	0.015312127	0.014628861	0.016217106	0.011657352	0.003781667	0.002487645	0.011448189	0.003229477	0.003264337	0.002597805	0.005708756	0.018721484	0.009571299	0.016579655	0.024566893	0.018088417	0.011413328	0.010140223	0.014642805	0.012559542	0.006237241	0.003004975	0.017417701	0.009557355	0.007521502	0.004604375	0.015140613	0.015616111	0.009002376	0.018494194	0.02339558	0.024039802	0.02035435	0.014235635	0.020849369	0.018372879	0.006960945	0.003714735	0.018004752	0.021061321	0.018312919	0.018586225	0.028646966	0.029319077	0.0171681	0.027311112	0.033633413	Europe	Apr-20
MT682732	0.299111067	0.183666544	0.196716843	0.320305286	0.095704972	0.067732497	0.058576149	0.077064072	0.069760133	0.029663563	0.01478867	0.069454179	0.05426777	0.039142552	0.036831214	0.066475307	0.079361503	0.047127933	0.086504122	0.107311727	0.030041832	0.020654629	0.01951843	0.025456705	0.027086601	0.012562164	0.005541927	0.022541804	0.020420992	0.010114538	0.011099151	0.016941468	0.015760767	0.011314709	0.024221766	0.02576683	0.02353198	0.01536859	0.01468854	0.016171022	0.011859862	0.0038717	0.002481003	0.011450997	0.003255621	0.00325284	0.002589477	0.005690731	0.018671495	0.009612496	0.016535385	0.024634803	0.018066542	0.011400932	0.010090896	0.0147094	0.012489848	0.006253963	0.00299417	0.01740457	0.009547133	0.007502809	0.004608769	0.015172502	0.015688451	0.008978339	0.018475407	0.023333111	0.024056273	0.020300001	0.014278284	0.020726945	0.018323821	0.006975735	0.00377157	0.018056807	0.02103568	0.018264021	0.018533816	0.028670605	0.029240791	0.017222389	0.027271564	0.033576983	Europe	Apr-20
MT678839	0.298800151	0.184314118	0.197079886	0.319605685	0.095463408	0.06768285	0.058664524	0.076956009	0.069842911	0.029919306	0.015099116	0.069452784	0.054176675	0.039503825	0.037126924	0.066272462	0.079300477	0.047208137	0.086172642	0.106924428	0.029866486	0.020566916	0.019569359	0.025427286	0.027080924	0.012657811	0.00561375	0.022330364	0.020290306	0.010213727	0.011227501	0.016932991	0.015742223	0.011477701	0.024115589	0.025620496	0.023492868	0.01543318	0.014681653	0.01623521	0.011855781	0.003936483	0.002581695	0.011545347	0.003293375	0.003356852	0.002655365	0.005793524	0.018762232	0.009674406	0.016493751	0.024522396	0.018028775	0.011417931	0.01008631	0.014643659	0.012556341	0.006319407	0.003098775	0.017529301	0.009653556	0.007503225	0.004746853	0.01522329	0.015569863	0.008875619	0.018505545	0.023321435	0.024066939	0.020256483	0.014327203	0.020649853	0.018349865	0.007005604	0.003804896	0.018047772	0.020931097	0.018421682	0.018497205	0.028322658	0.029226159	0.017180411	0.027057757	0.033460101	Asia	Mar-20
MT675933	0.298789257	0.183272573	0.196946386	0.320791108	0.095513228	0.067513406	0.058533173	0.07722945	0.069550821	0.029524399	0.014799826	0.069364081	0.054238157	0.039142892	0.036968906	0.06659643	0.079470328	0.047091876	0.086627758	0.107601146	0.029992642	0.020509326	0.019565872	0.025445388	0.027013167	0.012420984	0.005524154	0.022555102	0.02034767	0.010103459	0.011097082	0.01698496	0.015812959	0.011354895	0.024241335	0.025820262	0.023417729	0.015305696	0.014589395	0.016238001	0.011717226	0.003812837	0.002519594	0.011441297	0.003233107	0.003265159	0.002599028	0.005702532	0.018676767	0.009532091	0.016569673	0.024585549	0.018071953	0.011375799	0.010047716	0.014742689	0.012525503	0.006266932	0.003010134	0.017340324	0.009569718	0.007525335	0.004694973	0.01517888	0.015712621	0.008980233	0.018455188	0.023448387	0.024022543	0.020314225	0.014330189	0.020803371	0.018294926	0.007023646	0.003745945	0.018027359	0.0210793	0.018240577	0.018577823	0.028730058	0.02926798	0.017224656	0.027361562	0.033746948	Asia	Jun-20
MT675937	0.298761092	0.183347285	0.197003181	0.320687538	0.095454545	0.067623751	0.058532842	0.077149953	0.069663486	0.029457559	0.014816675	0.069409565	0.054299905	0.039153971	0.037010994	0.066538311	0.079326413	0.047112004	0.086625928	0.107589709	0.029959819	0.020532675	0.019588147	0.025373905	0.027077404	0.012435125	0.005530443	0.02258078	0.020370835	0.010114962	0.011109716	0.016937329	0.015797478	0.011334338	0.024235448	0.025782689	0.023444389	0.015390089	0.014606005	0.016223004	0.011730565	0.003750209	0.002522462	0.011454322	0.003236788	0.003268877	0.002601987	0.005709024	0.018631062	0.009542943	0.016588537	0.024613539	0.018092527	0.011388749	0.010059155	0.014759473	0.012539762	0.006274067	0.003013561	0.017326581	0.009580613	0.007533903	0.004700318	0.015196161	0.015663541	0.008990457	0.01840923	0.023475082	0.023949439	0.020303867	0.014279536	0.020793571	0.018315754	0.006998158	0.003750209	0.018047882	0.021103298	0.018227859	0.018598973	0.028695798	0.029234332	0.017244266	0.027392712	0.033718399	Asia	Jun-20
MT675938	0.298761092	0.183313801	0.197003181	0.320721022	0.095454545	0.067590267	0.058532842	0.077183437	0.069630002	0.029457559	0.014816675	0.069409565	0.054299905	0.039153971	0.037010994	0.066538311	0.079359897	0.047112004	0.086625928	0.107589709	0.029959819	0.020532675	0.019588147	0.025373905	0.02704392	0.012435125	0.005530443	0.02258078	0.020370835	0.010114962	0.011109716	0.016937329	0.015830962	0.011334338	0.024235448	0.025782689	0.023444389	0.015323121	0.014606005	0.016256488	0.011730565	0.003750209	0.002522462	0.011454322	0.003236788	0.003268877	0.002601987	0.005709024	0.018631062	0.009542943	0.016588537	0.024613539	0.018092527	0.011388749	0.010059155	0.014759473	0.012539762	0.006274067	0.003013561	0.017326581	0.009580613	0.007533903	0.004700318	0.015196161	0.015663541	0.008990457	0.01840923	0.023475082	0.023949439	0.020337351	0.014279536	0.020793571	0.018315754	0.006998158	0.003750209	0.018047882	0.021103298	0.018227859	0.018598973	0.028695798	0.029234332	0.017244266	0.027392712	0.033718399	Asia	Jun-20
MT675939	0.298755811	0.183317168	0.196957535	0.320768811	0.095479782	0.067552427	0.058522024	0.077201579	0.069589841	0.029557845	0.0148054	0.069330635	0.054227009	0.039148467	0.036980055	0.066602005	0.079442456	0.04705843	0.086633332	0.107634592	0.029967557	0.020512113	0.019551936	0.025448176	0.0270494	0.01245443	0.005526941	0.022521656	0.020333735	0.010106247	0.011094295	0.016987748	0.0157823	0.011354895	0.024244122	0.025820262	0.023420516	0.015372588	0.014592183	0.016204555	0.011717226	0.003812837	0.002519594	0.011474743	0.003235894	0.003265159	0.002601815	0.005702532	0.018710213	0.009532091	0.016569673	0.024518657	0.018058018	0.011378586	0.010044929	0.014745476	0.01252829	0.006266932	0.003012921	0.017340324	0.009566931	0.007528122	0.004703335	0.015181667	0.015715409	0.008980233	0.018457975	0.023448387	0.02402533	0.020280779	0.014332977	0.020803371	0.018294926	0.007023646	0.003745945	0.017993913	0.021082087	0.018240577	0.01858061	0.028730058	0.029234534	0.01719121	0.027361562	0.033847286	Asia	Jun-20
MT675940	0.298727608	0.183358446	0.197014342	0.3206987	0.095421061	0.067595848	0.058521681	0.077189017	0.069635582	0.029491043	0.014822256	0.069409565	0.054288744	0.039159551	0.037022155	0.066543892	0.079365478	0.047112004	0.086631508	0.107556225	0.029934706	0.020535465	0.019574195	0.025376695	0.02704671	0.012468609	0.005533233	0.022547296	0.020356884	0.010117752	0.011106926	0.016940119	0.015833752	0.011334338	0.024238239	0.025782689	0.023447179	0.015323121	0.014608795	0.016256488	0.011730565	0.003750209	0.002522462	0.011487806	0.003239578	0.003268877	0.002604777	0.005709024	0.018664546	0.009542943	0.016588537	0.024580055	0.018078576	0.01139154	0.010056365	0.014762264	0.012542553	0.006274067	0.003016351	0.017326581	0.009577822	0.007536693	0.004708689	0.015198951	0.015666332	0.008990457	0.018412021	0.023475082	0.023952229	0.020337351	0.014282326	0.020793571	0.018315754	0.006998158	0.003750209	0.018047882	0.021106089	0.018227859	0.018601763	0.028695798	0.029200848	0.017244266	0.027392712	0.033718399	Asia	Jun-20
MT675941	0.298727608	0.183358446	0.197014342	0.3206987	0.095421061	0.067629332	0.058521681	0.077155533	0.069669066	0.029491043	0.014822256	0.069376081	0.054288744	0.039159551	0.037022155	0.066543892	0.079331994	0.04707852	0.086631508	0.107623193	0.029934706	0.020535465	0.019574195	0.025376695	0.027080194	0.012468609	0.005533233	0.022547296	0.020356884	0.010117752	0.011106926	0.016940119	0.015800268	0.011334338	0.024238239	0.025782689	0.023447179	0.015390089	0.014608795	0.016223004	0.011730565	0.003750209	0.002522462	0.011487806	0.003239578	0.003268877	0.002604777	0.005709024	0.018664546	0.009542943	0.016588537	0.024546571	0.018078576	0.01139154	0.010056365	0.014762264	0.012542553	0.006274067	0.003016351	0.017326581	0.009577822	0.007536693	0.004708689	0.015198951	0.015666332	0.008990457	0.018412021	0.023475082	0.023952229	0.020303867	0.014282326	0.020793571	0.018315754	0.006998158	0.003750209	0.018014398	0.021106089	0.018227859	0.018601763	0.028695798	0.029200848	0.017210782	0.027392712	0.033818851	Asia	Jun-20
MT675942	0.298701081	0.183388571	0.197041724	0.32066776	0.095401895	0.067649225	0.058509926	0.077140035	0.069655072	0.029485119	0.014819278	0.069429101	0.054277839	0.039151686	0.037014719	0.066564003	0.079349536	0.047102541	0.086681062	0.107534621	0.029928693	0.02053134	0.019570263	0.025371598	0.027074755	0.012466104	0.005532121	0.022576245	0.020352795	0.01011572	0.011104695	0.016936717	0.015797094	0.011332061	0.02423337	0.02577751	0.023442469	0.015386997	0.014605861	0.016219745	0.011728209	0.003749456	0.002521956	0.011485499	0.003238927	0.00326822	0.002604254	0.005707877	0.018694274	0.009541026	0.016618683	0.024575117	0.018074944	0.011389252	0.010054345	0.014759298	0.012540033	0.006272806	0.003015745	0.0173231	0.009575899	0.007535179	0.004707743	0.015195898	0.015663185	0.008988651	0.0184418	0.023470367	0.023947418	0.020333266	0.014279457	0.020789394	0.018312075	0.006996753	0.003749456	0.018044257	0.021101849	0.018224197	0.018598027	0.028723511	0.029194983	0.017240802	0.027387209	0.033711627	Asia	Jun-20
MT675943	0.298734559	0.183310457	0.197030565	0.320723556	0.095435372	0.067610168	0.058521085	0.077167933	0.069616016	0.029451642	0.014813699	0.069429101	0.054288998	0.039146106	0.03700356	0.066558423	0.079377434	0.047102541	0.086675482	0.107568098	0.029953801	0.020528551	0.019584212	0.025368808	0.027038488	0.012432627	0.005529332	0.022609722	0.020366744	0.01011293	0.011107484	0.016933927	0.015827782	0.011332061	0.02423058	0.02577751	0.02343968	0.015320043	0.014603071	0.016253222	0.011728209	0.003749456	0.002521956	0.011452021	0.003236138	0.00326822	0.002601464	0.005707877	0.018660797	0.009541026	0.016618683	0.024608595	0.018088893	0.011386462	0.010057135	0.014756509	0.012537243	0.006272806	0.003012956	0.0173231	0.009578688	0.007532389	0.004699374	0.015193108	0.015660395	0.008988651	0.01843901	0.023470367	0.023944629	0.020366744	0.014276667	0.020789394	0.018312075	0.006996753	0.003749456	0.018044257	0.021099059	0.018224197	0.018595237	0.028723511	0.02922846	0.017240802	0.027387209	0.033711627	Asia	Jun-20
MT675944	0.298883055	0.183248058	0.197020366	0.320647873	0.095533893	0.067537817	0.058558785	0.077252561	0.069574959	0.029487008	0.014831288	0.069354803	0.054264344	0.039137656	0.036997403	0.066620963	0.079493139	0.047085577	0.08661617	0.107419545	0.02998863	0.020473141	0.019563255	0.025508868	0.027009553	0.012419322	0.005556856	0.022552085	0.02037839	0.010102108	0.011095598	0.016982688	0.015844285	0.011386817	0.024238092	0.025783366	0.023414596	0.015370531	0.014587444	0.016202388	0.0117491	0.003812327	0.002485815	0.011439766	0.003232675	0.003264723	0.002632122	0.005701769	0.018674269	0.009564258	0.016534016	0.02458226	0.018102977	0.011374277	0.010046372	0.014740717	0.012490386	0.006266094	0.003043173	0.017338004	0.009601879	0.007524329	0.004694345	0.01517685	0.015677078	0.008979032	0.018486161	0.023445251	0.024019329	0.020311507	0.014361714	0.020800589	0.01832592	0.006989265	0.003745444	0.018024947	0.021043039	0.018238137	0.018575338	0.028759656	0.029297506	0.017155469	0.027357902	0.033608668	Asia	Jun-20
MT675945	0.298849614	0.183292646	0.196998072	0.32065902	0.095500451	0.067576832	0.058547637	0.077224693	0.069613974	0.029487008	0.01480342	0.069388244	0.054253196	0.03914323	0.036975108	0.066626537	0.079465271	0.047085577	0.086655185	0.107419545	0.029963549	0.020475928	0.019549321	0.025511654	0.027045781	0.012419322	0.005559643	0.022552085	0.020364456	0.010104895	0.011092811	0.016985475	0.015813631	0.011386817	0.024240879	0.025783366	0.023417383	0.015370531	0.014623672	0.016202388	0.0117491	0.003812327	0.002485815	0.011439766	0.003235461	0.003264723	0.002601467	0.005701769	0.018674269	0.009564258	0.016567457	0.02458226	0.018089043	0.011377064	0.010043585	0.014743504	0.012493172	0.006266094	0.003012518	0.017371445	0.009599093	0.007493674	0.004702705	0.015179636	0.015679865	0.008979032	0.018488948	0.023445251	0.024022116	0.020344949	0.014331059	0.020767147	0.01832592	0.006989265	0.003745444	0.018024947	0.021045826	0.018271578	0.018578125	0.028759656	0.029297506	0.017155469	0.027357902	0.033608668	Asia	Jun-20
MT675950	0.298856149	0.183272573	0.197013278	0.320657324	0.095513228	0.067513406	0.058566619	0.077262896	0.069617713	0.029490953	0.01476638	0.069364081	0.054238157	0.039176338	0.036968906	0.066629876	0.079470328	0.047091876	0.08669465	0.10740047	0.029992642	0.020509326	0.019565872	0.025445388	0.027046612	0.012420984	0.005524154	0.022521656	0.020381116	0.010103459	0.011097082	0.01698496	0.015812959	0.011388341	0.024241335	0.025820262	0.023417729	0.015372588	0.014622841	0.016204555	0.011717226	0.003812837	0.002486148	0.011441297	0.003199661	0.003265159	0.002599028	0.005702532	0.018676767	0.009565537	0.016569673	0.024552103	0.018071953	0.011375799	0.010047716	0.014742689	0.012525503	0.006266932	0.003010134	0.017373769	0.009569718	0.007525335	0.004694973	0.01517888	0.015679175	0.008980233	0.01852208	0.023448387	0.024022543	0.020247333	0.014330189	0.020870263	0.018328372	0.0069902	0.003745945	0.018027359	0.0210793	0.018274023	0.018577823	0.028763504	0.029301426	0.017157764	0.027361562	0.033579718	Asia	Jun-20
MT675951	0.298826165	0.183488284	0.197026955	0.32045794	0.095478563	0.067640403	0.058585825	0.077121374	0.069711056	0.029521437	0.014798341	0.06945745	0.054257798	0.03920585	0.036973558	0.066589749	0.079362027	0.047120594	0.086652509	0.107289367	0.029972912	0.020507268	0.019555548	0.025442835	0.027077342	0.01245318	0.005557042	0.022552839	0.020404154	0.010102446	0.011095969	0.016983256	0.015744488	0.011353756	0.024238903	0.025784228	0.023448822	0.015371045	0.014688259	0.01620293	0.011749493	0.003845897	0.002485898	0.011440149	0.003232783	0.003264832	0.002598767	0.00570196	0.018708336	0.00959802	0.016568011	0.024583083	0.01806178	0.0114081	0.010080151	0.014707768	0.012524246	0.006266303	0.003009832	0.017405469	0.009568758	0.00752458	0.004702863	0.015177357	0.015677602	0.009012775	0.018486779	0.02337915	0.02398669	0.020345629	0.014261867	0.020767842	0.018359976	0.006956056	0.003745569	0.018058993	0.021043743	0.018305632	0.018575959	0.028727175	0.029231601	0.017156043	0.027358817	0.033542907	Asia	Jun-20
MT675952	0.298789257	0.183317168	0.196924089	0.320768811	0.095479782	0.067552427	0.058522024	0.077235025	0.069556395	0.029524399	0.014838846	0.069364081	0.054227009	0.039148467	0.036980055	0.066568559	0.079509348	0.047091876	0.08656644	0.107601146	0.029967557	0.020512113	0.019551936	0.025448176	0.027015954	0.012420984	0.005560387	0.022555102	0.020333735	0.010106247	0.011094295	0.016987748	0.015849192	0.011354895	0.024210676	0.025820262	0.023420516	0.015305696	0.014592183	0.016238001	0.011717226	0.003812837	0.002519594	0.011441297	0.00326934	0.003265159	0.002601815	0.005702532	0.018676767	0.009532091	0.016569673	0.024585549	0.018058018	0.011378586	0.010044929	0.014745476	0.01252829	0.006266932	0.003012921	0.017340324	0.009566931	0.007528122	0.004703335	0.015181667	0.015681963	0.008980233	0.018457975	0.023448387	0.02402533	0.02034767	0.014332977	0.020803371	0.018294926	0.007023646	0.003745945	0.018027359	0.021048642	0.018240577	0.01858061	0.028696612	0.029301426	0.017224656	0.027328116	0.033746948	Asia	Jun-20
MT675954	0.298845768	0.183160477	0.196972232	0.320820787	0.095541987	0.067533735	0.058550797	0.077219248	0.069571763	0.029432921	0.014804282	0.069351511	0.054254489	0.039121222	0.036980038	0.066616483	0.079460801	0.0470726	0.086620386	0.107633545	0.030001673	0.020515501	0.019571763	0.02545305	0.0270213	0.012424724	0.005525817	0.022561894	0.020353797	0.010106502	0.011100424	0.016990075	0.015817721	0.011324858	0.024248634	0.025828036	0.02342478	0.015310304	0.014593788	0.016242891	0.011720754	0.003747073	0.002520352	0.011444742	0.003234081	0.003266143	0.00259981	0.005704249	0.018648935	0.009534962	0.016574663	0.024592952	0.018077395	0.011379224	0.010050742	0.014747128	0.012529274	0.006268819	0.00301104	0.017312089	0.0095726	0.007527601	0.004696387	0.01518345	0.015717353	0.008982937	0.018427289	0.023455448	0.024029776	0.020320341	0.014334504	0.020776179	0.018300435	0.006992305	0.003747073	0.018032787	0.021085647	0.018212613	0.018583417	0.028738709	0.029276793	0.017229843	0.0273698	0.033757109	Asia	Jun-20
MT675955	0.298812312	0.183238541	0.196983384	0.320765027	0.095508531	0.067572767	0.058539645	0.077191368	0.069610795	0.029466377	0.014809858	0.069351511	0.054243337	0.039126798	0.03699119	0.066622059	0.079432921	0.0470726	0.086625962	0.107600089	0.029976581	0.020518289	0.019557823	0.025455838	0.027057544	0.01245818	0.005528605	0.022528438	0.020339857	0.01010929	0.011097636	0.016992863	0.015787053	0.011324858	0.024251422	0.025828036	0.023427568	0.015377216	0.014596576	0.016209435	0.011720754	0.003747073	0.002520352	0.011478198	0.003236869	0.003266143	0.002602598	0.005704249	0.018682391	0.009534962	0.016574663	0.024559496	0.018063455	0.011382012	0.010047954	0.014749916	0.012532062	0.006268819	0.003013828	0.017312089	0.009569812	0.007530389	0.004704751	0.015186238	0.015720141	0.008982937	0.018430077	0.023455448	0.024032564	0.020286885	0.014337292	0.020776179	0.018300435	0.006992305	0.003747073	0.018032787	0.021088435	0.018212613	0.018586205	0.028738709	0.029243337	0.017229843	0.0273698	0.033757109	Asia	Jun-20
MT675956	0.298835036	0.18347353	0.196925696	0.320532078	0.095497586	0.067683646	0.05860705	0.077046754	0.069647507	0.0296109	0.014770679	0.069444444	0.054206445	0.039202105	0.036976767	0.066506999	0.079466809	0.046976879	0.08655451	0.107533881	0.029940528	0.0206108	0.019541247	0.025405011	0.027060106	0.012513352	0.005546654	0.022563533	0.020338196	0.01013085	0.011140597	0.016964027	0.015791553	0.011249082	0.024203329	0.025802791	0.023499566	0.015345094	0.014663585	0.016139262	0.01179429	0.003872088	0.002481252	0.011463271	0.003221176	0.003261511	0.002596691	0.005691301	0.018673365	0.009585642	0.016542604	0.024642833	0.018029408	0.011409028	0.010061308	0.0147067	0.012495271	0.006282406	0.002998643	0.017425785	0.009584251	0.007527205	0.004687118	0.015178194	0.015685849	0.008951421	0.018495338	0.023374391	0.024019739	0.020310379	0.014340911	0.020795781	0.018297839	0.006943054	0.003744131	0.017991855	0.021054476	0.018274195	0.018552362	0.028673476	0.029316042	0.017190734	0.027313239	0.033713866	Asia	Mar-20
MT675957	0.298851921	0.183279779	0.19699759	0.32066988	0.095553287	0.067598853	0.058511291	0.077155019	0.069637836	0.029446713	0.01481122	0.069384009	0.054279913	0.039139555	0.036997367	0.066580756	0.07936415	0.047094658	0.086660976	0.107550096	0.030015732	0.020525115	0.019580935	0.025398034	0.027067434	0.012430546	0.005528406	0.022572466	0.020363335	0.010111238	0.011105625	0.016931093	0.015791661	0.011330165	0.024259997	0.025773196	0.023435757	0.015384422	0.014600627	0.01621703	0.011726246	0.003748828	0.002521533	0.011450105	0.003235596	0.003267673	0.002601029	0.005706922	0.018657674	0.00953943	0.01658243	0.024604476	0.018085866	0.011384556	0.010055451	0.014754039	0.012535145	0.006271757	0.003012451	0.017320201	0.009577085	0.007531129	0.004698587	0.015190565	0.015691246	0.008987147	0.018435924	0.023466439	0.024007565	0.020296392	0.014274278	0.020785915	0.018309011	0.006995582	0.003748828	0.018041237	0.021095528	0.018221147	0.018592125	0.028752176	0.029223569	0.017237917	0.027382626	0.033705985	Asia	Jun-20
MT675958	0.298890113	0.183387325	0.196862928	0.320625856	0.095553774	0.067656325	0.05852787	0.077152145	0.069615603	0.029514411	0.014778078	0.069479233	0.05419742	0.039182781	0.036942413	0.066506919	0.079506618	0.047033809	0.086597869	0.10748756	0.030009796	0.020579379	0.019513464	0.025451135	0.027040265	0.012502922	0.005549433	0.022563704	0.02030803	0.010116443	0.011097474	0.016972526	0.01583286	0.011321511	0.024215454	0.02578232	0.023477941	0.015352781	0.014604137	0.016180743	0.011766801	0.003840631	0.002482495	0.011424484	0.00322279	0.003263144	0.002597992	0.005694152	0.018682719	0.009590444	0.016550891	0.024655178	0.018059313	0.011395262	0.010062174	0.014680671	0.012501531	0.006257723	0.003000145	0.017423382	0.009593227	0.007511494	0.004685291	0.015152401	0.01566031	0.008955905	0.018504603	0.0233861	0.023998375	0.020320553	0.014348095	0.020839595	0.018307006	0.006913135	0.003746006	0.018067662	0.021065024	0.018283349	0.018561656	0.02868784	0.029330728	0.017165949	0.027326921	0.033663962	Asia	Apr-20
MT675959	0.29881845	0.183324408	0.197008747	0.320647565	0.095519815	0.067604432	0.058500134	0.077160597	0.069643415	0.029480185	0.014816798	0.069384009	0.054268755	0.039145133	0.037008524	0.066586335	0.079369728	0.047094658	0.086666555	0.107516624	0.029990628	0.020527904	0.019566988	0.025400823	0.027070224	0.012464018	0.005531196	0.022538995	0.020349389	0.010114027	0.011102836	0.016933882	0.01579445	0.011330165	0.024262786	0.025773196	0.023438546	0.015317479	0.014636888	0.016250502	0.011726246	0.003748828	0.002521533	0.011483577	0.003238385	0.003267673	0.002603818	0.005706922	0.018691146	0.00953943	0.01658243	0.024571005	0.018071919	0.011387345	0.010052662	0.014756828	0.012537935	0.006271757	0.003015241	0.017320201	0.009574296	0.007533918	0.004706955	0.015193355	0.015694035	0.008987147	0.018438713	0.023466439	0.024010354	0.020363335	0.014243596	0.020752443	0.018309011	0.006995582	0.003748828	0.018041237	0.021098317	0.018221147	0.018594915	0.028752176	0.029190097	0.017237917	0.027382626	0.033705985	Asia	Jun-20
MT676013	0.298832698	0.183479385	0.196919526	0.320567708	0.09545789	0.067616006	0.058560216	0.077198586	0.069720383	0.029525386	0.014766874	0.069466742	0.054198163	0.039211096	0.036978505	0.066531764	0.079439539	0.047126898	0.086597208	0.107370616	0.029976922	0.020510012	0.019524717	0.025446239	0.027080964	0.012454846	0.005524338	0.022555857	0.020373436	0.010103797	0.011097454	0.016985529	0.015780041	0.011355275	0.024242146	0.025821125	0.023451959	0.015373102	0.014690225	0.016205097	0.011751065	0.003846411	0.002486231	0.011441679	0.003199768	0.003265269	0.002599115	0.005702723	0.018710839	0.009565857	0.016570228	0.024619818	0.018064196	0.011376179	0.010081499	0.014676288	0.012525921	0.006267142	0.003010235	0.017407798	0.009570038	0.007525587	0.004703492	0.015179388	0.0156797	0.009013981	0.018422358	0.023382278	0.023956452	0.020348351	0.014263775	0.020870961	0.018362432	0.006956987	0.00374607	0.018061409	0.021046558	0.018308081	0.018578444	0.028664125	0.029268959	0.017191785	0.027362477	0.033547394	Asia	Jun-20
MT676014	0.298799251	0.183579727	0.196919526	0.320500814	0.095424443	0.0676829	0.058526769	0.077165139	0.069720383	0.029525386	0.014833768	0.06950019	0.054198163	0.039244543	0.036978505	0.066498316	0.079439539	0.047126898	0.086563761	0.107337169	0.029943474	0.020543459	0.01949127	0.025446239	0.027080964	0.012454846	0.005591232	0.022555857	0.020373436	0.01007035	0.011097454	0.016985529	0.015780041	0.011355275	0.024208698	0.025821125	0.023451959	0.015373102	0.014690225	0.016205097	0.011751065	0.003846411	0.002486231	0.011441679	0.003233215	0.003298716	0.002599115	0.005702723	0.018710839	0.009599304	0.016570228	0.024619818	0.018064196	0.011376179	0.010081499	0.014676288	0.012525921	0.006267142	0.003010235	0.017441245	0.009570038	0.007525587	0.004703492	0.015179388	0.0156797	0.009013981	0.018422358	0.02334883	0.023956452	0.020381798	0.014263775	0.020837514	0.018362432	0.006956987	0.00374607	0.018061409	0.021013111	0.018341528	0.018578444	0.028630678	0.029268959	0.017158338	0.027362477	0.033547394	Asia	Jun-20
MT676288	0.298816172	0.183415265	0.197053807	0.320514107	0.095500451	0.067571258	0.058558785	0.077185678	0.069641842	0.029520449	0.014831288	0.069421686	0.054264344	0.039204539	0.036997403	0.066587522	0.079392815	0.047119018	0.086649612	0.107319221	0.02998863	0.020473141	0.019563255	0.025475426	0.027009553	0.012452764	0.005590298	0.022518644	0.020411832	0.010102108	0.011095598	0.016949247	0.015777402	0.011353376	0.024238092	0.025816808	0.023448038	0.015303648	0.014654327	0.016235829	0.0117491	0.003845768	0.002485815	0.011439766	0.003232675	0.003264723	0.002632122	0.005701769	0.01870771	0.009597699	0.016567457	0.024548819	0.018069536	0.011407718	0.010079814	0.014707276	0.012523827	0.006266094	0.003009731	0.017404887	0.009568438	0.007524329	0.004694345	0.015210291	0.015677078	0.009012474	0.018486161	0.023378368	0.023985888	0.02037839	0.01426139	0.020767147	0.018359362	0.006955824	0.003745444	0.018058389	0.021043039	0.01830502	0.018575338	0.028726215	0.029230623	0.017155469	0.027357902	0.033575227	Asia	Jun-20
MT676289	0.298826165	0.183488284	0.197026955	0.32045794	0.095478563	0.067640403	0.058585825	0.077121374	0.069711056	0.029521437	0.014798341	0.06945745	0.054257798	0.03920585	0.036973558	0.066589749	0.079362027	0.047120594	0.086652509	0.107289367	0.029972912	0.020507268	0.019555548	0.025442835	0.027077342	0.01245318	0.005557042	0.022552839	0.020404154	0.010102446	0.011095969	0.016983256	0.015744488	0.011353756	0.024238903	0.025784228	0.023448822	0.015371045	0.014688259	0.01620293	0.011749493	0.003845897	0.002485898	0.011440149	0.003232783	0.003264832	0.002598767	0.00570196	0.018708336	0.00959802	0.016568011	0.024583083	0.01806178	0.0114081	0.010080151	0.014707768	0.012524246	0.006266303	0.003009832	0.017405469	0.009568758	0.00752458	0.004702863	0.015177357	0.015677602	0.009012775	0.018486779	0.02337915	0.02398669	0.020345629	0.014261867	0.020767842	0.018359976	0.006956056	0.003745569	0.018058993	0.021043743	0.018305632	0.018575959	0.028727175	0.029231601	0.017156043	0.027358817	0.033542907	Asia	Jun-20
MT676290	0.298782731	0.183392971	0.197031513	0.320592137	0.09546701	0.067576832	0.058514196	0.077224693	0.069647416	0.029520449	0.014836861	0.069388244	0.054219755	0.039176671	0.03700855	0.066626537	0.07943183	0.047119018	0.086655185	0.107352662	0.029963549	0.020475928	0.019549321	0.025478213	0.02701234	0.012452764	0.005593084	0.022518644	0.020364456	0.010104895	0.011092811	0.016952034	0.015813631	0.011353376	0.024240879	0.025816808	0.023450824	0.015303648	0.014623672	0.016269271	0.0117491	0.003845768	0.002485815	0.011439766	0.003235461	0.003264723	0.002634908	0.005701769	0.01870771	0.009564258	0.016567457	0.024548819	0.018055602	0.011377064	0.010077027	0.014710063	0.012526614	0.006266094	0.003012518	0.017371445	0.009565651	0.007527115	0.004702705	0.015213078	0.015679865	0.009012474	0.018488948	0.023411809	0.023988674	0.020411832	0.014264176	0.020767147	0.018359362	0.006955824	0.003745444	0.018058389	0.021045826	0.018271578	0.018578125	0.028759656	0.029230623	0.017188911	0.027357902	0.033575227	Asia	Jun-20
MT676291	0.298816172	0.183348382	0.196920041	0.320714755	0.095500451	0.067571258	0.058525343	0.07721912	0.069675283	0.029520449	0.014797846	0.069354803	0.054230902	0.039137656	0.036963961	0.066587522	0.079392815	0.047119018	0.08661617	0.107553311	0.02998863	0.020506582	0.019563255	0.025441985	0.027076436	0.012419322	0.005523415	0.022552085	0.020344949	0.010102108	0.011095598	0.016982688	0.015777402	0.011353376	0.024271534	0.025816808	0.023448038	0.015370531	0.014620885	0.016235829	0.0117491	0.003812327	0.002519257	0.011439766	0.003232675	0.003264723	0.00259868	0.005701769	0.018674269	0.009530816	0.016567457	0.02458226	0.018069536	0.011374277	0.010046372	0.014740717	0.012523827	0.006266094	0.003009731	0.017338004	0.009568438	0.007524329	0.004694345	0.01517685	0.015677078	0.008979032	0.018452719	0.023445251	0.023985888	0.020311507	0.014294831	0.020800589	0.01832592	0.007022707	0.003745444	0.018024947	0.021076481	0.018238137	0.018575338	0.028726215	0.029264065	0.017255794	0.02732446	0.033708992	Asia	Jun-20
MT676366	0.298782731	0.183426412	0.19696463	0.320625578	0.09546701	0.067610273	0.058547637	0.07715781	0.069680857	0.029553891	0.01480342	0.069388244	0.054253196	0.039176671	0.036941667	0.066593095	0.079364947	0.047085577	0.086655185	0.107486428	0.029963549	0.020509369	0.019549321	0.025444771	0.027079223	0.012452764	0.005526201	0.022552085	0.020364456	0.010104895	0.011092811	0.016985475	0.015746748	0.011319934	0.02427432	0.025816808	0.023450824	0.015370531	0.014657114	0.016202388	0.0117491	0.003845768	0.002519257	0.011439766	0.003235461	0.003264723	0.002601467	0.005701769	0.01870771	0.009530816	0.016567457	0.02458226	0.018055602	0.011410505	0.010077027	0.014710063	0.012526614	0.006266094	0.003012518	0.017371445	0.00953221	0.007527115	0.004702705	0.015179636	0.015679865	0.009012474	0.018488948	0.023378368	0.023988674	0.020311507	0.014264176	0.020800589	0.01832592	0.006989265	0.003745444	0.018024947	0.021112709	0.018271578	0.018544683	0.028726215	0.029230623	0.017222352	0.02732446	0.033708992	Asia	Jun-20
MT676367	0.298782731	0.183392971	0.19696463	0.32065902	0.09546701	0.067576832	0.058547637	0.077191252	0.069680857	0.029520449	0.014836861	0.069354803	0.054253196	0.03914323	0.036975108	0.066593095	0.079364947	0.04715246	0.086588302	0.10751987	0.029963549	0.020475928	0.019549321	0.025478213	0.027079223	0.012419322	0.005559643	0.022518644	0.020364456	0.010104895	0.011092811	0.016985475	0.015746748	0.011353376	0.024240879	0.025850249	0.023450824	0.015370531	0.014657114	0.016202388	0.0117491	0.003812327	0.002519257	0.011439766	0.003268903	0.003264723	0.002601467	0.005701769	0.01870771	0.009530816	0.016567457	0.024548819	0.018055602	0.011377064	0.010077027	0.014743504	0.012526614	0.006266094	0.003012518	0.017338004	0.009565651	0.007527115	0.004702705	0.015179636	0.015679865	0.009012474	0.018455506	0.023411809	0.023988674	0.020344949	0.014264176	0.020767147	0.01832592	0.007022707	0.003745444	0.018058389	0.021045826	0.018238137	0.018578125	0.028726215	0.029230623	0.017255794	0.02732446	0.033708992	Asia	Jun-20
MT676368	0.298859608	0.183287628	0.196826299	0.320825809	0.095512006	0.067606961	0.05851894	0.077221702	0.069644171	0.029487994	0.014798341	0.069357122	0.054190913	0.039105522	0.036906673	0.066623191	0.079495797	0.047087151	0.086585624	0.107623793	0.030006354	0.020574153	0.019522106	0.025409393	0.027043899	0.01245318	0.005557042	0.022552839	0.020370711	0.010069003	0.011062526	0.017016699	0.015811373	0.011387198	0.02420546	0.025817671	0.023448822	0.015371045	0.014621374	0.01620293	0.011749493	0.003812454	0.002485898	0.011440149	0.003232783	0.003264832	0.002598767	0.00570196	0.018674894	0.009531135	0.016534568	0.024616525	0.01806178	0.011374657	0.010013266	0.01474121	0.012524246	0.006232861	0.003009832	0.017338584	0.009535315	0.00752458	0.004702863	0.015143915	0.015677602	0.008979332	0.018453336	0.023479477	0.02398669	0.020278744	0.014362194	0.020868169	0.018326533	0.006989499	0.003745569	0.01802555	0.021043743	0.018238747	0.018542517	0.028760618	0.029331929	0.017189486	0.027392259	0.03371012	Asia	Jun-20
MT676369	0.298816172	0.183415265	0.197053807	0.320514107	0.095500451	0.067571258	0.058558785	0.077185678	0.069641842	0.029520449	0.014831288	0.069421686	0.054264344	0.039204539	0.036997403	0.066587522	0.079392815	0.047119018	0.086649612	0.107319221	0.02998863	0.020473141	0.019563255	0.025475426	0.027009553	0.012452764	0.005590298	0.022518644	0.020411832	0.010102108	0.011095598	0.016949247	0.015777402	0.011353376	0.024238092	0.025816808	0.023448038	0.015303648	0.014654327	0.016235829	0.0117491	0.003845768	0.002485815	0.011439766	0.003232675	0.003264723	0.002632122	0.005701769	0.01870771	0.009597699	0.016567457	0.024548819	0.018069536	0.011407718	0.010079814	0.014707276	0.012523827	0.006266094	0.003009731	0.017404887	0.009568438	0.007524329	0.004694345	0.015210291	0.015677078	0.009012474	0.018486161	0.023378368	0.023985888	0.02037839	0.01426139	0.020767147	0.018359362	0.006955824	0.003745444	0.018058389	0.021043039	0.01830502	0.018575338	0.028726215	0.029230623	0.017155469	0.027357902	0.033575227	Asia	Jun-20
MT676388	0.298816172	0.183482148	0.196986924	0.320514107	0.09546701	0.0676047	0.058592226	0.077152237	0.069675283	0.029553891	0.014831288	0.069421686	0.054264344	0.039204539	0.03693052	0.066587522	0.079392815	0.047119018	0.08661617	0.107352662	0.02998863	0.020506582	0.019529813	0.025441985	0.027042995	0.012452764	0.005556856	0.022552085	0.020411832	0.010102108	0.011129039	0.016949247	0.015777402	0.011353376	0.024238092	0.025783366	0.023414596	0.015370531	0.014687768	0.016202388	0.0117491	0.003879209	0.002519257	0.011406325	0.003232675	0.003264723	0.00259868	0.005735211	0.01870771	0.009597699	0.016534016	0.02458226	0.018036094	0.011407718	0.010113255	0.014707276	0.012523827	0.006266094	0.003009731	0.017404887	0.009534996	0.007524329	0.004660904	0.015210291	0.015677078	0.009012474	0.018452719	0.023411809	0.024019329	0.020311507	0.01426139	0.020800589	0.018359362	0.006955824	0.003745444	0.018058389	0.021076481	0.01830502	0.018541897	0.028692773	0.029230623	0.017155469	0.027391343	0.033575227	Asia	Jun-20
MT676389	0.298849614	0.183415265	0.196986924	0.320547548	0.095500451	0.067571258	0.058558785	0.07721912	0.069641842	0.029520449	0.014797846	0.069455127	0.054230902	0.039204539	0.036963961	0.066587522	0.079459697	0.047119018	0.086649612	0.10728578	0.02998863	0.020473141	0.019563255	0.025475426	0.027009553	0.012452764	0.005556856	0.022552085	0.02037839	0.010102108	0.011095598	0.016982688	0.015844285	0.011353376	0.024238092	0.025783366	0.023448038	0.015370531	0.014654327	0.016168946	0.0117491	0.003845768	0.002485815	0.011439766	0.003232675	0.003264723	0.00259868	0.005701769	0.01870771	0.009597699	0.016567457	0.02458226	0.018069536	0.011407718	0.010046372	0.014707276	0.012523827	0.006266094	0.003009731	0.017404887	0.009568438	0.007524329	0.004694345	0.01517685	0.015677078	0.009012474	0.018486161	0.023378368	0.023985888	0.020311507	0.014294831	0.020867471	0.018359362	0.006955824	0.003745444	0.018058389	0.021043039	0.01830502	0.018575338	0.028726215	0.029230623	0.017155469	0.027357902	0.033541785	Asia	Jun-20
MT676390	0.298782731	0.183392971	0.197064954	0.320558695	0.09546701	0.067576832	0.058581079	0.07715781	0.069613974	0.029520449	0.01480342	0.069455127	0.054253196	0.039210113	0.036975108	0.066626537	0.07943183	0.047085577	0.086688627	0.107319221	0.029963549	0.020509369	0.019549321	0.025444771	0.02701234	0.012452764	0.005559643	0.022552085	0.020397898	0.010104895	0.011092811	0.016985475	0.015780189	0.011353376	0.024240879	0.025783366	0.023417383	0.015303648	0.014657114	0.016235829	0.0117491	0.003845768	0.002485815	0.011439766	0.003235461	0.003264723	0.002601467	0.005701769	0.01870771	0.009597699	0.016567457	0.02458226	0.018055602	0.011410505	0.010077027	0.014710063	0.012526614	0.006266094	0.003012518	0.017404887	0.009565651	0.007527115	0.004702705	0.015179636	0.015713306	0.009012474	0.018488948	0.023378368	0.024022116	0.020344949	0.014297618	0.020767147	0.01832592	0.006955824	0.003745444	0.018058389	0.021045826	0.01830502	0.018578125	0.028759656	0.029230623	0.017122028	0.027391343	0.033575227	Asia	Jun-20
MT676397	0.298859608	0.183387956	0.196926627	0.320625153	0.095478563	0.067606961	0.058552382	0.077221702	0.069677614	0.029521437	0.014731456	0.06945745	0.054224355	0.039172408	0.036940115	0.066589749	0.079462355	0.047087151	0.086685952	0.107356253	0.029972912	0.020507268	0.019555548	0.025442835	0.027043899	0.01245318	0.005557042	0.022552839	0.020370711	0.010102446	0.011095969	0.016983256	0.015811373	0.011353756	0.024238903	0.025817671	0.023448822	0.015371045	0.014587932	0.016269815	0.011749493	0.003845897	0.002452456	0.011473592	0.003232783	0.003264832	0.002565325	0.005668517	0.018674894	0.00959802	0.016601454	0.024583083	0.01806178	0.0114081	0.010046708	0.014707768	0.012490803	0.006266303	0.003009832	0.017405469	0.009535315	0.00752458	0.004702863	0.015177357	0.015711045	0.008979332	0.018486779	0.02337915	0.02398669	0.020312186	0.014362194	0.020801284	0.018393419	0.006956056	0.003712126	0.01802555	0.021077185	0.018272189	0.018575959	0.028760618	0.029265044	0.017156043	0.027358817	0.033576349	Asia	Jun-20
MT669321	0.298938877	0.183459418	0.196943831	0.320457031	0.095559684	0.0677038	0.058481734	0.077160184	0.069709446	0.029482158	0.014845685	0.069422128	0.05431702	0.039142175	0.036899422	0.066585213	0.079335989	0.047131285	0.086700252	0.107289505	0.029984267	0.020559963	0.019582245	0.025399734	0.02710272	0.012464852	0.00556225	0.022573977	0.020364698	0.010111914	0.011072895	0.016932226	0.015792718	0.011364397	0.024261621	0.025741447	0.0234708	0.015385452	0.014635078	0.016218116	0.011727031	0.003782553	0.002521702	0.011450871	0.003269287	0.003267892	0.002601203	0.005707304	0.018692397	0.009540068	0.01658354	0.024606123	0.018087077	0.011418792	0.010056125	0.014755027	0.012535984	0.006272176	0.003012653	0.017321361	0.009544253	0.007531633	0.004631954	0.015191582	0.015658823	0.009021222	0.018470632	0.023434536	0.024009172	0.020331224	0.014208286	0.020787307	0.01834371	0.006962576	0.003749079	0.018075919	0.021130414	0.018222367	0.01859337	0.028754101	0.029192051	0.017205597	0.027384459	0.033507398	Asia	Jun-20
MT669322	0.298771507	0.183269733	0.197055411	0.320702506	0.095459262	0.06754201	0.058537524	0.077199237	0.069648077	0.029415211	0.01481779	0.069388655	0.054305862	0.039214702	0.036977528	0.066557319	0.079341568	0.047097811	0.086705831	0.107557296	0.029925688	0.020529279	0.019568298	0.025402524	0.027038562	0.012431378	0.005531566	0.022540503	0.020417699	0.010114704	0.011070106	0.016935016	0.015795508	0.011330923	0.024264411	0.025808395	0.023440115	0.015318504	0.014671342	0.016218116	0.011727031	0.003749079	0.002488228	0.011450871	0.003238602	0.003267892	0.002603992	0.005707304	0.018625449	0.009573542	0.01658354	0.024606123	0.018073129	0.011354634	0.010086809	0.01479129	0.012538774	0.006272176	0.003048917	0.017354835	0.009541463	0.007567896	0.004673797	0.015194372	0.015661612	0.008987749	0.018473422	0.023434536	0.024011961	0.020331224	0.014211075	0.020787307	0.01834371	0.006962576	0.003749079	0.018042445	0.02109973	0.018255841	0.018629633	0.028720627	0.029258999	0.017205597	0.027384459	0.033708241	Asia	Jun-20
MT664105	0.299773416	0.18339942	0.196688992	0.319938245	0.096592361	0.067647418	0.058503549	0.076996768	0.069635578	0.029608588	0.014816789	0.069338465	0.05426066	0.039116213	0.036908689	0.06640343	0.079268157	0.047027201	0.086443304	0.107199582	0.031016405	0.020619291	0.019526637	0.025396706	0.027049804	0.012513467	0.005579898	0.022504248	0.020378639	0.010118975	0.011126939	0.016878996	0.015751169	0.011301412	0.024186965	0.025757222	0.023501105	0.015317995	0.014672398	0.016144081	0.011815112	0.003870803	0.002490753	0.011431919	0.00327056	0.003255751	0.002605526	0.005684953	0.018640387	0.00956316	0.016507836	0.024627081	0.018033665	0.011400449	0.010098149	0.014728396	0.012477369	0.006254651	0.003008619	0.017375573	0.009565474	0.007497714	0.004634412	0.015211089	0.015617885	0.008968934	0.018489054	0.023327558	0.024032855	0.020301352	0.014206365	0.020727585	0.018293292	0.006969667	0.003737518	0.018026724	0.021037657	0.018235443	0.018541812	0.028628392	0.029258716	0.017193696	0.027259449	0.033487721	Asia	May-20
MT664106	0.299843406	0.183347771	0.196569379	0.320039537	0.096649341	0.067607339	0.058497701	0.077055707	0.069628618	0.029605628	0.014815308	0.069298216	0.054255236	0.039112303	0.036805047	0.066396793	0.079293552	0.047022501	0.086434664	0.107288821	0.031046623	0.020650548	0.019524685	0.025394168	0.0270471	0.012512217	0.005579341	0.022468681	0.02040992	0.010117963	0.011059191	0.016910627	0.015749595	0.011300282	0.024217865	0.025787966	0.023498756	0.015316463	0.014637614	0.016175785	0.011813931	0.003870416	0.002490504	0.011430777	0.003270233	0.003255425	0.002605266	0.005684384	0.018671842	0.009562204	0.016506186	0.024557984	0.018065181	0.011365992	0.01009714	0.014726924	0.012476122	0.006254026	0.003008318	0.017373837	0.0095312	0.007463647	0.004633949	0.015176251	0.015649641	0.008968037	0.018453888	0.023325226	0.024030452	0.020266005	0.014238263	0.020758831	0.018291464	0.00696897	0.003737145	0.018024922	0.021035554	0.018266938	0.018506641	0.02862553	0.029222474	0.017191977	0.027256725	0.033617645	Asia	Jun-20
MT664107	0.299776771	0.183081229	0.196536061	0.320406033	0.096549388	0.067474068	0.058531019	0.077188978	0.069462029	0.029572311	0.014682037	0.069364852	0.054221919	0.039045668	0.036905	0.066363475	0.079526776	0.046989183	0.086401346	0.107488727	0.030979987	0.020550595	0.019524685	0.025460803	0.026947147	0.012478899	0.005512705	0.022535317	0.020343284	0.010117963	0.011159144	0.016910627	0.015882866	0.011300282	0.024184547	0.025821283	0.023432121	0.015283146	0.014570978	0.016175785	0.011813931	0.003837098	0.002457187	0.011464095	0.00317028	0.003255425	0.002571948	0.005684384	0.018638524	0.009562204	0.016539504	0.02462462	0.018065181	0.011332674	0.010063822	0.014760242	0.012409487	0.006254026	0.003008318	0.017373837	0.009597836	0.007496964	0.004667266	0.015142933	0.015649641	0.008934719	0.01842057	0.023358544	0.02406377	0.020299323	0.014371534	0.020792149	0.018291464	0.007002288	0.003703827	0.017991604	0.021102189	0.018166985	0.018506641	0.02862553	0.029355745	0.017191977	0.027256725	0.033684281	Asia	May-20
MT664109	0.299810089	0.183314453	0.196602697	0.320072855	0.096616024	0.067574021	0.058531019	0.077055707	0.069628618	0.029605628	0.014781991	0.069298216	0.054255236	0.039112303	0.036838364	0.066396793	0.079293552	0.047022501	0.086434664	0.107322139	0.031013305	0.02061723	0.019524685	0.025427486	0.0270471	0.012512217	0.005546023	0.022468681	0.02040992	0.010117963	0.011092509	0.016910627	0.015749595	0.011300282	0.024217865	0.025787966	0.023498756	0.015316463	0.014670931	0.016142467	0.011813931	0.003870416	0.002490504	0.011430777	0.003236915	0.003255425	0.002605266	0.005684384	0.018638524	0.009562204	0.016506186	0.024591302	0.018065181	0.011365992	0.01009714	0.014726924	0.012476122	0.006254026	0.003008318	0.017373837	0.0095312	0.007496964	0.004633949	0.015176251	0.015649641	0.008968037	0.018453888	0.023325226	0.024030452	0.020266005	0.014238263	0.020758831	0.018291464	0.00696897	0.003737145	0.018024922	0.021068872	0.018233621	0.018506641	0.02862553	0.029255792	0.017191977	0.027256725	0.033617645	Asia	Jun-20
MT664117	0.298816172	0.183314941	0.196953483	0.320714755	0.095500451	0.067537817	0.058525343	0.077252561	0.0696084	0.029520449	0.014797846	0.069388244	0.054230902	0.039137656	0.036963961	0.066620963	0.079459697	0.047119018	0.086649612	0.107452987	0.02998863	0.020506582	0.019563255	0.025441985	0.027042995	0.012419322	0.005523415	0.022552085	0.020344949	0.010102108	0.011095598	0.016982688	0.015810844	0.011386817	0.024271534	0.025783366	0.023414596	0.015370531	0.014587444	0.016235829	0.0117491	0.003812327	0.002519257	0.011439766	0.003232675	0.003264723	0.00259868	0.005701769	0.018674269	0.009564258	0.016567457	0.02458226	0.018069536	0.011374277	0.010046372	0.014740717	0.012523827	0.006266094	0.003009731	0.017338004	0.009568438	0.007524329	0.004694345	0.01517685	0.015677078	0.008979032	0.018452719	0.023478692	0.024019329	0.020278066	0.014328273	0.02083403	0.018292479	0.007022707	0.003745444	0.018058389	0.021076481	0.018238137	0.018575338	0.028759656	0.029297506	0.017188911	0.027357902	0.033608668	Asia	Jun-20
MT664118	0.298782731	0.183259205	0.196931189	0.320826227	0.09546701	0.06754339	0.058547637	0.077224693	0.069613974	0.029487008	0.01480342	0.069354803	0.054219755	0.03914323	0.036975108	0.066593095	0.079465271	0.047085577	0.086588302	0.107653636	0.029963549	0.020509369	0.019549321	0.025444771	0.02701234	0.012419322	0.005559643	0.022552085	0.020364456	0.010104895	0.011092811	0.016985475	0.015813631	0.011353376	0.024240879	0.025816808	0.023417383	0.015303648	0.014623672	0.016269271	0.0117491	0.003812327	0.002485815	0.011439766	0.003235461	0.003264723	0.002601467	0.005701769	0.018674269	0.009530816	0.016534016	0.024615702	0.018055602	0.011377064	0.010043585	0.014743504	0.012493172	0.006266094	0.003012518	0.017371445	0.009565651	0.007527115	0.004702705	0.015179636	0.015713306	0.008979032	0.018455506	0.023411809	0.024022116	0.020344949	0.014331059	0.020767147	0.018359362	0.006989265	0.003745444	0.017991506	0.021045826	0.018238137	0.018578125	0.028726215	0.029264065	0.017222352	0.027357902	0.033809317	Asia	Jun-20
MT664143	0.298789257	0.183272573	0.196946386	0.320791108	0.095513228	0.067513406	0.058533173	0.07722945	0.069550821	0.029524399	0.014799826	0.069364081	0.054238157	0.039142892	0.036968906	0.06659643	0.079470328	0.047091876	0.086627758	0.107601146	0.029992642	0.020509326	0.019565872	0.025445388	0.027013167	0.012420984	0.005524154	0.022555102	0.02034767	0.010103459	0.011097082	0.01698496	0.015812959	0.011354895	0.024241335	0.025820262	0.023417729	0.015305696	0.014589395	0.016238001	0.011717226	0.003812837	0.002519594	0.011441297	0.003233107	0.003265159	0.002599028	0.005702532	0.018676767	0.009532091	0.016569673	0.024585549	0.018071953	0.011375799	0.010047716	0.014742689	0.012525503	0.006266932	0.003010134	0.017340324	0.009569718	0.007525335	0.004694973	0.01517888	0.015712621	0.008980233	0.018455188	0.023448387	0.024022543	0.020314225	0.014330189	0.020803371	0.018294926	0.007023646	0.003745945	0.018027359	0.0210793	0.018240577	0.018577823	0.028730058	0.02926798	0.017224656	0.027361562	0.033746948	Asia	Jun-20
MT664161	0.298755811	0.183350614	0.196957535	0.320735365	0.095479782	0.067552427	0.058522024	0.077201579	0.069589841	0.029557845	0.0148054	0.069364081	0.054227009	0.039148467	0.036980055	0.066602005	0.079442456	0.047091876	0.086633332	0.1075677	0.029967557	0.020512113	0.019551936	0.025448176	0.0270494	0.01245443	0.005526941	0.022521656	0.020333735	0.010106247	0.011094295	0.016987748	0.0157823	0.011354895	0.024244122	0.025820262	0.023420516	0.015372588	0.014592183	0.016204555	0.011717226	0.003812837	0.002519594	0.011474743	0.003235894	0.003265159	0.002601815	0.005702532	0.018710213	0.009532091	0.016569673	0.024552103	0.018058018	0.011378586	0.010044929	0.014745476	0.01252829	0.006266932	0.003012921	0.017340324	0.009566931	0.007528122	0.004703335	0.015181667	0.015715409	0.008980233	0.018457975	0.023448387	0.02402533	0.020280779	0.014332977	0.020803371	0.018294926	0.007023646	0.003745945	0.018027359	0.021082087	0.018240577	0.01858061	0.028730058	0.029234534	0.017224656	0.027361562	0.033746948	Asia	Jun-20
MT664169	0.298792723	0.183521727	0.197026955	0.32045794	0.095411678	0.067673846	0.058585825	0.077121374	0.069711056	0.029521437	0.014798341	0.069490892	0.054257798	0.03920585	0.036973558	0.066589749	0.07939547	0.047120594	0.086652509	0.107255925	0.029872584	0.020507268	0.019555548	0.025476278	0.027077342	0.01245318	0.005557042	0.022586282	0.020404154	0.010102446	0.011095969	0.016983256	0.01577793	0.011353756	0.024238903	0.025750786	0.023448822	0.015371045	0.014688259	0.01620293	0.011749493	0.003845897	0.002485898	0.011440149	0.003232783	0.003264832	0.002598767	0.00570196	0.018741779	0.00959802	0.016568011	0.024583083	0.01806178	0.0114081	0.010080151	0.014707768	0.012524246	0.006266303	0.003009832	0.017405469	0.009568758	0.00752458	0.004702863	0.015177357	0.015677602	0.009012775	0.018486779	0.02337915	0.024020132	0.020379072	0.014261867	0.020734399	0.018359976	0.006956056	0.003745569	0.018058993	0.021043743	0.018305632	0.018575959	0.028727175	0.029198158	0.017156043	0.027358817	0.033542907	Asia	Jun-20
MT664170	0.298782731	0.183248058	0.196953483	0.32081508	0.095500451	0.067504375	0.058525343	0.077252561	0.069574959	0.029520449	0.014797846	0.069354803	0.054230902	0.039137656	0.036963961	0.066620963	0.079459697	0.047085577	0.086649612	0.107586753	0.02998863	0.020506582	0.019563255	0.025441985	0.027009553	0.012419322	0.005523415	0.022552085	0.020344949	0.010102108	0.011095598	0.016982688	0.015810844	0.011353376	0.024271534	0.025816808	0.023414596	0.015303648	0.014587444	0.016269271	0.0117491	0.003812327	0.002519257	0.011439766	0.003232675	0.003264723	0.00259868	0.005701769	0.018674269	0.009530816	0.016567457	0.02458226	0.018069536	0.011374277	0.010046372	0.014740717	0.012523827	0.006266094	0.003009731	0.017338004	0.009568438	0.007524329	0.004694345	0.01517685	0.01571052	0.008979032	0.018452719	0.023445251	0.024019329	0.020311507	0.014328273	0.020800589	0.018292479	0.007022707	0.003745444	0.018024947	0.021076481	0.018238137	0.018575338	0.028759656	0.029264065	0.017222352	0.027357902	0.033742434	Asia	Jun-20
MT664171	0.299743453	0.183347771	0.196602697	0.320106173	0.096582706	0.067640657	0.058497701	0.076989072	0.0695953	0.029605628	0.014815308	0.069331534	0.054221919	0.039078985	0.036871682	0.06643011	0.07932687	0.047022501	0.086401346	0.107355456	0.031013305	0.02061723	0.019524685	0.025394168	0.0270471	0.012512217	0.005579341	0.022501999	0.020343284	0.010117963	0.011092509	0.016943945	0.015749595	0.011300282	0.024184547	0.025754648	0.023465438	0.015316463	0.014670931	0.016142467	0.011813931	0.003870416	0.002490504	0.011430777	0.003270233	0.003255425	0.002605266	0.005684384	0.018638524	0.009562204	0.016506186	0.02462462	0.018031863	0.01139931	0.010063822	0.014726924	0.012442804	0.006254026	0.003008318	0.017373837	0.009564518	0.007496964	0.004633949	0.015176251	0.015649641	0.008968037	0.018453888	0.023358544	0.02406377	0.020299323	0.014238263	0.020725513	0.018291464	0.00696897	0.003737145	0.018024922	0.021035554	0.018200303	0.018539959	0.02862553	0.02928911	0.017191977	0.027256725	0.033617645	Asia	Jun-20
MT664172	0.298782731	0.183359529	0.196931189	0.320725903	0.09546701	0.06754339	0.058514196	0.077258135	0.069647416	0.029553891	0.01480342	0.069354803	0.054219755	0.03914323	0.036975108	0.066593095	0.07943183	0.047119018	0.086621744	0.10751987	0.029963549	0.020509369	0.019549321	0.025444771	0.027045781	0.012452764	0.005526201	0.022518644	0.020331015	0.010104895	0.011092811	0.016985475	0.015813631	0.011353376	0.02427432	0.025816808	0.023450824	0.015370531	0.014590231	0.016235829	0.0117491	0.003812327	0.002519257	0.011473208	0.003235461	0.003264723	0.002601467	0.005701769	0.01870771	0.009530816	0.016567457	0.024548819	0.018055602	0.011377064	0.010043585	0.014743504	0.012526614	0.006266094	0.003012518	0.017338004	0.009565651	0.007527115	0.004702705	0.015179636	0.015679865	0.008979032	0.018455506	0.023445251	0.023988674	0.020278066	0.014331059	0.02083403	0.01832592	0.007022707	0.003745444	0.018024947	0.021079267	0.018238137	0.018578125	0.028726215	0.029230623	0.017255794	0.02732446	0.033708992	Asia	Jun-20
MT664175	0.299773416	0.18339942	0.196688992	0.319938245	0.096592361	0.067647418	0.058503549	0.076996768	0.069635578	0.029608588	0.014816789	0.069338465	0.05426066	0.039116213	0.036908689	0.06640343	0.079268157	0.047027201	0.086443304	0.107199582	0.031016405	0.020619291	0.019526637	0.025396706	0.027049804	0.012513467	0.005579898	0.022504248	0.020378639	0.010118975	0.011126939	0.016878996	0.015751169	0.011301412	0.024186965	0.025757222	0.023501105	0.015317995	0.014672398	0.016144081	0.011815112	0.003870803	0.002490753	0.011431919	0.00327056	0.003255751	0.002605526	0.005684953	0.018640387	0.00956316	0.016507836	0.024627081	0.018033665	0.011400449	0.010098149	0.014728396	0.012477369	0.006254651	0.003008619	0.017375573	0.009565474	0.007497714	0.004634412	0.015211089	0.015617885	0.008968934	0.018489054	0.023327558	0.024032855	0.020301352	0.014206365	0.020727585	0.018293292	0.006969667	0.003737518	0.018026724	0.021037657	0.018235443	0.018541812	0.028628392	0.029258716	0.017193696	0.027259449	0.033487721	Asia	Jun-20
MT664197	0.298849614	0.183348382	0.196953483	0.320647873	0.095533893	0.067537817	0.058525343	0.077252561	0.069708725	0.029520449	0.014764405	0.069354803	0.054264344	0.039070773	0.036963961	0.066654405	0.079325932	0.047219343	0.086683053	0.107386104	0.02998863	0.020506582	0.019563255	0.025475426	0.027076436	0.012486205	0.005456532	0.022518644	0.02037839	0.010035225	0.011095598	0.01701613	0.015777402	0.011319934	0.024304975	0.025850249	0.023481479	0.015370531	0.014620885	0.016235829	0.011715658	0.003812327	0.002519257	0.011473208	0.003232675	0.003231281	0.00259868	0.005701769	0.018674269	0.009530816	0.016567457	0.02458226	0.018069536	0.011407718	0.010079814	0.014707276	0.012523827	0.006199211	0.003009731	0.017338004	0.009568438	0.007524329	0.004694345	0.01517685	0.015643637	0.009079357	0.018486161	0.023411809	0.023985888	0.020244624	0.01426139	0.02083403	0.018392803	0.007022707	0.003778885	0.018024947	0.021076481	0.018271578	0.018575338	0.028759656	0.029230623	0.017289235	0.02732446	0.033541785	Asia	Jun-20
MT664201	0.298883055	0.183292646	0.196897747	0.320725903	0.095500451	0.06754339	0.058514196	0.077325018	0.069613974	0.029453567	0.014769978	0.069455127	0.054253196	0.039109788	0.036941667	0.066593095	0.079498713	0.047185901	0.086655185	0.107352662	0.029963549	0.020509369	0.019549321	0.025478213	0.027045781	0.012419322	0.005526201	0.022552085	0.020364456	0.010071453	0.011092811	0.016985475	0.015847072	0.011386817	0.024307762	0.025783366	0.023450824	0.015303648	0.014590231	0.016269271	0.011715658	0.003812327	0.002485815	0.011439766	0.003235461	0.00319784	0.002601467	0.005735211	0.01870771	0.009597699	0.016567457	0.02458226	0.018055602	0.011377064	0.010043585	0.014776945	0.012526614	0.006232652	0.002979077	0.017371445	0.009599093	0.007527115	0.004669264	0.015146195	0.015679865	0.009012474	0.018422065	0.023445251	0.024022116	0.020344949	0.014331059	0.020800589	0.01832592	0.006989265	0.003778885	0.01809183	0.021045826	0.01830502	0.018578125	0.028726215	0.029264065	0.017188911	0.027357902	0.033541785	Asia	Jun-20
MT664202	0.298822703	0.183406357	0.19691294	0.320657324	0.095513228	0.067613744	0.058533173	0.077162558	0.069651159	0.029557845	0.014799826	0.069364081	0.054238157	0.039142892	0.036968906	0.066562984	0.079403436	0.047091876	0.086594312	0.1075677	0.029992642	0.020509326	0.019565872	0.025445388	0.027080058	0.01245443	0.005524154	0.022555102	0.02034767	0.010103459	0.011097082	0.01698496	0.015779513	0.011321449	0.024241335	0.025820262	0.023451175	0.015372588	0.014622841	0.016204555	0.011717226	0.003846282	0.002519594	0.011441297	0.003233107	0.003265159	0.002599028	0.005702532	0.018676767	0.009532091	0.016569673	0.024585549	0.018071953	0.011409244	0.010047716	0.014709243	0.012525503	0.006266932	0.003010134	0.017340324	0.009569718	0.007525335	0.004694973	0.01517888	0.015679175	0.008980233	0.018455188	0.023448387	0.023989097	0.020314225	0.014296743	0.020803371	0.018328372	0.0069902	0.003745945	0.018027359	0.0210793	0.018240577	0.018577823	0.028696612	0.02926798	0.017258102	0.027328116	0.033713502	Asia	Jun-20
MT664203	0.298822703	0.183417506	0.197024427	0.320534689	0.095546674	0.067552427	0.05855547	0.077168133	0.069589841	0.029490953	0.014838846	0.069464419	0.054227009	0.039248804	0.036980055	0.066568559	0.079442456	0.047125322	0.086633332	0.107333579	0.030001003	0.020512113	0.019551936	0.025481621	0.027015954	0.012420984	0.005560387	0.022555102	0.020367181	0.010106247	0.011094295	0.016987748	0.0157823	0.011388341	0.024210676	0.025786816	0.023453962	0.015305696	0.014625629	0.016204555	0.011717226	0.003812837	0.002486148	0.011441297	0.00326934	0.003265159	0.002601815	0.005702532	0.018710213	0.009598983	0.016569673	0.024585549	0.018058018	0.011378586	0.010078375	0.014712031	0.01252829	0.006266932	0.003046367	0.017407215	0.009566931	0.007528122	0.004703335	0.015181667	0.015715409	0.009013679	0.018457975	0.023381495	0.02402533	0.02034767	0.014299531	0.020769925	0.018328372	0.0069902	0.003745945	0.018060805	0.021015196	0.018340914	0.01858061	0.028696612	0.029234534	0.017124319	0.027395008	0.033579718	Asia	Jun-20
MT664205	0.298761092	0.183347285	0.197003181	0.320687538	0.095454545	0.067623751	0.058532842	0.077149953	0.069663486	0.029457559	0.014816675	0.069409565	0.054299905	0.039153971	0.037010994	0.066538311	0.079326413	0.047112004	0.086625928	0.107589709	0.029959819	0.020532675	0.019588147	0.025373905	0.027077404	0.012435125	0.005530443	0.02258078	0.020370835	0.010114962	0.011109716	0.016937329	0.015797478	0.011334338	0.024235448	0.025782689	0.023444389	0.015390089	0.014606005	0.016223004	0.011730565	0.003750209	0.002522462	0.011454322	0.003236788	0.003268877	0.002601987	0.005709024	0.018631062	0.009542943	0.016588537	0.024613539	0.018092527	0.011388749	0.010059155	0.014759473	0.012539762	0.006274067	0.003013561	0.017326581	0.009580613	0.007533903	0.004700318	0.015196161	0.015663541	0.008990457	0.01840923	0.023475082	0.023949439	0.020303867	0.014279536	0.020793571	0.018315754	0.006998158	0.003750209	0.018047882	0.021103298	0.018227859	0.018598973	0.028695798	0.029234332	0.017244266	0.027392712	0.033718399	Asia	Jun-20
MT664209	0.298761092	0.183458898	0.19708131	0.320497796	0.095421061	0.067662816	0.058588649	0.077088565	0.06970255	0.029457559	0.014788772	0.069510017	0.054322228	0.039193035	0.037022155	0.066543892	0.07929851	0.047145488	0.086664992	0.107355321	0.029934706	0.020535465	0.019574195	0.025376695	0.027080194	0.012468609	0.005533233	0.02258078	0.020423852	0.010117752	0.011106926	0.016940119	0.015800268	0.011300854	0.024238239	0.025749205	0.023480663	0.015323121	0.014709247	0.01618952	0.011730565	0.003783693	0.002488978	0.011454322	0.003206094	0.003268877	0.002604777	0.005709024	0.018664546	0.009576427	0.016588537	0.024647023	0.018078576	0.011425024	0.010089849	0.01472878	0.012542553	0.006274067	0.003016351	0.017360065	0.009577822	0.007536693	0.004708689	0.015198951	0.015632848	0.009023941	0.018445505	0.023441598	0.023918745	0.020370835	0.014215358	0.020793571	0.018349238	0.00693119	0.003750209	0.01811485	0.021106089	0.018261343	0.018601763	0.028695798	0.029200848	0.017244266	0.027392712	0.033517495	Asia	Jun-20
MT664727	0.298856149	0.183372911	0.196946386	0.320623878	0.095513228	0.067580298	0.058566619	0.077196004	0.069684605	0.029524399	0.01476638	0.069364081	0.054238157	0.039142892	0.036968906	0.06659643	0.079403436	0.047125322	0.086627758	0.107467362	0.029992642	0.02047588	0.019565872	0.025478834	0.027080058	0.01245443	0.005524154	0.022521656	0.020381116	0.010103459	0.011097082	0.01698496	0.015779513	0.011321449	0.024241335	0.025853707	0.023451175	0.015372588	0.014656287	0.016204555	0.011717226	0.003846282	0.002486148	0.011441297	0.003199661	0.003265159	0.002599028	0.005702532	0.018676767	0.009532091	0.016569673	0.024585549	0.018071953	0.011409244	0.010047716	0.014709243	0.012525503	0.006266932	0.003010134	0.017340324	0.009569718	0.007525335	0.004694973	0.01517888	0.015679175	0.009013679	0.018455188	0.023448387	0.023989097	0.020314225	0.014296743	0.020803371	0.018361818	0.006956754	0.003745945	0.018060805	0.0210793	0.018240577	0.018577823	0.028730058	0.02926798	0.017258102	0.027361562	0.033579718	Asia	Jun-20
MT664729	0.298755811	0.183350614	0.196990981	0.320701919	0.095479782	0.067518981	0.05855547	0.077201579	0.069522949	0.029524399	0.014838846	0.069430973	0.054260455	0.039181912	0.036980055	0.066568559	0.079475902	0.047125322	0.086599886	0.107500808	0.029967557	0.020512113	0.019551936	0.025448176	0.026982508	0.012420984	0.005560387	0.022555102	0.020367181	0.010106247	0.011094295	0.016987748	0.015815746	0.011388341	0.024210676	0.025786816	0.023420516	0.015305696	0.014625629	0.016171109	0.011717226	0.003812837	0.002519594	0.011441297	0.00326934	0.003265159	0.002601815	0.005702532	0.018676767	0.009598983	0.016569673	0.024585549	0.018058018	0.01134514	0.010078375	0.014778922	0.01252829	0.006266932	0.003012921	0.017373769	0.009566931	0.007528122	0.004703335	0.015181667	0.015715409	0.008980233	0.018457975	0.023414941	0.02402533	0.02034767	0.014299531	0.020803371	0.018294926	0.007023646	0.003745945	0.018060805	0.021048642	0.018274023	0.01858061	0.028696612	0.02926798	0.017157764	0.027361562	0.033713502	Asia	Jun-20
MT664774	0.298836159	0.183394089	0.197033544	0.320535545	0.095481756	0.067542334	0.058587784	0.077224285	0.0696465	0.02948898	0.014798836	0.069459773	0.054259612	0.039207161	0.036974795	0.066558532	0.079431569	0.047155614	0.086655407	0.107292956	0.029973914	0.020441067	0.019556202	0.025510574	0.02701136	0.012420153	0.005557228	0.022553594	0.020404836	0.010102784	0.01109634	0.016983824	0.015811901	0.011387579	0.024239713	0.025785091	0.023416162	0.015371559	0.014688751	0.016170028	0.011749886	0.003812582	0.002485982	0.011440532	0.003232891	0.003264941	0.002598854	0.00570215	0.018708962	0.009598341	0.016568565	0.024583905	0.018062384	0.011375038	0.010080488	0.014741703	0.012524665	0.006266513	0.003009933	0.017406051	0.009569078	0.007524832	0.00470302	0.015177865	0.015678127	0.009013076	0.018487397	0.023379932	0.024020936	0.020346309	0.014262344	0.02080198	0.01836059	0.006989733	0.003745694	0.018059597	0.021044447	0.018306244	0.01857658	0.028694692	0.029232579	0.017156617	0.027359732	0.033544029	Asia	Jun-20
MT664793	0.297478514	0.182880202	0.196184329	0.319076124	0.095065712	0.067470934	0.058190928	0.076750939	0.069541518	0.029453567	0.014898171	0.068986947	0.053996812	0.03900389	0.036830195	0.066353432	0.078857751	0.046951811	0.086248314	0.106984806	0.029854864	0.020439699	0.01946293	0.025308219	0.027009553	0.012419322	0.005556856	0.022485202	0.020278066	0.010001784	0.010995274	0.016915806	0.015743961	0.011386817	0.024037443	0.025582717	0.023448038	0.015437414	0.014554002	0.016102063	0.011715658	0.003812327	0.002552698	0.011372883	0.003232675	0.003298164	0.00259868	0.005768652	0.018540503	0.009497375	0.016567457	0.024381612	0.017969212	0.011374277	0.009979489	0.014673834	0.012456944	0.006232652	0.003043173	0.017271121	0.009534996	0.007490887	0.004694345	0.015109967	0.015610195	0.008845266	0.018352395	0.023512134	0.023785239	0.020211183	0.014194507	0.020666823	0.018359362	0.006989265	0.003745444	0.01785774	0.020942715	0.018204695	0.018541897	0.028559007	0.028963092	0.017222352	0.027291019	0.033508344	Asia	Jun-20
MT664795	0.297511955	0.182958232	0.196228918	0.318920064	0.09499883	0.067509949	0.058246664	0.076756513	0.06951365	0.029520449	0.014870303	0.06905383	0.054019106	0.039042905	0.036841343	0.066325564	0.078963649	0.046884928	0.086253888	0.106784158	0.029796342	0.020475928	0.019448996	0.025277564	0.02701234	0.012452764	0.005593084	0.022451761	0.020297573	0.010038012	0.010992487	0.016918592	0.015813631	0.011386817	0.024006789	0.025549276	0.023417383	0.015370531	0.014590231	0.016135505	0.0117491	0.003845768	0.002552698	0.011372883	0.003268903	0.003264723	0.002601467	0.005735211	0.018573945	0.009530816	0.016567457	0.024381612	0.017955278	0.011410505	0.010010144	0.01464318	0.012459731	0.006266094	0.003012518	0.017304563	0.00953221	0.007493674	0.004702705	0.015112753	0.015612982	0.008845266	0.018355182	0.023478692	0.023821467	0.020244624	0.014197293	0.020700264	0.018292479	0.006955824	0.003712002	0.017924623	0.02091206	0.018238137	0.018544683	0.028559007	0.028963092	0.017122028	0.02732446	0.033374578	Asia	Jun-20
MT664796	0.298761092	0.183313801	0.197003181	0.320721022	0.095454545	0.067590267	0.058532842	0.077183437	0.069630002	0.029457559	0.014816675	0.069409565	0.054299905	0.039153971	0.037010994	0.066538311	0.079359897	0.047112004	0.086625928	0.107589709	0.029959819	0.020532675	0.019588147	0.025373905	0.02704392	0.012435125	0.005530443	0.02258078	0.020370835	0.010114962	0.011109716	0.016937329	0.015830962	0.011334338	0.024235448	0.025782689	0.023444389	0.015323121	0.014606005	0.016256488	0.011730565	0.003750209	0.002522462	0.011454322	0.003236788	0.003268877	0.002601987	0.005709024	0.018631062	0.009542943	0.016588537	0.024613539	0.018092527	0.011388749	0.010059155	0.014759473	0.012539762	0.006274067	0.003013561	0.017326581	0.009580613	0.007533903	0.004700318	0.015196161	0.015663541	0.008990457	0.01840923	0.023475082	0.023949439	0.020337351	0.014279536	0.020793571	0.018315754	0.006998158	0.003750209	0.018047882	0.021103298	0.018227859	0.018598973	0.028695798	0.029234332	0.017244266	0.027392712	0.033718399	Asia	Jun-20
MT664807	0.298588582	0.183138789	0.196846048	0.320289419	0.095446336	0.067546852	0.058499727	0.077095667	0.069450483	0.029524399	0.014833272	0.069297189	0.054271603	0.039042554	0.036968906	0.066562984	0.079403436	0.047024984	0.08652742	0.107333579	0.029992642	0.020509326	0.019565872	0.025378496	0.027046612	0.012420984	0.005524154	0.022555102	0.02034767	0.010070013	0.011097082	0.01698496	0.015779513	0.011321449	0.024241335	0.02575337	0.023350837	0.015372588	0.014555949	0.016171109	0.011717226	0.003812837	0.002519594	0.011441297	0.003233107	0.003298605	0.002599028	0.005702532	0.018643321	0.009532091	0.016536228	0.024585549	0.018071953	0.011375799	0.010047716	0.014776135	0.012458611	0.006266932	0.00304358	0.017273432	0.009569718	0.007525335	0.004694973	0.01517888	0.015712621	0.008980233	0.018455188	0.023414941	0.024022543	0.020280779	0.014330189	0.020769925	0.018228034	0.007023646	0.003745945	0.018027359	0.021112746	0.018140239	0.018577823	0.028696612	0.02926798	0.01719121	0.02729467	0.033579718	Asia	Jun-20
MT664808	0.298555136	0.183116492	0.196857197	0.320334013	0.09541289	0.067518981	0.058488578	0.077134687	0.069422612	0.029524399	0.014838846	0.069297189	0.054260455	0.039048129	0.036980055	0.066568559	0.079442456	0.047024984	0.086532994	0.107333579	0.029967557	0.020512113	0.019551936	0.025381284	0.027015954	0.012420984	0.005526941	0.022555102	0.020333735	0.010072801	0.011094295	0.016987748	0.015815746	0.011321449	0.024244122	0.02575337	0.023353624	0.015305696	0.014558737	0.016204555	0.011717226	0.003812837	0.002519594	0.011441297	0.003235894	0.003298605	0.002601815	0.005702532	0.018643321	0.009532091	0.016536228	0.024585549	0.018058018	0.011378586	0.010044929	0.014778922	0.012461398	0.006266932	0.003046367	0.017273432	0.009566931	0.007528122	0.004703335	0.015181667	0.015715409	0.008980233	0.018457975	0.023414941	0.02402533	0.020314225	0.014332977	0.020769925	0.018228034	0.007023646	0.003745945	0.018027359	0.021115533	0.018140239	0.01858061	0.028696612	0.02926798	0.01719121	0.02729467	0.033579718	Asia	Jun-20
MT664822	0.298727608	0.183358446	0.197014342	0.3206987	0.095421061	0.067629332	0.058521681	0.077155533	0.069669066	0.029491043	0.014822256	0.069376081	0.054288744	0.039159551	0.037022155	0.066543892	0.079331994	0.04707852	0.086631508	0.107623193	0.029934706	0.020535465	0.019574195	0.025376695	0.027080194	0.012468609	0.005533233	0.022547296	0.020356884	0.010117752	0.011106926	0.016940119	0.015800268	0.011334338	0.024238239	0.025782689	0.023447179	0.015390089	0.014608795	0.016223004	0.011730565	0.003750209	0.002522462	0.011487806	0.003239578	0.003268877	0.002604777	0.005709024	0.018664546	0.009542943	0.016588537	0.024546571	0.018078576	0.01139154	0.010056365	0.014762264	0.012542553	0.006274067	0.003016351	0.017326581	0.009577822	0.007536693	0.004708689	0.015198951	0.015666332	0.008990457	0.018412021	0.023475082	0.023952229	0.020303867	0.014282326	0.020793571	0.018315754	0.006998158	0.003750209	0.018014398	0.021106089	0.018227859	0.018601763	0.028695798	0.029200848	0.017210782	0.027392712	0.033818851	Asia	Jun-20
MT664986	0.298789257	0.183306019	0.196946386	0.320757662	0.095513228	0.067546852	0.058533173	0.077196004	0.069584267	0.029524399	0.014799826	0.069364081	0.054238157	0.039142892	0.036968906	0.06659643	0.079436882	0.047091876	0.086627758	0.107601146	0.029992642	0.020509326	0.019565872	0.025445388	0.027046612	0.012420984	0.005524154	0.022555102	0.02034767	0.010103459	0.011097082	0.01698496	0.015779513	0.011354895	0.024241335	0.025820262	0.023417729	0.015372588	0.014589395	0.016204555	0.011717226	0.003812837	0.002519594	0.011441297	0.003233107	0.003265159	0.002599028	0.005702532	0.018676767	0.009532091	0.016569673	0.024585549	0.018071953	0.011375799	0.010047716	0.014742689	0.012525503	0.006266932	0.003010134	0.017340324	0.009569718	0.007525335	0.004694973	0.01517888	0.015712621	0.008980233	0.018455188	0.023448387	0.024022543	0.020280779	0.014330189	0.020803371	0.018294926	0.007023646	0.003745945	0.018027359	0.0210793	0.018240577	0.018577823	0.028730058	0.02926798	0.017224656	0.027361562	0.033746948	Asia	Jun-20
MT664990	0.298755811	0.183350614	0.196957535	0.320735365	0.095479782	0.067518981	0.058522024	0.077235025	0.069589841	0.029557845	0.0148054	0.069364081	0.054227009	0.039148467	0.036980055	0.066602005	0.079442456	0.047125322	0.086633332	0.107534254	0.029967557	0.020512113	0.019551936	0.025448176	0.027015954	0.01245443	0.005526941	0.022521656	0.020333735	0.010106247	0.011094295	0.016987748	0.015815746	0.011354895	0.024244122	0.025820262	0.023453962	0.015305696	0.014592183	0.016238001	0.011717226	0.003812837	0.002519594	0.011474743	0.003235894	0.003265159	0.002601815	0.005702532	0.018710213	0.009532091	0.016569673	0.024552103	0.018058018	0.011378586	0.010044929	0.014745476	0.01252829	0.006266932	0.003012921	0.017340324	0.009566931	0.007528122	0.004703335	0.015181667	0.015715409	0.008980233	0.018457975	0.023448387	0.023991884	0.020314225	0.014332977	0.020803371	0.018328372	0.007023646	0.003745945	0.018027359	0.021082087	0.018240577	0.01858061	0.028730058	0.029201088	0.017258102	0.027361562	0.033713502	Asia	Jun-20
MT665006	0.298761092	0.183313801	0.197003181	0.320721022	0.095454545	0.067590267	0.058532842	0.077183437	0.069630002	0.029457559	0.014816675	0.069409565	0.054299905	0.039153971	0.037010994	0.066538311	0.079359897	0.047112004	0.086625928	0.107589709	0.029959819	0.020532675	0.019588147	0.025373905	0.02704392	0.012435125	0.005530443	0.02258078	0.020370835	0.010114962	0.011109716	0.016937329	0.015830962	0.011334338	0.024235448	0.025782689	0.023444389	0.015323121	0.014606005	0.016256488	0.011730565	0.003750209	0.002522462	0.011454322	0.003236788	0.003268877	0.002601987	0.005709024	0.018631062	0.009542943	0.016588537	0.024613539	0.018092527	0.011388749	0.010059155	0.014759473	0.012539762	0.006274067	0.003013561	0.017326581	0.009580613	0.007533903	0.004700318	0.015196161	0.015663541	0.008990457	0.01840923	0.023475082	0.023949439	0.020337351	0.014279536	0.020793571	0.018315754	0.006998158	0.003750209	0.018047882	0.021103298	0.018227859	0.018598973	0.028695798	0.029234332	0.017244266	0.027392712	0.033718399	Asia	Jun-20
MT665028	0.298727608	0.18339193	0.197014342	0.320665216	0.095421061	0.067629332	0.058521681	0.077155533	0.069669066	0.029491043	0.014822256	0.069409565	0.054288744	0.039159551	0.037022155	0.066543892	0.079331994	0.047112004	0.086631508	0.107556225	0.029934706	0.020535465	0.019574195	0.025376695	0.027080194	0.012468609	0.005533233	0.022547296	0.020356884	0.010117752	0.011106926	0.016940119	0.015800268	0.011334338	0.024238239	0.025782689	0.023447179	0.015390089	0.014608795	0.016223004	0.011730565	0.003750209	0.002522462	0.011487806	0.003239578	0.003268877	0.002604777	0.005709024	0.018664546	0.009542943	0.016588537	0.024580055	0.018078576	0.01139154	0.010056365	0.014762264	0.012542553	0.006274067	0.003016351	0.017326581	0.009577822	0.007536693	0.004708689	0.015198951	0.015666332	0.008990457	0.018412021	0.023475082	0.023952229	0.020303867	0.014282326	0.020793571	0.018315754	0.006998158	0.003750209	0.018047882	0.021106089	0.018227859	0.018601763	0.028695798	0.029200848	0.017244266	0.027392712	0.033718399	Asia	Jun-20
MT665970	0.298816172	0.183281499	0.196953483	0.320748197	0.095500451	0.067537817	0.058525343	0.077252561	0.0696084	0.029520449	0.014797846	0.069354803	0.054230902	0.039171098	0.036963961	0.066587522	0.079459697	0.047052135	0.086649612	0.107553311	0.02998863	0.020506582	0.019563255	0.025441985	0.027042995	0.012419322	0.005523415	0.022552085	0.020344949	0.010102108	0.011095598	0.016982688	0.015810844	0.011353376	0.024271534	0.025816808	0.023414596	0.015370531	0.014587444	0.016235829	0.0117491	0.003812327	0.002519257	0.011439766	0.003232675	0.003264723	0.00259868	0.005701769	0.018674269	0.009530816	0.016567457	0.02458226	0.018069536	0.011374277	0.010046372	0.014740717	0.012523827	0.006266094	0.003009731	0.017371445	0.009568438	0.007524329	0.004694345	0.01517685	0.015677078	0.008979032	0.018486161	0.023411809	0.024019329	0.020278066	0.014328273	0.02083403	0.018292479	0.007022707	0.003745444	0.017991506	0.021076481	0.018271578	0.018575338	0.028726215	0.029297506	0.017188911	0.02732446	0.033742434	Asia	Jun-20
MT665972	0.298782731	0.183292646	0.19696463	0.320759344	0.09546701	0.06754339	0.058547637	0.077224693	0.069647416	0.029453567	0.01480342	0.069388244	0.054219755	0.03914323	0.036975108	0.066626537	0.07943183	0.04715246	0.086621744	0.10751987	0.029963549	0.020509369	0.019549321	0.025444771	0.027045781	0.012385881	0.005559643	0.022552085	0.020364456	0.010104895	0.011092811	0.016985475	0.015780189	0.011420259	0.024240879	0.025783366	0.023417383	0.01533709	0.014623672	0.016269271	0.011715658	0.003812327	0.002485815	0.011439766	0.003235461	0.003264723	0.002601467	0.005701769	0.018674269	0.009564258	0.016567457	0.02458226	0.018055602	0.011377064	0.010043585	0.014743504	0.012526614	0.006266094	0.003012518	0.017338004	0.009565651	0.007527115	0.004702705	0.015179636	0.015713306	0.008979032	0.018455506	0.023445251	0.024022116	0.020311507	0.014331059	0.020767147	0.018359362	0.006989265	0.003745444	0.018058389	0.021045826	0.018238137	0.018578125	0.028759656	0.029264065	0.017188911	0.027357902	0.033708992	Asia	Jun-20
MT665974	0.298926493	0.183421399	0.196926627	0.320524826	0.095545448	0.067640403	0.058552382	0.077188259	0.069677614	0.029521437	0.014831784	0.069390565	0.05429124	0.039172408	0.03687323	0.066589749	0.07939547	0.047087151	0.086652509	0.107356253	0.030006354	0.020540711	0.019555548	0.025442835	0.027077342	0.01245318	0.005590484	0.022519397	0.020404154	0.010102446	0.011062526	0.016983256	0.015744488	0.011387198	0.024238903	0.025817671	0.023448822	0.015371045	0.014654817	0.01620293	0.011749493	0.003845897	0.002485898	0.011440149	0.003266225	0.003264832	0.002598767	0.00570196	0.018674894	0.009531135	0.016568011	0.024616525	0.01806178	0.011374657	0.010080151	0.014774653	0.012524246	0.006266303	0.003009832	0.017372026	0.009535315	0.00752458	0.004635978	0.015177357	0.015677602	0.009012775	0.018486779	0.02337915	0.024020132	0.020345629	0.014261867	0.020767842	0.018326533	0.006956056	0.003745569	0.018058993	0.021077185	0.018272189	0.018575959	0.028727175	0.029298486	0.017156043	0.027358817	0.033542907	Asia	Jun-20
MT666042	0.298792723	0.183454841	0.196993512	0.320558268	0.095445121	0.067606961	0.058552382	0.077188259	0.069711056	0.029454552	0.014798341	0.069490892	0.054257798	0.03920585	0.036973558	0.066556306	0.079362027	0.047187479	0.086652509	0.10732281	0.029906026	0.020507268	0.019522106	0.025509721	0.027077342	0.012419738	0.005557042	0.022552839	0.020404154	0.010102446	0.011095969	0.016949814	0.01577793	0.011353756	0.02420546	0.025851114	0.023482264	0.015337603	0.014688259	0.01620293	0.011749493	0.003812454	0.002485898	0.011406706	0.003232783	0.003264832	0.002598767	0.00570196	0.018708336	0.009664905	0.016568011	0.02454964	0.018095222	0.011374657	0.010080151	0.014707768	0.012524246	0.006266303	0.003009832	0.017405469	0.009568758	0.00752458	0.004702863	0.015177357	0.015677602	0.009012775	0.018453336	0.02337915	0.023953247	0.020379072	0.014261867	0.020767842	0.018359976	0.006956056	0.003745569	0.018125878	0.021043743	0.018305632	0.018575959	0.028727175	0.029198158	0.017156043	0.027425702	0.033542907	Asia	Jun-20
MT666068	0.299743453	0.183381089	0.196669332	0.320006219	0.096582706	0.067640657	0.058497701	0.076989072	0.069628618	0.029605628	0.014815308	0.069331534	0.054221919	0.039112303	0.036938318	0.066396793	0.079293552	0.047022501	0.086401346	0.107288821	0.031013305	0.02061723	0.019524685	0.025394168	0.0270471	0.012512217	0.005579341	0.022501999	0.020343284	0.010117963	0.011159144	0.016877309	0.015749595	0.011300282	0.024184547	0.025754648	0.023498756	0.015316463	0.014670931	0.016142467	0.011813931	0.003870416	0.002490504	0.011430777	0.003270233	0.003255425	0.002605266	0.005684384	0.018638524	0.009562204	0.016506186	0.02462462	0.018031863	0.01139931	0.010063822	0.014726924	0.012476122	0.006254026	0.003008318	0.017373837	0.009564518	0.007496964	0.004667266	0.015209569	0.015649641	0.008968037	0.018453888	0.023325226	0.024030452	0.020299323	0.014238263	0.020725513	0.018291464	0.00696897	0.003737145	0.018024922	0.021035554	0.018233621	0.018506641	0.02862553	0.029255792	0.017191977	0.027256725	0.033584327	Asia	Jun-20
MT666099	0.299776771	0.183347771	0.196602697	0.320072855	0.096582706	0.067640657	0.058531019	0.076989072	0.069628618	0.029572311	0.014815308	0.069331534	0.054255236	0.039078985	0.036838364	0.06643011	0.079293552	0.047055818	0.086401346	0.107322139	0.031013305	0.02061723	0.019524685	0.025394168	0.0270471	0.012478899	0.005579341	0.022535317	0.020376602	0.010117963	0.011125826	0.016910627	0.015749595	0.0113336	0.024184547	0.02572133	0.023465438	0.015349781	0.014670931	0.016142467	0.011813931	0.003870416	0.002490504	0.011397459	0.003270233	0.003255425	0.002605266	0.005684384	0.018638524	0.009562204	0.016506186	0.02462462	0.018031863	0.01139931	0.01009714	0.014726924	0.012442804	0.006254026	0.003008318	0.017373837	0.009564518	0.007463647	0.004600631	0.015209569	0.015649641	0.008968037	0.018453888	0.023358544	0.02406377	0.020266005	0.014238263	0.020725513	0.018324782	0.00696897	0.003737145	0.018024922	0.021035554	0.018233621	0.018506641	0.02862553	0.029255792	0.017191977	0.027256725	0.033617645	Asia	Jun-20
MT667351	0.299773416	0.18339942	0.19662235	0.320004887	0.096592361	0.067647418	0.058470228	0.077030089	0.069602257	0.029608588	0.014850111	0.069338465	0.05426066	0.039116213	0.036875368	0.066370109	0.079301478	0.047027201	0.086409983	0.107266225	0.031016405	0.020619291	0.019493315	0.025430028	0.027049804	0.012513467	0.005579898	0.022504248	0.020345318	0.010118975	0.011126939	0.016878996	0.01578449	0.011301412	0.024186965	0.025757222	0.023467784	0.015317995	0.014672398	0.016144081	0.011781791	0.003870803	0.002524075	0.011431919	0.003303881	0.003255751	0.002605526	0.005684953	0.018673709	0.00956316	0.016507836	0.02459376	0.018033665	0.011400449	0.010064828	0.014761717	0.012477369	0.006254651	0.003008619	0.017375573	0.009565474	0.007497714	0.004634412	0.015177768	0.015651206	0.008968934	0.018422412	0.023327558	0.024066176	0.020301352	0.014239686	0.020694264	0.018293292	0.006969667	0.003737518	0.018026724	0.021037657	0.018235443	0.018508491	0.028628392	0.029192074	0.017193696	0.02729277	0.033587685	Asia	Jun-20
MT655131	0.299246723	0.183429023	0.196831119	0.320292854	0.095845295	0.067711463	0.05859036	0.077066226	0.069672542	0.029499633	0.014795714	0.069461134	0.054365	0.039152035	0.036871064	0.06644302	0.079347197	0.047065892	0.086557291	0.107322474	0.030170479	0.020642789	0.019543101	0.025455545	0.027092096	0.012463282	0.005578643	0.022577442	0.020437409	0.010118332	0.011095163	0.016939456	0.015751218	0.011315842	0.024229755	0.025769411	0.023502811	0.015336749	0.014658485	0.016174496	0.01176091	0.003838708	0.002481252	0.011418764	0.003257802	0.003253166	0.002591591	0.005693156	0.018706745	0.009580079	0.016537041	0.02463727	0.018117031	0.011421546	0.010121114	0.01470531	0.01249388	0.00625459	0.002997252	0.017406313	0.009585642	0.007506342	0.004644002	0.015135078	0.015645515	0.008979238	0.01848282	0.023335447	0.024046628	0.020302034	0.01426766	0.020730875	0.018325656	0.006943054	0.003738567	0.018058615	0.021075802	0.01826585	0.018540308	0.028675331	0.029243719	0.017190734	0.027307675	0.033580346	Europe	Mar-20
MT655132	0.299018953	0.183475869	0.196855304	0.320449433	0.095604775	0.067632124	0.058603929	0.077178125	0.069694996	0.029523285	0.014807577	0.069450012	0.054325071	0.039150019	0.036900626	0.066479588	0.079377408	0.047170442	0.086526469	0.107341707	0.029969173	0.020592526	0.019592177	0.025450899	0.02708041	0.012473275	0.005549709	0.02252873	0.020412036	0.010093038	0.011104059	0.016994796	0.015747144	0.011358322	0.024249182	0.025790071	0.023521655	0.015349046	0.014636831	0.016187464	0.011736932	0.003841785	0.002483241	0.011461326	0.003227007	0.003255774	0.002560262	0.005764534	0.01875515	0.00958776	0.0165503	0.024556803	0.018073094	0.011397296	0.010095822	0.014758858	0.012503897	0.006259604	0.002999655	0.017386862	0.009618383	0.007512361	0.004681132	0.015088751	0.015641355	0.008986437	0.018464232	0.023387564	0.024032501	0.020284905	0.014279099	0.020780903	0.018373756	0.00694862	0.003774972	0.018073094	0.021059293	0.018280495	0.018555173	0.028631508	0.029233759	0.017237923	0.027262756	0.033607269	Europe	Mar-20
MT655133	0.298949044	0.183499772	0.196942877	0.320407913	0.095632522	0.06768311	0.058556828	0.077076584	0.0697121	0.029549781	0.014770716	0.069467174	0.05429567	0.039174265	0.036992196	0.066480745	0.079292052	0.047092615	0.086606437	0.10738341	0.030020615	0.02062111	0.019554197	0.025436599	0.027074079	0.012503757	0.005548412	0.022556862	0.020415614	0.010090678	0.011101463	0.016949074	0.015760162	0.011322267	0.024210113	0.025784042	0.023516156	0.015345457	0.014666808	0.01618368	0.011800986	0.003840887	0.00248266	0.011425247	0.003226252	0.003255013	0.002593063	0.005696388	0.018683967	0.009585518	0.01654643	0.024651259	0.018093918	0.011394632	0.010093462	0.014713659	0.012500974	0.006258141	0.002998953	0.017416196	0.009591085	0.007544003	0.004713436	0.015143671	0.015654398	0.008984336	0.018493315	0.023348697	0.023993483	0.020313561	0.014242362	0.020742646	0.018336061	0.006946996	0.00374069	0.018068869	0.02105437	0.018276221	0.018584234	0.028691612	0.029193525	0.017200494	0.027356579	0.033599412	Europe	Mar-20
MT655134	0.299062664	0.183487515	0.196862928	0.320386512	0.095626134	0.067611796	0.058619711	0.077205023	0.069707444	0.029547808	0.014769729	0.069462534	0.054292044	0.039138252	0.036889535	0.066509702	0.079420343	0.04718966	0.086567256	0.107209253	0.030018609	0.020619733	0.019552891	0.0254349	0.027072271	0.012536319	0.005514644	0.022488562	0.02041425	0.010090004	0.011100721	0.016981339	0.015759109	0.011321511	0.024308687	0.025815717	0.023481188	0.015377829	0.014665828	0.016182599	0.011766801	0.003840631	0.002482495	0.011457881	0.003226037	0.003254795	0.002559493	0.005729404	0.018716116	0.009584878	0.016545325	0.024616215	0.018092709	0.011360474	0.010059391	0.01477947	0.012500139	0.006224326	0.002998753	0.017415033	0.009590444	0.007510103	0.004679725	0.015109263	0.015686749	0.009017133	0.018458683	0.023347137	0.024025278	0.020245411	0.014341601	0.020808054	0.018368233	0.006946532	0.003773837	0.018101059	0.021052964	0.018275	0.018549596	0.028689696	0.029258369	0.017266139	0.027254561	0.033430184	Europe	Mar-20
MT655135	0.299069219	0.183578833	0.196855829	0.320295712	0.095672311	0.067754434	0.05856074	0.077081733	0.069750159	0.029585156	0.014805104	0.069405012	0.054332699	0.039076678	0.036927864	0.066518588	0.079297349	0.047162564	0.08654542	0.107290379	0.03002262	0.020655889	0.019555504	0.025438299	0.027075888	0.012571395	0.005548783	0.022558369	0.020416977	0.010057951	0.011102204	0.016983607	0.015761214	0.011256221	0.024245132	0.025819166	0.023517727	0.015379884	0.014667787	0.016184761	0.011768373	0.003841144	0.002482826	0.011492813	0.003226468	0.00325523	0.002593236	0.00573017	0.018685215	0.009586159	0.016547536	0.024586103	0.018095127	0.011428794	0.010094136	0.014714642	0.012501809	0.006225158	0.002999154	0.017350557	0.009625127	0.007511106	0.00468035	0.015111282	0.015655444	0.009018337	0.018461149	0.023383658	0.024028488	0.020281517	0.014243313	0.020744031	0.018404088	0.00694746	0.003774341	0.018003273	0.021055776	0.018244041	0.018552074	0.028693529	0.029195475	0.017301847	0.027291604	0.033501453	Europe	Mar-20
MT655742	0.299810089	0.183414407	0.196502743	0.320072855	0.096616024	0.067640657	0.058464383	0.077055707	0.069628618	0.029605628	0.014848626	0.069331534	0.054255236	0.039112303	0.036805047	0.066330157	0.079293552	0.047055818	0.086368028	0.107355456	0.031013305	0.02061723	0.019558003	0.025394168	0.0270471	0.012512217	0.005579341	0.022501999	0.020376602	0.010151281	0.011092509	0.016843991	0.015749595	0.011300282	0.024184547	0.025821283	0.023498756	0.015316463	0.014670931	0.016142467	0.011813931	0.003870416	0.002490504	0.011430777	0.003270233	0.003255425	0.002605266	0.005717702	0.018638524	0.009595522	0.016472868	0.02462462	0.018065181	0.01139931	0.009997186	0.014793559	0.012476122	0.006254026	0.003008318	0.017373837	0.009564518	0.007463647	0.004633949	0.015142933	0.015616323	0.008968037	0.01842057	0.023325226	0.024030452	0.020299323	0.014238263	0.020725513	0.018291464	0.00696897	0.003770463	0.018024922	0.021035554	0.018233621	0.018473324	0.02862553	0.02928911	0.017191977	0.027290042	0.033584327	Asia	May-20
MT655743	0.299810089	0.183414407	0.196569379	0.320006219	0.096616024	0.067673974	0.058497701	0.076989072	0.069628618	0.029638946	0.014815308	0.069331534	0.054221919	0.039112303	0.036871682	0.066363475	0.07932687	0.046989183	0.086368028	0.107322139	0.031013305	0.02061723	0.019524685	0.025427486	0.0270471	0.012545534	0.005579341	0.022501999	0.020376602	0.010117963	0.011125826	0.016877309	0.015749595	0.011266964	0.024217865	0.025754648	0.023498756	0.015316463	0.014670931	0.016142467	0.011813931	0.003870416	0.002490504	0.011464095	0.003270233	0.003255425	0.002605266	0.005684384	0.018638524	0.009562204	0.016472868	0.024657937	0.018065181	0.01139931	0.010063822	0.014693606	0.012476122	0.006254026	0.003008318	0.017373837	0.009564518	0.007496964	0.004633949	0.015176251	0.015649641	0.008968037	0.01842057	0.023325226	0.024030452	0.020332641	0.014238263	0.020725513	0.018291464	0.00696897	0.003737145	0.017991604	0.021002236	0.018233621	0.018506641	0.02862553	0.02928911	0.017191977	0.027256725	0.033584327	Asia	Jun-20
MT655744	0.299776771	0.1832145	0.196669332	0.32013949	0.096649341	0.067574021	0.058497701	0.07702239	0.069528664	0.029572311	0.014815308	0.069298216	0.054255236	0.039078985	0.036905	0.06643011	0.07932687	0.046989183	0.086434664	0.107388774	0.03107994	0.02061723	0.019524685	0.025394168	0.026947147	0.012512217	0.005612659	0.022501999	0.020343284	0.010084646	0.011125826	0.016943945	0.015782912	0.011300282	0.024184547	0.025754648	0.023465438	0.015316463	0.014604296	0.016142467	0.011813931	0.003870416	0.002490504	0.011397459	0.003270233	0.003255425	0.002605266	0.005684384	0.018638524	0.009562204	0.016472868	0.02462462	0.018031863	0.011365992	0.01009714	0.014760242	0.012476122	0.006254026	0.003008318	0.017340519	0.009597836	0.007496964	0.004633949	0.015176251	0.015649641	0.008934719	0.018453888	0.023391862	0.02406377	0.020266005	0.014271581	0.020725513	0.018291464	0.006935652	0.003703827	0.018058239	0.021035554	0.018233621	0.018539959	0.02862553	0.029255792	0.017191977	0.02732336	0.033617645	Asia	Jun-20
MT655745	0.299776771	0.183347771	0.196602697	0.320072855	0.096582706	0.067607339	0.058531019	0.07702239	0.0695953	0.029605628	0.014815308	0.069331534	0.054255236	0.039112303	0.036871682	0.066363475	0.07932687	0.047022501	0.086368028	0.107355456	0.031013305	0.020583913	0.019524685	0.025427486	0.027013782	0.012512217	0.005579341	0.022501999	0.020376602	0.010117963	0.011125826	0.016910627	0.015782912	0.011300282	0.024184547	0.025754648	0.023498756	0.015283146	0.014670931	0.016142467	0.011813931	0.003870416	0.002490504	0.011430777	0.003270233	0.003255425	0.002605266	0.005684384	0.018638524	0.009562204	0.016506186	0.02462462	0.018031863	0.01139931	0.01009714	0.014726924	0.012476122	0.006254026	0.003008318	0.017373837	0.009564518	0.007496964	0.004633949	0.015176251	0.015649641	0.008968037	0.018453888	0.023291908	0.024030452	0.020332641	0.014238263	0.020725513	0.018291464	0.00696897	0.003737145	0.018024922	0.021035554	0.018233621	0.018506641	0.028592213	0.029255792	0.017191977	0.027223407	0.033684281	Asia	Jun-20
MT655746	0.299776771	0.183247818	0.196602697	0.320172808	0.096582706	0.067640657	0.058497701	0.07702239	0.069561982	0.029572311	0.014781991	0.069331534	0.054255236	0.039045668	0.036871682	0.06643011	0.079360187	0.046989183	0.086434664	0.107388774	0.031013305	0.02061723	0.019491367	0.025427486	0.0270471	0.012512217	0.005579341	0.022501999	0.020376602	0.010084646	0.011125826	0.016910627	0.015749595	0.011300282	0.024184547	0.025787966	0.023465438	0.015316463	0.014670931	0.016109149	0.011813931	0.003837098	0.002490504	0.011430777	0.003236915	0.003222107	0.002605266	0.005717702	0.018638524	0.009562204	0.016472868	0.024657937	0.018031863	0.01139931	0.01009714	0.014726924	0.012476122	0.006254026	0.002975001	0.017340519	0.009564518	0.007496964	0.004633949	0.015176251	0.015649641	0.008968037	0.018487206	0.023325226	0.02406377	0.020299323	0.014238263	0.020758831	0.018224828	0.00696897	0.003737145	0.018058239	0.021068872	0.018233621	0.018506641	0.02862553	0.029322427	0.017158659	0.027290042	0.033617645	Asia	Jun-20
MT655750	0.299810089	0.183381089	0.196602697	0.320006219	0.096616024	0.067640657	0.058497701	0.07702239	0.0695953	0.029605628	0.014848626	0.069331534	0.054255236	0.039112303	0.036871682	0.066363475	0.07932687	0.047022501	0.086368028	0.107288821	0.031013305	0.02061723	0.019524685	0.025427486	0.027013782	0.012512217	0.005612659	0.022501999	0.020376602	0.010117963	0.011125826	0.016877309	0.015782912	0.0113336	0.024151229	0.025754648	0.023498756	0.015316463	0.014670931	0.016109149	0.011813931	0.003870416	0.002490504	0.011430777	0.003270233	0.003255425	0.002638583	0.005684384	0.018638524	0.009562204	0.016506186	0.02462462	0.018065181	0.01139931	0.010063822	0.014726924	0.012476122	0.006254026	0.003008318	0.017373837	0.009564518	0.007496964	0.004633949	0.015176251	0.015649641	0.008934719	0.018453888	0.023325226	0.024030452	0.020299323	0.014238263	0.020758831	0.018291464	0.00696897	0.003737145	0.018024922	0.021035554	0.018233621	0.018473324	0.02862553	0.029255792	0.017191977	0.027256725	0.033584327	Asia	Jun-20
MT655751	0.299776771	0.183381089	0.196636014	0.320006219	0.096582706	0.067640657	0.058531019	0.076989072	0.069628618	0.029605628	0.014815308	0.069331534	0.054255236	0.039112303	0.036871682	0.066396793	0.079293552	0.047022501	0.086401346	0.107288821	0.031013305	0.02061723	0.019524685	0.025394168	0.0270471	0.012512217	0.005579341	0.022501999	0.020376602	0.010117963	0.011125826	0.016910627	0.015749595	0.011300282	0.024184547	0.025754648	0.023498756	0.015316463	0.014670931	0.016142467	0.011813931	0.003870416	0.002490504	0.011430777	0.003270233	0.003255425	0.002605266	0.005684384	0.018638524	0.009562204	0.016506186	0.02462462	0.018031863	0.01139931	0.01009714	0.014726924	0.012476122	0.006254026	0.003008318	0.017373837	0.009564518	0.007496964	0.004633949	0.015176251	0.015649641	0.008968037	0.018453888	0.023325226	0.024030452	0.020299323	0.014238263	0.020725513	0.018291464	0.00696897	0.003737145	0.018024922	0.021035554	0.018233621	0.018506641	0.02862553	0.029255792	0.017191977	0.027256725	0.033584327	Asia	Jun-20
MT655948	0.299776771	0.183347771	0.196636014	0.320039537	0.096582706	0.067640657	0.058531019	0.076989072	0.069628618	0.029572311	0.014815308	0.069331534	0.054255236	0.039078985	0.036871682	0.06643011	0.079293552	0.047055818	0.086401346	0.107288821	0.031013305	0.02061723	0.019524685	0.025394168	0.0270471	0.012512217	0.005579341	0.022501999	0.020376602	0.010117963	0.011125826	0.016910627	0.015749595	0.011300282	0.024184547	0.025754648	0.023498756	0.015316463	0.014670931	0.016142467	0.011813931	0.003870416	0.002490504	0.011397459	0.003270233	0.003255425	0.002605266	0.005684384	0.018638524	0.009562204	0.016506186	0.02462462	0.018031863	0.01139931	0.01009714	0.014726924	0.012476122	0.006220708	0.003008318	0.017373837	0.009564518	0.007496964	0.004633949	0.015176251	0.015649641	0.009001355	0.018453888	0.023325226	0.024030452	0.020299323	0.014238263	0.020725513	0.018291464	0.00696897	0.003737145	0.018058239	0.021035554	0.018200303	0.018506641	0.028658848	0.029255792	0.017191977	0.027256725	0.033584327	Asia	Jun-20
MT656010	0.299743453	0.183347771	0.196636014	0.320072855	0.096582706	0.067640657	0.058497701	0.076989072	0.0695953	0.029605628	0.014815308	0.069331534	0.054221919	0.039112303	0.036871682	0.06643011	0.07932687	0.046989183	0.086434664	0.107322139	0.031013305	0.02061723	0.019524685	0.025394168	0.0270471	0.012512217	0.005579341	0.022501999	0.020343284	0.010117963	0.011092509	0.016943945	0.015749595	0.011266964	0.024184547	0.025787966	0.023465438	0.015316463	0.014670931	0.016142467	0.011813931	0.003870416	0.002490504	0.011430777	0.003270233	0.003255425	0.002605266	0.005684384	0.018638524	0.009562204	0.016506186	0.02462462	0.018031863	0.01139931	0.010063822	0.014726924	0.012476122	0.006254026	0.003008318	0.017373837	0.009564518	0.007496964	0.004633949	0.015176251	0.015649641	0.008968037	0.018487206	0.023325226	0.02406377	0.020299323	0.014238263	0.020725513	0.018258146	0.00696897	0.003737145	0.018024922	0.021035554	0.018233621	0.018539959	0.02862553	0.02928911	0.017191977	0.027256725	0.033584327	Asia	May-20
MT656011	0.299810089	0.183347771	0.196536061	0.320106173	0.096616024	0.067673974	0.058497701	0.076989072	0.069628618	0.029605628	0.014815308	0.069298216	0.054255236	0.039045668	0.036871682	0.066363475	0.079293552	0.047022501	0.08633471	0.10745541	0.031013305	0.020650548	0.019524685	0.025394168	0.0270471	0.012545534	0.005579341	0.022501999	0.020376602	0.010084646	0.011125826	0.016910627	0.015749595	0.011300282	0.024151229	0.025787966	0.023532074	0.015316463	0.014637614	0.016142467	0.011813931	0.003870416	0.002490504	0.011430777	0.003270233	0.003255425	0.002605266	0.005684384	0.018605206	0.009562204	0.016506186	0.02462462	0.018031863	0.01139931	0.01009714	0.014726924	0.012476122	0.006220708	0.003008318	0.017340519	0.009564518	0.007496964	0.004633949	0.015176251	0.015616323	0.008968037	0.01842057	0.023358544	0.024030452	0.020299323	0.014238263	0.020725513	0.018291464	0.00696897	0.003737145	0.018024922	0.021035554	0.018200303	0.018506641	0.028592213	0.029322427	0.017191977	0.027256725	0.033684281	Asia	Jun-20
MT656256	0.299776771	0.183314453	0.196602697	0.320106173	0.096582706	0.067607339	0.058531019	0.07702239	0.0695953	0.029605628	0.014815308	0.069298216	0.054221919	0.039112303	0.036871682	0.066396793	0.079360187	0.046989183	0.086368028	0.107388774	0.031013305	0.02061723	0.019524685	0.025394168	0.0270471	0.012512217	0.005579341	0.022468681	0.020376602	0.010117963	0.011125826	0.016910627	0.015749595	0.011266964	0.024184547	0.025821283	0.023465438	0.015316463	0.014670931	0.016142467	0.011813931	0.003870416	0.002490504	0.011430777	0.003270233	0.003255425	0.002605266	0.005684384	0.018638524	0.009562204	0.016472868	0.02462462	0.018031863	0.01139931	0.010063822	0.014726924	0.012476122	0.006254026	0.003008318	0.017373837	0.009564518	0.007496964	0.004633949	0.015176251	0.015649641	0.008968037	0.01842057	0.023358544	0.02406377	0.020266005	0.014271581	0.020758831	0.018258146	0.00696897	0.003737145	0.018024922	0.021002236	0.018233621	0.018506641	0.02862553	0.029322427	0.017191977	0.027290042	0.033584327	Asia	May-20
MT656257	0.299776771	0.1832145	0.196569379	0.320239444	0.096582706	0.067540703	0.058497701	0.077122343	0.069495347	0.029605628	0.014815308	0.069298216	0.054255236	0.039112303	0.036871682	0.066330157	0.079426823	0.046955865	0.086368028	0.107488727	0.031013305	0.020550595	0.019491367	0.025494121	0.026980465	0.012512217	0.005579341	0.022468681	0.020376602	0.010117963	0.011125826	0.016877309	0.01581623	0.011266964	0.024184547	0.025854601	0.023398803	0.015283146	0.014670931	0.016142467	0.011813931	0.003870416	0.002490504	0.011430777	0.003270233	0.003255425	0.002605266	0.005684384	0.018638524	0.009595522	0.016506186	0.024557984	0.018031863	0.01139931	0.01009714	0.014726924	0.012476122	0.006254026	0.003008318	0.017373837	0.009564518	0.007496964	0.004633949	0.015176251	0.015616323	0.008968037	0.018453888	0.023291908	0.024130406	0.020299323	0.014238263	0.020758831	0.018224828	0.00696897	0.003737145	0.018024922	0.021035554	0.018233621	0.018506641	0.028592213	0.029355745	0.017125342	0.027223407	0.033784234	Asia	Jun-20
MT656590	0.299776771	0.183347771	0.196636014	0.320039537	0.096582706	0.067640657	0.058531019	0.076989072	0.0695953	0.029605628	0.014815308	0.069331534	0.054255236	0.039112303	0.036871682	0.066396793	0.07932687	0.046989183	0.086401346	0.107322139	0.031013305	0.02061723	0.019524685	0.025394168	0.0270471	0.012512217	0.005579341	0.022501999	0.020376602	0.010117963	0.011125826	0.016910627	0.015749595	0.011266964	0.024184547	0.025787966	0.023465438	0.015316463	0.014670931	0.016142467	0.011813931	0.003870416	0.002490504	0.011430777	0.003270233	0.003255425	0.002605266	0.005684384	0.018638524	0.009562204	0.016506186	0.02462462	0.018031863	0.01139931	0.01009714	0.014726924	0.012476122	0.006254026	0.003008318	0.017373837	0.009564518	0.007496964	0.004633949	0.015176251	0.015649641	0.008968037	0.018453888	0.023325226	0.02406377	0.020299323	0.014238263	0.020725513	0.018258146	0.00696897	0.003737145	0.018024922	0.021035554	0.018233621	0.018506641	0.02862553	0.02928911	0.017191977	0.027256725	0.033584327	Asia	May-20
MT656591	0.299776771	0.183314453	0.196636014	0.320072855	0.096582706	0.067640657	0.058531019	0.076989072	0.0695953	0.029605628	0.014781991	0.069331534	0.054255236	0.039112303	0.036871682	0.066396793	0.07932687	0.046955865	0.086434664	0.107355456	0.031013305	0.02061723	0.019524685	0.025394168	0.0270471	0.012512217	0.005579341	0.022501999	0.020376602	0.010117963	0.011125826	0.016910627	0.015749595	0.011266964	0.024184547	0.025787966	0.023498756	0.015316463	0.014670931	0.016109149	0.011813931	0.003870416	0.002490504	0.011430777	0.003270233	0.003255425	0.002605266	0.005651067	0.018638524	0.009562204	0.016506186	0.02462462	0.018031863	0.01139931	0.01009714	0.014726924	0.012476122	0.006254026	0.003008318	0.017373837	0.009564518	0.007496964	0.004633949	0.015176251	0.015649641	0.008968037	0.018453888	0.023325226	0.024030452	0.020299323	0.014238263	0.020758831	0.018258146	0.00696897	0.003703827	0.018024922	0.021035554	0.018233621	0.018506641	0.028658848	0.02928911	0.017158659	0.027290042	0.033617645	Asia	Jun-20
MT657271	0.299743453	0.183314453	0.196636014	0.320106173	0.096549388	0.067607339	0.058531019	0.07702239	0.0695953	0.029605628	0.014781991	0.069331534	0.054288554	0.039078985	0.036838364	0.06643011	0.079293552	0.047022501	0.086467982	0.107322139	0.031013305	0.02061723	0.019491367	0.025394168	0.0270471	0.012512217	0.005546023	0.022501999	0.020376602	0.010117963	0.011125826	0.016910627	0.015749595	0.011266964	0.024217865	0.025787966	0.023465438	0.015283146	0.014670931	0.016175785	0.011780613	0.003870416	0.002523822	0.011430777	0.003270233	0.003255425	0.00253863	0.005717702	0.018638524	0.009562204	0.016506186	0.02462462	0.018031863	0.01139931	0.010130458	0.014726924	0.012476122	0.006254026	0.002975001	0.017373837	0.009564518	0.007463647	0.004633949	0.015176251	0.015649641	0.009001355	0.018453888	0.023325226	0.024030452	0.020299323	0.014238263	0.020725513	0.018291464	0.00696897	0.003737145	0.018024922	0.021068872	0.018233621	0.018539959	0.02862553	0.029255792	0.017191977	0.027290042	0.033584327	Asia	May-20
MT657275	0.299743453	0.183381089	0.196636014	0.320039537	0.096582706	0.067640657	0.058497701	0.076989072	0.069628618	0.029605628	0.014815308	0.069331534	0.054188601	0.039112303	0.036905	0.06643011	0.07932687	0.047022501	0.086401346	0.107288821	0.031013305	0.02061723	0.019524685	0.025394168	0.0270471	0.012512217	0.005579341	0.022501999	0.020309966	0.010117963	0.011159144	0.016910627	0.015782912	0.011300282	0.024184547	0.02572133	0.023498756	0.015316463	0.014637614	0.016175785	0.011813931	0.003870416	0.002490504	0.011430777	0.003270233	0.003255425	0.002605266	0.005684384	0.018638524	0.009562204	0.016506186	0.02462462	0.018031863	0.011365992	0.01009714	0.014693606	0.012476122	0.006254026	0.003008318	0.017373837	0.009564518	0.007496964	0.004633949	0.015209569	0.015649641	0.008968037	0.018453888	0.023358544	0.024030452	0.020332641	0.014238263	0.020725513	0.018291464	0.00696897	0.003737145	0.018024922	0.021035554	0.018233621	0.018506641	0.02862553	0.029255792	0.017191977	0.027256725	0.033584327	Asia	May-20
MT657958	0.299776771	0.183381089	0.196569379	0.320072855	0.096582706	0.067640657	0.058497701	0.07702239	0.0695953	0.029605628	0.014815308	0.069364852	0.054288554	0.039112303	0.036805047	0.066363475	0.079293552	0.047022501	0.086434664	0.107322139	0.031046623	0.020583913	0.019524685	0.025394168	0.0270471	0.012512217	0.005546023	0.022535317	0.020376602	0.010117963	0.011059191	0.016943945	0.015749595	0.011300282	0.024217865	0.025754648	0.023465438	0.015316463	0.014670931	0.016142467	0.011813931	0.003870416	0.002490504	0.011430777	0.003303551	0.003255425	0.002605266	0.005651067	0.018638524	0.009562204	0.016506186	0.024657937	0.018031863	0.011432628	0.010063822	0.014760242	0.012476122	0.006254026	0.003008318	0.017373837	0.009564518	0.007463647	0.004633949	0.015142933	0.015649641	0.008968037	0.01842057	0.023325226	0.024030452	0.020299323	0.014238263	0.020725513	0.018258146	0.00696897	0.003770463	0.018024922	0.021035554	0.018266938	0.018506641	0.02862553	0.029255792	0.017191977	0.027290042	0.033584327	Asia	Jun-20
MT648676	0.299776771	0.183347771	0.196636014	0.320039537	0.096582706	0.067640657	0.058497701	0.07702239	0.0695953	0.029638946	0.014848626	0.069264899	0.054221919	0.039078985	0.036871682	0.066463428	0.079360187	0.046989183	0.086401346	0.107288821	0.031013305	0.02061723	0.019524685	0.025394168	0.0270471	0.012512217	0.005579341	0.022501999	0.020343284	0.010117963	0.011125826	0.016910627	0.015782912	0.011266964	0.024184547	0.025787966	0.023465438	0.015316463	0.014637614	0.016175785	0.011813931	0.003870416	0.002523822	0.011430777	0.003270233	0.003288743	0.002605266	0.005684384	0.018638524	0.009562204	0.016472868	0.024591302	0.018031863	0.011365992	0.01009714	0.014726924	0.012476122	0.006287344	0.003008318	0.017307201	0.009564518	0.007496964	0.004633949	0.015176251	0.015649641	0.009001355	0.018453888	0.023358544	0.02406377	0.020332641	0.014238263	0.020725513	0.018258146	0.00696897	0.003737145	0.018024922	0.021035554	0.018166985	0.018506641	0.028692166	0.02928911	0.017158659	0.027290042	0.03355101	Asia	Jun-20
MT641645	0.298882277	0.183499376	0.196821788	0.32059597	0.095502362	0.067609432	0.058546737	0.077223745	0.069673821	0.029544999	0.014779464	0.069501092	0.054314879	0.03913981	0.036883191	0.066483908	0.079374499	0.047205135	0.086595681	0.107387225	0.029978214	0.020492054	0.019542046	0.025490049	0.02706411	0.012482449	0.005551005	0.022511868	0.020408476	0.010101854	0.011075544	0.016960863	0.015744796	0.011333244	0.024269803	0.025842471	0.023432625	0.015360335	0.014674991	0.016205871	0.011745565	0.003844611	0.002485067	0.011469756	0.003223344	0.003224737	0.00258954	0.005741843	0.018768944	0.009594811	0.016562472	0.024574864	0.018062706	0.01141543	0.010069816	0.014766927	0.012510308	0.006264208	0.002932212	0.017433081	0.009596204	0.007510921	0.004645571	0.015130494	0.01563893	0.008993046	0.018480599	0.023371334	0.02402046	0.020333255	0.014259885	0.020760899	0.018353838	0.006953731	0.003811179	0.018086387	0.021078497	0.01829394	0.018572535	0.028650709	0.029221828	0.017284033	0.027282807	0.033598556	Oceania	Feb-20
MT641646	0.298905715	0.183493242	0.196848639	0.320551823	0.09549917	0.067674032	0.05854478	0.077154303	0.069671492	0.029544011	0.0148124	0.069465338	0.054313063	0.039105071	0.036881958	0.066548546	0.079405275	0.047170127	0.086592786	0.107383635	0.029977212	0.02055823	0.019541392	0.025422336	0.027063206	0.012482031	0.00555082	0.022577976	0.020407794	0.010101517	0.011075174	0.016960296	0.0157777	0.011332865	0.024268991	0.025774747	0.023431841	0.015359821	0.0146745	0.016205329	0.011745172	0.003844482	0.002484984	0.011469372	0.003223236	0.003224629	0.002589454	0.005775081	0.018734887	0.009627921	0.016528488	0.024574043	0.018062102	0.011415048	0.010069479	0.014766434	0.01250989	0.006263999	0.002998975	0.017332208	0.009595884	0.00751067	0.004645416	0.015129988	0.015638407	0.008992746	0.018479981	0.023437413	0.024019657	0.020332576	0.014259408	0.020760205	0.018353224	0.006953498	0.003777622	0.018085782	0.021077792	0.018259898	0.018571914	0.028683181	0.029254282	0.017216595	0.027315326	0.033597433	Oceania	Feb-20
MT641648	0.29895983	0.183716994	0.196763668	0.320359048	0.095558674	0.067700155	0.058542982	0.077158019	0.069729823	0.029693295	0.014803492	0.069490383	0.054230285	0.039148375	0.036893188	0.06645841	0.079424343	0.04717517	0.0865073	0.107252236	0.029984242	0.020629392	0.01952964	0.0254154	0.02704693	0.012574755	0.005547481	0.022530988	0.020387168	0.010095442	0.011101923	0.016958449	0.015801622	0.01132605	0.024254396	0.025775951	0.02351798	0.015350584	0.014699086	0.016162173	0.011838339	0.003875581	0.00248349	0.011495885	0.003221298	0.0032561	0.002587897	0.005738198	0.01875703	0.009588721	0.016551958	0.024592674	0.018042888	0.011391478	0.010063424	0.014732496	0.012502367	0.006260232	0.002997171	0.017388605	0.00958176	0.007506153	0.004642622	0.015162652	0.015662412	0.008987338	0.018435457	0.023373203	0.024005212	0.020320348	0.014250832	0.02084795	0.018342187	0.006982727	0.00377535	0.018074906	0.021031706	0.018282327	0.018560745	0.028599111	0.029203279	0.017273061	0.027265488	0.033510407	Oceania	Feb-20
MT641651	0.298929945	0.183453157	0.196845567	0.320604135	0.095544223	0.067614111	0.058513069	0.077258541	0.069645544	0.029518475	0.014805217	0.069483921	0.054280221	0.039204704	0.036877891	0.066482751	0.079443237	0.047115867	0.08663267	0.107378922	0.029992198	0.020502424	0.019553586	0.025496015	0.027014713	0.012451931	0.005563451	0.022584016	0.02038678	0.010109792	0.011051664	0.016964833	0.015840439	0.011335897	0.024233684	0.025815081	0.023415817	0.01537229	0.014589255	0.016268183	0.011748314	0.003845511	0.002485649	0.011439001	0.003235245	0.003267291	0.002601293	0.005701388	0.018706459	0.009597057	0.016566349	0.024614056	0.018076687	0.011426462	0.010048487	0.014728585	0.012524383	0.006265675	0.003010923	0.017403723	0.009574765	0.007521039	0.004689851	0.015092237	0.01566767	0.008995151	0.018510004	0.023309926	0.024051162	0.020304576	0.014321741	0.020765758	0.018358134	0.006955359	0.003745193	0.018057181	0.021075071	0.018298222	0.018535083	0.028724294	0.029228669	0.017187761	0.027322633	0.03363986	Oceania	Mar-20
MT641656	0.298852304	0.183313834	0.19663491	0.320496964	0.095593069	0.067702936	0.058440582	0.077115717	0.069599978	0.029542036	0.014777982	0.069393838	0.054242576	0.039035601	0.036779208	0.066544097	0.079399967	0.047033261	0.086620425	0.107443312	0.03002535	0.020606998	0.019540086	0.025420636	0.027027968	0.012514625	0.005583877	0.022576467	0.020373001	0.010033985	0.011041005	0.016959162	0.015776645	0.01129868	0.024233941	0.025806452	0.023430275	0.015358794	0.014640091	0.016170817	0.011744387	0.003844225	0.002484818	0.011468605	0.003256449	0.003257842	0.002589281	0.005674411	0.018700206	0.009593849	0.016493955	0.024605828	0.018077609	0.011397571	0.010035378	0.014732018	0.012509053	0.00626358	0.002965346	0.017297621	0.009528386	0.007510168	0.004611678	0.015128977	0.015670789	0.008958716	0.018512173	0.023402418	0.024051479	0.020331216	0.014225026	0.020792245	0.018318569	0.006919606	0.003743941	0.018051145	0.021076383	0.018225249	0.018537244	0.028781548	0.029252326	0.017182016	0.027380355	0.033628614	Oceania	Mar-20
MT641661	0.298732048	0.18336843	0.196889171	0.32037526	0.095436263	0.067614846	0.058570378	0.077110561	0.069662176	0.029473209	0.014776994	0.069422625	0.054222237	0.039250259	0.036910452	0.066506223	0.079394659	0.047030117	0.086614634	0.107335851	0.029931421	0.020547125	0.01953878	0.025418937	0.027042874	0.012446937	0.005550077	0.022574957	0.020396709	0.010141948	0.011073693	0.016958028	0.01577559	0.011297924	0.024232321	0.025804726	0.023462134	0.015324342	0.014672538	0.016203162	0.011743602	0.003843968	0.002484652	0.011400987	0.003222805	0.00329105	0.002589108	0.005674031	0.018698956	0.009593208	0.016559704	0.024570757	0.018017905	0.011405165	0.010068133	0.014731034	0.012558356	0.006263161	0.002998574	0.017396742	0.009552818	0.007518022	0.004678221	0.015161391	0.015669742	0.008991543	0.018510936	0.023334002	0.024016445	0.020329857	0.014290927	0.020757429	0.018317345	0.006919143	0.003743691	0.018049938	0.021041548	0.018290883	0.018569431	0.028712772	0.02925037	0.017147441	0.027311673	0.033626366	Oceania	Mar-20
MT641662	0.297712178	0.182529865	0.196086298	0.320194794	0.095000892	0.067241687	0.058346149	0.077123451	0.069272644	0.029310979	0.01467917	0.069267072	0.054214585	0.03890579	0.036582308	0.066383614	0.079207342	0.047071409	0.086461955	0.107420656	0.029744194	0.020324897	0.019441751	0.025490049	0.026863522	0.012382154	0.005484142	0.022511868	0.020375045	0.01000156	0.010941818	0.017027726	0.015711364	0.011333244	0.02420294	0.025842471	0.023232036	0.015293472	0.014574697	0.016172439	0.011611839	0.003777748	0.002518499	0.011402893	0.003223344	0.003258168	0.002522678	0.00567498	0.018702082	0.009461086	0.016495609	0.024608295	0.018062706	0.011381998	0.010069816	0.014700065	0.012410014	0.006197346	0.002965644	0.017332787	0.009562773	0.007410627	0.004645571	0.014963337	0.015505204	0.009026478	0.018346873	0.023505059	0.023953597	0.020232961	0.014259885	0.020760899	0.018387269	0.006953731	0.003710885	0.018019524	0.021045066	0.018227077	0.018472241	0.028717572	0.029288691	0.017250602	0.027416533	0.03346483	Oceania	Mar-20
MT641663	0.298876867	0.183591576	0.196832076	0.320499121	0.095544202	0.067699637	0.058513658	0.07711937	0.069728289	0.029645028	0.014762684	0.069455576	0.054203121	0.039162159	0.036941495	0.066525301	0.079384559	0.047084753	0.086597542	0.107398874	0.029969222	0.020619059	0.019519858	0.025436063	0.027066776	0.012535063	0.005544703	0.022553096	0.020376956	0.010090385	0.011096362	0.016949954	0.015793706	0.011320377	0.024208854	0.025796434	0.0235062	0.015342895	0.014691723	0.016187471	0.011832409	0.003873639	0.002482246	0.011456733	0.003219684	0.003254469	0.0025866	0.00570193	0.018680848	0.009583918	0.016543667	0.024647143	0.01803385	0.011385772	0.010058383	0.014725116	0.012496104	0.006257096	0.00299567	0.017413288	0.009543567	0.007535787	0.00467369	0.01518845	0.015687961	0.008982836	0.01849301	0.023361495	0.024026581	0.020343563	0.014243694	0.020770721	0.018332999	0.006979229	0.003740065	0.018032458	0.021054565	0.018273169	0.018584842	0.028684966	0.029222044	0.017197622	0.027352011	0.033593802	Oceania	Mar-20
MT641664	0.298662655	0.183322189	0.19681266	0.320801293	0.0953778	0.067602808	0.058520004	0.077162042	0.069567034	0.02941324	0.014802742	0.069539173	0.054271147	0.03919815	0.036804859	0.066538504	0.079429957	0.047107991	0.086668338	0.107561574	0.02995375	0.020498997	0.019533601	0.025391452	0.027043631	0.012416416	0.005562521	0.022580241	0.020366656	0.010108102	0.011049816	0.016995431	0.01573749	0.011367436	0.02424635	0.025810766	0.023328318	0.015336287	0.01462025	0.01628218	0.011679483	0.003844868	0.002485233	0.011403655	0.003234704	0.003266745	0.002600858	0.005700435	0.018770199	0.009595453	0.01656358	0.024609941	0.018073665	0.011424551	0.010046807	0.014726123	0.012522289	0.006231194	0.00301042	0.017434247	0.009573164	0.007519782	0.004655634	0.01505628	0.015598183	0.008993648	0.018473476	0.023473197	0.024013708	0.020334615	0.014319347	0.020762287	0.018321632	0.006920762	0.003744567	0.01812103	0.021088265	0.018295163	0.018498551	0.028786359	0.029324083	0.017151454	0.027384933	0.03366767	Oceania	Mar-20
MT641665	0.298981636	0.183544797	0.196683361	0.320623261	0.095601002	0.067646077	0.058558709	0.077175849	0.069641068	0.029674457	0.014816361	0.06941291	0.054198664	0.039145799	0.036855871	0.066449638	0.079524207	0.047078464	0.086435726	0.107584864	0.029997218	0.02062187	0.019524207	0.025457707	0.027040902	0.012566778	0.005555092	0.022483306	0.020356149	0.010094602	0.011168614	0.016905954	0.015816639	0.011285476	0.024197273	0.025876461	0.023447412	0.015315804	0.01470089	0.016176962	0.011830829	0.003873122	0.002481914	0.011488592	0.003230384	0.003262382	0.002563996	0.005759599	0.018711742	0.009582638	0.016541458	0.024577073	0.018066221	0.01135921	0.010066778	0.014706455	0.012505565	0.00625626	0.0030064	0.017377574	0.009593767	0.007509738	0.004616027	0.015136338	0.015577351	0.008948247	0.018415415	0.023508625	0.024081803	0.020340846	0.014266834	0.020834725	0.018263773	0.006978297	0.003772955	0.018063439	0.021010017	0.018270729	0.018507234	0.028647746	0.029418475	0.017262104	0.02728158	0.033622705	Oceania	Mar-20
MT641666	0.299001269	0.183618367	0.196695393	0.320517959	0.095589218	0.067639789	0.058548779	0.077190082	0.06976919	0.029686352	0.014788897	0.069373928	0.05423709	0.039161489	0.036803839	0.066492974	0.079389071	0.047130737	0.086537177	0.107460975	0.02998419	0.020663538	0.019532033	0.025409457	0.027085143	0.012571815	0.005523916	0.022458915	0.02038936	0.010098648	0.011106286	0.016954484	0.015772875	0.011323402	0.024240375	0.02585343	0.023523615	0.015288541	0.014706783	0.016250251	0.011835571	0.003874674	0.002482909	0.011493197	0.003231679	0.003230287	0.002598426	0.005728506	0.018719242	0.009553076	0.016548088	0.024553522	0.018048411	0.011330361	0.010070813	0.014787505	0.012510577	0.006258768	0.003007605	0.017384539	0.009589262	0.007512749	0.004617877	0.015083951	0.015667101	0.008985236	0.018389394	0.023451244	0.024024651	0.020348999	0.01423915	0.020742869	0.018337898	0.006981094	0.003774467	0.018037277	0.021018438	0.018311455	0.01848125	0.028726034	0.029229853	0.017269023	0.02735932	0.033602779	Oceania	Mar-20
MT641667	0.298958229	0.183450755	0.196589758	0.320600577	0.095654279	0.067681726	0.058493884	0.07709495	0.069676784	0.029608668	0.014750075	0.069415228	0.054217169	0.039113716	0.036756931	0.066501942	0.079393302	0.047046646	0.086572173	0.107588456	0.030039957	0.020589168	0.019558249	0.025433515	0.027075194	0.012500417	0.005555277	0.022550836	0.020381871	0.010061549	0.011102207	0.016948256	0.015767082	0.011285853	0.024231471	0.025810545	0.023481585	0.015349706	0.014667991	0.016177502	0.011797834	0.003873251	0.002481997	0.011455586	0.003263882	0.003229101	0.002597471	0.005659621	0.018678976	0.009549568	0.01654201	0.024644674	0.018041782	0.011392979	0.010067114	0.014715294	0.012472592	0.006256469	0.0030065	0.017378154	0.00951896	0.007509989	0.004582791	0.015145191	0.015661347	0.008981936	0.018416029	0.02344263	0.024082607	0.020341525	0.01420053	0.02076864	0.018331163	0.00697853	0.003706301	0.018030652	0.021044108	0.018304729	0.018474462	0.028748873	0.029285897	0.01722929	0.027382662	0.033690607	Oceania	Mar-20
MT641669	0.298840783	0.183475869	0.196588049	0.320560789	0.095585288	0.067615421	0.058523195	0.077116879	0.069544665	0.029623505	0.014857687	0.069416605	0.054194227	0.039099909	0.036842164	0.066451749	0.0794999	0.047137035	0.0863483	0.107575555	0.030013251	0.020599486	0.019534643	0.025437908	0.027055355	0.012540088	0.005558061	0.022461916	0.02036703	0.010066591	0.011174584	0.016914991	0.015791686	0.011324915	0.024143393	0.025856885	0.023426538	0.015290584	0.014675341	0.016152202	0.011770339	0.003841785	0.002483241	0.011494733	0.003232111	0.003264126	0.002598773	0.005762678	0.018721743	0.00958776	0.016516893	0.02459021	0.018075878	0.011365281	0.010072159	0.014680909	0.012445436	0.006259604	0.003041413	0.017353455	0.009598895	0.007513752	0.004618494	0.015111022	0.015585677	0.00895303	0.018358444	0.023554598	0.024061268	0.020351718	0.014241053	0.020845861	0.018273535	0.006982027	0.003774972	0.018106501	0.02098784	0.018247088	0.018450313	0.028663059	0.029400793	0.01727133	0.027329569	0.033573862	Oceania	Mar-20
MT641674	0.298251772	0.183034719	0.19673976	0.320135268	0.095174823	0.067572536	0.058524981	0.076979431	0.069586509	0.029340487	0.014766346	0.069341378	0.054260262	0.0389563	0.036897758	0.066592013	0.079213464	0.047165396	0.086533962	0.107222445	0.029814035	0.020461459	0.019546397	0.025352933	0.02700478	0.01248078	0.005561405	0.022525572	0.020412711	0.009972367	0.011081027	0.017025449	0.015700907	0.011365156	0.024191347	0.025722022	0.023390493	0.015349924	0.014650744	0.016195347	0.01167714	0.003710389	0.002484735	0.011468222	0.003234055	0.003232663	0.002600336	0.005699291	0.018699581	0.009560102	0.016510117	0.024571578	0.018003187	0.011405547	0.010078219	0.01477331	0.012486351	0.00616309	0.002942963	0.017363897	0.009571244	0.0075517	0.0046547	0.015120114	0.015661909	0.009025271	0.018536625	0.023368209	0.023958751	0.02034725	0.014249621	0.020657842	0.018418238	0.006986228	0.003777243	0.017983688	0.021033895	0.018191213	0.018561695	0.028747159	0.029151067	0.017214868	0.027295873	0.033560636	Oceania	Mar-20
MT641676	0.298906866	0.183364534	0.196819772	0.320641394	0.095565621	0.067543625	0.058562323	0.077201868	0.069591161	0.029442736	0.014834191	0.069496445	0.054314034	0.039176194	0.036833367	0.066496178	0.079419335	0.047201979	0.086573176	0.107446903	0.030041675	0.020521328	0.019547703	0.025454915	0.027006586	0.012414756	0.005561777	0.022560507	0.020405719	0.010115108	0.011081768	0.016959729	0.015802244	0.011332486	0.024259823	0.025807314	0.023408772	0.015334236	0.014651724	0.01619643	0.01171135	0.003777495	0.002484901	0.011468989	0.003234272	0.003266308	0.00260051	0.005733102	0.01873426	0.009627599	0.016561365	0.024573221	0.018062891	0.011381237	0.010112322	0.014757583	0.012520615	0.00626379	0.003010018	0.017381772	0.009596956	0.007527133	0.004621582	0.015087696	0.015596098	0.008992445	0.018437577	0.023470059	0.024043926	0.020298467	0.014250574	0.02079294	0.018352611	0.006986695	0.003777495	0.018085178	0.02106873	0.018259288	0.018529507	0.028715652	0.029286733	0.017249448	0.027314412	0.033596309	Oceania	Mar-20
MT641677	0.298977853	0.183557693	0.19676877	0.320528666	0.095592411	0.067708855	0.058517331	0.077159257	0.069804924	0.029587133	0.014789391	0.069376246	0.054205498	0.039129394	0.036871875	0.066528599	0.079358319	0.047132311	0.086573471	0.107464564	0.029985191	0.020630825	0.019532685	0.02544371	0.027119451	0.012472025	0.005557504	0.022559876	0.020356638	0.010098986	0.011073254	0.01695505	0.0157567	0.011407289	0.024207781	0.025787487	0.023524401	0.015355858	0.014673871	0.016250793	0.011835967	0.003874804	0.002482992	0.011393371	0.003231787	0.003230395	0.002598512	0.005728697	0.01865306	0.009586799	0.016548641	0.024587745	0.018049014	0.011397546	0.010037746	0.014721192	0.012477592	0.006258977	0.003007705	0.01738512	0.009556179	0.007513	0.004651435	0.015151262	0.015650922	0.009002238	0.018456815	0.023418624	0.024025453	0.020316275	0.014273029	0.020743561	0.018371914	0.006981327	0.00374119	0.01803788	0.021052544	0.018278663	0.018548674	0.02869359	0.029297636	0.017135986	0.027360234	0.033670708	Oceania	Mar-20
MT641678	0.298612504	0.183288755	0.196612058	0.320416806	0.095411234	0.067586092	0.058503288	0.077111891	0.069567034	0.029446673	0.014802742	0.069438872	0.054287864	0.039148	0.036704558	0.066471637	0.079329656	0.047107991	0.086584754	0.107394405	0.029978825	0.020457205	0.019516884	0.025458319	0.027010197	0.012483283	0.005562521	0.02253009	0.02034158	0.010083027	0.01108325	0.016995431	0.01573749	0.011334002	0.024229633	0.025810766	0.023378469	0.015403154	0.01462025	0.016165162	0.011679483	0.003811434	0.002485233	0.011470523	0.003268138	0.003266745	0.002567424	0.005700435	0.018770199	0.009562019	0.016530146	0.024576507	0.018031873	0.011416193	0.010080241	0.014759556	0.012488855	0.006231194	0.00301042	0.017384097	0.009598239	0.007494706	0.0046222	0.014989413	0.015631617	0.008960214	0.018406609	0.023473197	0.024013708	0.020301181	0.014285913	0.020728853	0.018388499	0.006920762	0.003744567	0.018054162	0.021071548	0.018295163	0.018431684	0.028786359	0.029190349	0.017251755	0.027418366	0.033533935	Oceania	Mar-20
MT641679	0.298141525	0.182878185	0.196131519	0.320041002	0.095322058	0.067369723	0.058422747	0.077026997	0.069417054	0.029439783	0.014699001	0.069322347	0.05420831	0.038971711	0.036629118	0.066322381	0.079177391	0.047096968	0.08636394	0.107369277	0.029938385	0.020452418	0.019512317	0.025418937	0.026937026	0.012413511	0.005494368	0.022524819	0.020336821	0.010013816	0.011047231	0.01702488	0.015767234	0.01133135	0.024157112	0.025771301	0.023372999	0.015265847	0.014549977	0.016228231	0.011710176	0.003843968	0.002484652	0.011400987	0.003233947	0.00326598	0.002566824	0.005632249	0.01866553	0.009626634	0.016459427	0.024537331	0.01806108	0.011380096	0.010044456	0.014722677	0.012419082	0.006229736	0.003009716	0.017313178	0.009562568	0.007492953	0.004621118	0.01495248	0.015527682	0.008991543	0.01833545	0.023467705	0.023941237	0.020263005	0.014315996	0.020657151	0.01835077	0.006952569	0.003710265	0.018083364	0.021066618	0.018190605	0.018393945	0.028712772	0.029216945	0.017147441	0.027411951	0.03359294	Oceania	Mar-20
MT641681	0.29797085	0.182896526	0.196151189	0.320240244	0.095214615	0.067393194	0.05829489	0.077068151	0.069357157	0.029375878	0.014767333	0.069396158	0.054063315	0.03912605	0.036532504	0.06642932	0.079319048	0.047001404	0.086539747	0.107346616	0.029949745	0.020429398	0.019480845	0.025354628	0.026906298	0.012381326	0.005561777	0.022543792	0.020280359	0.010073321	0.01098148	0.016959729	0.015735386	0.011332486	0.024192964	0.025773885	0.023308484	0.015334236	0.014484578	0.016229859	0.011644492	0.003810925	0.002484901	0.01143556	0.003267701	0.003266308	0.002567081	0.005666243	0.018667402	0.009560741	0.016561365	0.02460665	0.017970961	0.011322736	0.010078893	0.014690725	0.012487185	0.00626379	0.003010018	0.017365058	0.009438167	0.007485347	0.004521294	0.015087696	0.015596098	0.008959016	0.018437577	0.023436629	0.023977068	0.020298467	0.014250574	0.02079294	0.018319182	0.006919837	0.003710637	0.018051748	0.02106873	0.018292717	0.018462648	0.028715652	0.029320162	0.017149161	0.027347842	0.033529451	Oceania	Mar-20
MT641682	0.298856914	0.183434161	0.196753457	0.320788351	0.095499515	0.067582473	0.058552536	0.077222389	0.069579531	0.029538086	0.014831712	0.069484831	0.054254821	0.039219782	0.036827211	0.066451642	0.079506334	0.04709382	0.086525285	0.107629489	0.029978163	0.020526254	0.019511013	0.025484085	0.027035496	0.012479528	0.005560848	0.022506601	0.020377241	0.010138485	0.011113339	0.016923471	0.015799603	0.011297169	0.024222345	0.025903272	0.023371436	0.015331673	0.014682699	0.016193723	0.011742817	0.003843711	0.002484486	0.011467072	0.003233731	0.003265762	0.002566652	0.005765567	0.01873113	0.009592567	0.016558597	0.024602538	0.018068229	0.011387691	0.010077208	0.014721693	0.012518522	0.006262743	0.003009515	0.017429003	0.009603708	0.00751752	0.00462081	0.015085174	0.015560068	0.008957519	0.018434495	0.02349956	0.024073331	0.020328498	0.014281616	0.020822888	0.018282697	0.006952104	0.003776864	0.018082155	0.021031786	0.01828966	0.01852641	0.028677429	0.029415533	0.017246566	0.027309848	0.033624118	Oceania	Mar-20
MT641686	0.299018134	0.183654499	0.196629151	0.320531232	0.095640049	0.067728685	0.058539002	0.077110399	0.069757539	0.029647998	0.014786428	0.069429138	0.054228033	0.039188347	0.036697503	0.066515268	0.079375814	0.04708947	0.08658952	0.107476427	0.030012579	0.020626691	0.019528771	0.025472008	0.02708062	0.012536319	0.00555639	0.022555355	0.020385956	0.010130359	0.011037638	0.016985049	0.015770241	0.011321511	0.024236327	0.02578232	0.023519687	0.015352781	0.014704327	0.016180743	0.011833595	0.003874027	0.002482495	0.011457881	0.003264536	0.003229748	0.002597992	0.005694152	0.018682719	0.009584878	0.016545325	0.024616215	0.018045397	0.011395262	0.010069131	0.014718242	0.012508488	0.006257723	0.003007102	0.017381636	0.009520867	0.007511494	0.004583709	0.015081432	0.015631088	0.008983736	0.01841972	0.023480724	0.024054036	0.020345601	0.014236772	0.020739405	0.018334836	0.006979929	0.00374044	0.018034265	0.021048325	0.018308397	0.018478164	0.028754634	0.029291765	0.017199345	0.027388149	0.033597168	Oceania	Mar-20
MT641689	0.298913407	0.183288755	0.196912961	0.320717709	0.095511535	0.067535941	0.058586872	0.077279059	0.069667335	0.029446673	0.014769308	0.069405439	0.05425443	0.03919815	0.036888443	0.066538504	0.07946339	0.047107991	0.086651622	0.107494706	0.029978825	0.02048228	0.019558676	0.025491753	0.027077065	0.012382982	0.005562521	0.022513373	0.020391731	0.010108102	0.011091608	0.016961997	0.015804358	0.011400869	0.024229633	0.025844199	0.023445336	0.015302853	0.01462025	0.016298897	0.011712917	0.003844868	0.002485233	0.011403655	0.00320127	0.003266745	0.002600858	0.005700435	0.018669899	0.009595453	0.01656358	0.024576507	0.018065307	0.011407835	0.010055165	0.014726123	0.012522289	0.006264627	0.00301042	0.017400814	0.009581522	0.007519782	0.004663992	0.015123147	0.015631617	0.008993648	0.018473476	0.023439764	0.024013708	0.020334615	0.014352781	0.020762287	0.018355065	0.006954196	0.003711133	0.018087596	0.021071548	0.018295163	0.018531985	0.028752925	0.029357517	0.017118021	0.027384933	0.033634236	Oceania	Mar-20
MT641692	0.298365532	0.183172895	0.196392361	0.320698799	0.095252022	0.067467745	0.058353945	0.07729182	0.069548432	0.02937195	0.014832208	0.069420304	0.054106224	0.039237806	0.036627894	0.066420438	0.079442142	0.047095394	0.086561602	0.107566237	0.02990396	0.020451735	0.019511665	0.025384663	0.027036399	0.012346246	0.005594458	0.022490641	0.020302716	0.01014718	0.010980012	0.016924037	0.015833556	0.011364396	0.024223154	0.025870713	0.023372217	0.015332186	0.014582916	0.016261114	0.01167636	0.003810415	0.002484569	0.011400606	0.003267264	0.003265871	0.002600163	0.00569891	0.018664906	0.009592887	0.016559151	0.02460336	0.017960202	0.011379716	0.009977271	0.014789034	0.012518941	0.006262952	0.003009615	0.017446298	0.009461974	0.007526127	0.004587539	0.015052254	0.015594013	0.008957818	0.018435112	0.023433496	0.024007287	0.020295753	0.014282093	0.020857009	0.018316732	0.006952336	0.003743566	0.01808276	0.021065913	0.018290271	0.01846018	0.028745237	0.029349667	0.017180293	0.027344185	0.033658667	Oceania	Mar-20
MT641693	0.298756643	0.183467585	0.196887151	0.320621233	0.095466092	0.067582473	0.05858596	0.077122119	0.069679802	0.029504663	0.014831712	0.069451408	0.054288245	0.039219782	0.036827211	0.066551912	0.079305792	0.047160667	0.086625556	0.107495794	0.02994474	0.020492831	0.01957786	0.025450661	0.027002072	0.012479528	0.005560848	0.022540025	0.020410664	0.010105061	0.011079916	0.016990318	0.015732756	0.011330593	0.024255768	0.025803001	0.02340486	0.01539852	0.014682699	0.016193723	0.011709393	0.003843711	0.002484486	0.011467072	0.003233731	0.003265762	0.002600076	0.005732143	0.01873113	0.009559143	0.016525174	0.024635962	0.018101652	0.011387691	0.010043785	0.014755117	0.012551946	0.006229319	0.003009515	0.017429003	0.009570284	0.007550943	0.00462081	0.015085174	0.015626915	0.009024366	0.018467919	0.023432713	0.024006484	0.020295074	0.014281616	0.020722618	0.018416391	0.006952104	0.003776864	0.018015308	0.021065209	0.01828966	0.01852641	0.028744276	0.029214992	0.017246566	0.027376695	0.033624118	Oceania	Mar-20
MT641697	0.298408931	0.182911611	0.196432352	0.319873873	0.095372196	0.067453287	0.058456173	0.077127274	0.069517331	0.029339506	0.014765852	0.069255496	0.054225023	0.039055275	0.036762822	0.066389232	0.079277668	0.047063542	0.086430792	0.107101871	0.02987989	0.020527626	0.019512317	0.025452363	0.027003877	0.012413511	0.005494368	0.022541532	0.020378603	0.010038885	0.011080656	0.016958028	0.015700382	0.011297924	0.024324242	0.025804726	0.023406424	0.015332698	0.014583403	0.016194806	0.011710176	0.003743691	0.002484652	0.011400987	0.003233947	0.00326598	0.002566824	0.005699101	0.018732382	0.009526356	0.016492852	0.024503905	0.018036011	0.011355027	0.010044456	0.014789529	0.012485933	0.006229736	0.003009716	0.017296465	0.009570924	0.007518022	0.004621118	0.015052757	0.015661385	0.009024969	0.018368876	0.023334002	0.024041515	0.02022958	0.014315996	0.020690577	0.018317345	0.006952569	0.003777117	0.018016512	0.021033192	0.018224031	0.018494223	0.028679346	0.029183519	0.017214293	0.027244822	0.033459237	Oceania	Mar-20
MT641699	0.298118064	0.183201854	0.196572626	0.319800998	0.09525839	0.06753911	0.058491554	0.07682901	0.069586509	0.029440767	0.0148332	0.069307951	0.054143268	0.039223715	0.036730624	0.066475019	0.079113184	0.046998262	0.086500535	0.107189018	0.029872532	0.020486529	0.019546397	0.025352933	0.027038207	0.012380499	0.005594832	0.022525572	0.020370927	0.010131145	0.011014173	0.016975309	0.015700907	0.011264875	0.024124493	0.025738735	0.023407207	0.015366638	0.014650744	0.01616192	0.011710567	0.003844097	0.002484735	0.011401368	0.003267482	0.003266089	0.002600336	0.005699291	0.0185993	0.009626955	0.016560258	0.024521438	0.01799483	0.011380476	0.010078219	0.014689742	0.012519778	0.006263371	0.003009816	0.017397324	0.009462606	0.007560057	0.004587846	0.015120114	0.015661909	0.008991844	0.018469771	0.023351495	0.023975465	0.02029711	0.014216194	0.020624415	0.018317957	0.006952801	0.003743816	0.017983688	0.021033895	0.018258067	0.018528268	0.028680305	0.029151067	0.017114588	0.027346013	0.03357735	Oceania	Mar-20
MT641708	0.299055281	0.183641563	0.196677349	0.320458895	0.095665309	0.067732675	0.058513598	0.0771437	0.069693884	0.029701896	0.014780011	0.06943239	0.054237882	0.039104576	0.036915253	0.066419638	0.079441514	0.047102417	0.086451796	0.107463168	0.030032937	0.020651122	0.019520296	0.025460954	0.027068868	0.012597643	0.005520597	0.022545567	0.020377109	0.01009258	0.011132995	0.016910914	0.015830162	0.011316598	0.024225809	0.025771131	0.023509481	0.015312736	0.014697946	0.016173721	0.01182846	0.003905728	0.002481417	0.011486291	0.003229737	0.003228346	0.002596864	0.005725063	0.018707994	0.009580718	0.016571527	0.02457215	0.018070949	0.011390317	0.010031379	0.014745237	0.01250306	0.006221625	0.002972415	0.017407475	0.0095835	0.007508234	0.004648484	0.015175034	0.015624305	0.008979837	0.018445108	0.023370388	0.024043597	0.020370154	0.014263976	0.020763787	0.018293497	0.006976899	0.003805582	0.017993056	0.021039191	0.018267069	0.01853691	0.028608626	0.029279054	0.017225264	0.027209351	0.033749499	Oceania	Apr-20
MT641710	0.299038429	0.183572057	0.19674357	0.320479005	0.095631198	0.067677206	0.058556754	0.077173272	0.069638743	0.029640079	0.014782478	0.069477369	0.054263631	0.039144492	0.036921416	0.066414032	0.079488164	0.04711028	0.086466228	0.107414332	0.030029604	0.020621181	0.019523555	0.025456857	0.027073387	0.012532971	0.005521518	0.022549331	0.020388857	0.010127653	0.011134854	0.01690539	0.015816111	0.011351875	0.024229853	0.025775433	0.023513405	0.015315293	0.0147004	0.016109646	0.011797046	0.00390638	0.002448444	0.011488209	0.003230276	0.003228885	0.002597298	0.005726019	0.018744505	0.009615706	0.016574294	0.024542864	0.018065618	0.011392218	0.010066442	0.014739352	0.012505147	0.006256052	0.002972911	0.017376994	0.009593447	0.007509488	0.00464926	0.015169221	0.015610219	0.008881173	0.018448188	0.023474453	0.024014223	0.020340167	0.014266357	0.020867417	0.018263163	0.006944676	0.003839605	0.018062836	0.021042703	0.018270119	0.018540004	0.028613402	0.029317329	0.017261527	0.027213894	0.033621582	Oceania	Apr-20
MT641728	0.298759902	0.183312721	0.196917026	0.320508964	0.095447404	0.067586991	0.058564807	0.0771607	0.069617609	0.029473209	0.014799278	0.069422625	0.054266805	0.039188978	0.036938307	0.06648951	0.079411371	0.047063542	0.086597921	0.107436129	0.02995092	0.020494201	0.019549921	0.025452363	0.027037303	0.012413511	0.005561219	0.022574957	0.020382781	0.010105737	0.011084835	0.016958028	0.01580066	0.011364776	0.024190538	0.025804726	0.023406424	0.015332698	0.014650255	0.016228231	0.011743602	0.003843968	0.002484652	0.011400987	0.003233947	0.00326598	0.00260025	0.005699101	0.01866553	0.009593208	0.016559704	0.024604183	0.018073615	0.011421878	0.010048635	0.014722677	0.012519359	0.006263161	0.003009716	0.017396742	0.009575102	0.007518022	0.004692148	0.015153035	0.015661385	0.008958117	0.018502579	0.023367428	0.024008089	0.020329857	0.014315996	0.020757429	0.018317345	0.006952569	0.003743691	0.018049938	0.021066618	0.018290883	0.018561075	0.028679346	0.029283796	0.017147441	0.027345099	0.033659792	Oceania	Mar-20
MT641729	0.298726477	0.182911611	0.196549342	0.320341835	0.095514256	0.067620416	0.05846453	0.077127274	0.069483905	0.02930608	0.014699001	0.069422625	0.054300231	0.038954998	0.036804604	0.066456084	0.079411371	0.047030117	0.086564495	0.107335851	0.029984346	0.020561052	0.019549921	0.025418937	0.027037303	0.012446937	0.005594645	0.022541532	0.020416207	0.010038885	0.011051409	0.016924603	0.01580066	0.01133135	0.02425739	0.025737875	0.023372999	0.015299272	0.014616829	0.016194806	0.01167675	0.003743691	0.002451226	0.011434413	0.003267373	0.003199129	0.00260025	0.005632249	0.01866553	0.009593208	0.016559704	0.024604183	0.018107041	0.011421878	0.010048635	0.014722677	0.012452507	0.00619631	0.002909438	0.017396742	0.009541676	0.007484596	0.004625297	0.015153035	0.01562796	0.008991543	0.018469154	0.023367428	0.024041515	0.020329857	0.014249145	0.020790855	0.018317345	0.006919143	0.003743691	0.018049938	0.021066618	0.018224031	0.018527649	0.028746198	0.029317222	0.017114015	0.027278248	0.033626366	Oceania	Apr-20
MT641730	0.298920491	0.183488743	0.19685728	0.32056638	0.09556833	0.067678219	0.058556978	0.077116964	0.069675145	0.029469269	0.014830721	0.069480187	0.054292971	0.039217161	0.036833105	0.066514043	0.079367334	0.047124093	0.086619765	0.107455188	0.030013758	0.020558304	0.019547308	0.02544896	0.02706711	0.012445273	0.005593897	0.022571939	0.020413478	0.010137807	0.011049931	0.016955761	0.015765126	0.011329835	0.024220726	0.025801277	0.023436717	0.01536407	0.014681717	0.016192641	0.011742032	0.003843454	0.00248432	0.011399463	0.003266936	0.003265544	0.002599902	0.005698339	0.018696456	0.009591925	0.01655749	0.024634315	0.018071199	0.011420351	0.010080713	0.014720709	0.012517685	0.006262324	0.003009313	0.017427838	0.009540401	0.007517017	0.004624678	0.015151009	0.015659292	0.008990341	0.018500106	0.023364304	0.024038301	0.020327139	0.01424724	0.020754654	0.018348317	0.006918218	0.00374319	0.018080946	0.021063801	0.018288437	0.018558593	0.028708934	0.02924646	0.017211992	0.027341444	0.033655292	Oceania	Apr-20
MT641731	0.299045139	0.183565928	0.196820468	0.320401531	0.095653045	0.067708333	0.058596532	0.077053842	0.069736579	0.029572316	0.014815371	0.069441662	0.054286859	0.039176571	0.036861757	0.066495281	0.079351963	0.047108707	0.086530115	0.107410746	0.030007735	0.02065388	0.019527077	0.025430967	0.027072483	0.012499165	0.005588108	0.022548578	0.02041739	0.010127315	0.011105268	0.016946559	0.015748809	0.011318109	0.024195657	0.025791266	0.02351262	0.015348168	0.014699909	0.016175881	0.011830039	0.003872863	0.002481749	0.011387665	0.003263555	0.003262164	0.002597211	0.005692441	0.018677106	0.009581998	0.016540353	0.024642205	0.018077535	0.011391838	0.010103666	0.01471382	0.01250473	0.006255843	0.003006199	0.0174098	0.009555567	0.007509237	0.004619892	0.015177061	0.015676471	0.008981036	0.018480958	0.023356815	0.024046808	0.020306101	0.014265881	0.020733173	0.018329327	0.006944444	0.003739316	0.01809562	0.021042001	0.018269509	0.018539385	0.02867922	0.029249577	0.017227564	0.027313145	0.033620459	Oceania	Apr-20
MT641733	0.298897427	0.183533801	0.196898318	0.320503397	0.095539592	0.067657868	0.058572781	0.077127186	0.069687604	0.029560641	0.01479285	0.069492705	0.054276646	0.039205368	0.036922263	0.066494042	0.079376879	0.047109923	0.086593719	0.107389464	0.029971322	0.020552122	0.01954143	0.025474719	0.02702556	0.012508353	0.005558804	0.022565152	0.020407339	0.010134759	0.01108002	0.016950663	0.015793797	0.011326428	0.024213442	0.025793518	0.023496492	0.01535945	0.014677303	0.01615436	0.011805324	0.003842299	0.002483573	0.011429446	0.003232543	0.003264562	0.00259912	0.005696625	0.018690834	0.009589041	0.016552511	0.024626907	0.018065765	0.011416917	0.010077681	0.014716282	0.012513921	0.006260441	0.003008409	0.017422597	0.009570943	0.007514757	0.00469011	0.015146453	0.015654583	0.008987638	0.018494543	0.023357278	0.023997661	0.020321027	0.014276367	0.020781824	0.0183428	0.006949549	0.003742065	0.01807551	0.021057467	0.018282938	0.018553013	0.028700301	0.029237666	0.017206816	0.027333222	0.033611761	Oceania	Apr-20
MT641735	0.298948423	0.183580927	0.19683414	0.320469593	0.09559339	0.067701552	0.05855728	0.0770962	0.069729594	0.029636121	0.014813887	0.069367941	0.05426473	0.039105881	0.036958215	0.066505314	0.079344016	0.047137373	0.086488065	0.107500139	0.029996383	0.020585044	0.019558504	0.025453458	0.027036388	0.012631447	0.005554165	0.022479553	0.020390308	0.010059534	0.01113754	0.016969899	0.015780615	0.011283592	0.024226618	0.025805375	0.023510265	0.015380014	0.014698437	0.016140878	0.011795471	0.003872475	0.0024815	0.011486674	0.003229845	0.003261837	0.002596951	0.005725255	0.018742002	0.009514271	0.01647193	0.024639737	0.018067379	0.011424081	0.010069271	0.014704	0.012503477	0.006188449	0.003005898	0.017408057	0.009596339	0.007541868	0.004652813	0.015167195	0.015641518	0.00901352	0.018479108	0.023371168	0.024011017	0.020304067	0.014231069	0.020797863	0.018394258	0.006943749	0.003772325	0.017993657	0.021039893	0.018234296	0.018570912	0.028642964	0.029179881	0.017325989	0.02731041	0.033683859	Oceania	Apr-20
MT641736	0.299285428	0.183356707	0.196813365	0.320377543	0.095949646	0.067650594	0.058570967	0.077080829	0.069645719	0.029442701	0.01481735	0.069450937	0.054344197	0.039181804	0.036833289	0.066454076	0.079329171	0.047081608	0.086575063	0.107391701	0.030387394	0.020539769	0.019529685	0.025459407	0.027076099	0.012434052	0.005588854	0.022551589	0.020428465	0.010128667	0.01107336	0.016940475	0.015750913	0.011319621	0.02423228	0.025778015	0.023448978	0.015350218	0.014668481	0.016178042	0.011731446	0.003839989	0.00248208	0.011389186	0.003263991	0.0032626	0.002597558	0.005693202	0.0186796	0.009583278	0.016542563	0.024645497	0.018088297	0.011443446	0.010105015	0.014707437	0.0125064	0.006256678	0.0030066	0.017412125	0.009565191	0.00751024	0.004620509	0.015137349	0.015645174	0.008982236	0.018483427	0.023343239	0.024016629	0.020308813	0.014267786	0.020735942	0.018331775	0.006911981	0.003739816	0.018098037	0.021078202	0.018271949	0.018541861	0.028683051	0.029253484	0.017196474	0.027316794	0.03362495	Oceania	Apr-20
MT641737	0.298726477	0.183346147	0.196683045	0.32037526	0.095447404	0.067553565	0.058598233	0.077127274	0.069584183	0.029439783	0.014832704	0.069489476	0.054266805	0.039122127	0.036804604	0.066456084	0.079411371	0.047230672	0.086430792	0.107302426	0.02995092	0.020561052	0.019549921	0.025385511	0.027003877	0.012446937	0.005561219	0.022541532	0.020416207	0.010105737	0.011084835	0.016958028	0.015767234	0.011431628	0.024190538	0.025737875	0.023406424	0.015299272	0.01468368	0.016194806	0.01167675	0.003810543	0.002484652	0.011467839	0.003233947	0.00326598	0.002566824	0.005765952	0.018765808	0.009593208	0.016559704	0.024570757	0.018073615	0.011355027	0.01008206	0.014756103	0.012485933	0.006229736	0.003009716	0.017396742	0.009575102	0.007484596	0.004658722	0.015086183	0.01562796	0.009024969	0.018469154	0.023334002	0.024008089	0.020329857	0.014282571	0.020790855	0.018417622	0.006952569	0.003777117	0.018083364	0.021033192	0.018257457	0.018494223	0.02864592	0.02925037	0.017180867	0.027211396	0.033659792	Oceania	Apr-20
MT641738	0.299018298	0.183657228	0.196679801	0.320477717	0.095615734	0.067683986	0.058537576	0.077181003	0.069645719	0.029676439	0.014783959	0.06951772	0.054277414	0.039148413	0.03686668	0.066387294	0.079462735	0.047148391	0.08647489	0.107391701	0.03002009	0.020623247	0.019496294	0.025476103	0.027076099	0.012534226	0.005522072	0.022551589	0.020395074	0.010128667	0.011106752	0.016907083	0.015817695	0.011353012	0.02423228	0.025778015	0.023515761	0.015316827	0.014701872	0.01611126	0.011798228	0.003940163	0.002448689	0.011489359	0.0032306	0.003229208	0.002597558	0.005726593	0.018746383	0.009616669	0.016575954	0.024578714	0.018054906	0.01139336	0.010071624	0.014757524	0.0125064	0.006256678	0.002973209	0.017412125	0.009598582	0.007476849	0.0046539	0.015137349	0.015611783	0.008882062	0.018450036	0.023443413	0.024016629	0.020342204	0.014267786	0.020836116	0.018264993	0.006945372	0.003839989	0.018064645	0.021044811	0.01830534	0.01850847	0.028616268	0.029286875	0.017296648	0.02721662	0.033591559	Oceania	Apr-20
MT641739	0.298796791	0.183461453	0.196797014	0.320610517	0.095504679	0.067647059	0.058525512	0.077119541	0.069644051	0.029503676	0.014831217	0.069482509	0.054294786	0.039218471	0.036800914	0.066482843	0.079336564	0.047092246	0.08662266	0.107525624	0.029981339	0.020525568	0.019547961	0.025449811	0.027034592	0.012445689	0.005594084	0.022572694	0.02041416	0.010138146	0.011050301	0.016922906	0.01573223	0.011330214	0.024221535	0.025835561	0.0234375	0.015364583	0.014682208	0.016159759	0.011742424	0.003843583	0.002484403	0.011433266	0.003267045	0.003265653	0.002599989	0.005698529	0.018663659	0.009592246	0.016558044	0.024668561	0.018071803	0.011420733	0.010081049	0.014721201	0.012518104	0.006262533	0.003009414	0.01742842	0.00954072	0.007517268	0.004624833	0.015118093	0.015659815	0.008990642	0.018500724	0.023331662	0.024005682	0.020327819	0.014214294	0.02078877	0.01834893	0.006951872	0.003743316	0.018048128	0.021064505	0.018289049	0.018525791	0.028743316	0.02928086	0.017179144	0.027342357	0.03368984	Oceania	Apr-20
MT641740	0.298887069	0.183488743	0.196890701	0.32056638	0.095534909	0.067611377	0.058556978	0.077183806	0.069641723	0.029435848	0.014763878	0.069613872	0.054326393	0.039183739	0.036933369	0.0664472	0.079367334	0.047257779	0.086619765	0.107321502	0.029980337	0.020491461	0.019547308	0.025515803	0.027033689	0.012411851	0.005560476	0.022605361	0.020413478	0.010137807	0.011049931	0.016955761	0.015798547	0.011329835	0.024220726	0.025834698	0.023403295	0.015397491	0.014648296	0.016192641	0.01170861	0.003843454	0.002450898	0.011432884	0.003233515	0.003265544	0.002566481	0.005698339	0.018763299	0.009591925	0.016590912	0.024667736	0.01810462	0.011453773	0.010080713	0.014687288	0.012517685	0.006228903	0.002975892	0.017461259	0.009607244	0.007517017	0.004691521	0.015117587	0.01562587	0.009023763	0.018433263	0.023364304	0.024038301	0.020260297	0.014280661	0.020788075	0.018381739	0.006951639	0.003776612	0.018114368	0.021063801	0.018255016	0.018625436	0.028675512	0.029179617	0.017312256	0.027374865	0.033454764	Oceania	Apr-20
MT641741	0.298863636	0.183494875	0.196964127	0.32051025	0.095504679	0.067647059	0.058592357	0.077119541	0.069677473	0.029570521	0.014797794	0.069449086	0.054294786	0.039218471	0.036934603	0.066516266	0.079369987	0.047058824	0.08662266	0.107425357	0.029981339	0.020525568	0.019547961	0.025449811	0.027068015	0.012445689	0.005560662	0.022572694	0.02041416	0.010138146	0.011083723	0.016956328	0.015765653	0.011330214	0.024221535	0.025802139	0.0234375	0.015364583	0.014682208	0.016193182	0.011742424	0.003910428	0.002484403	0.011433266	0.003233623	0.003265653	0.002599989	0.005698529	0.018697081	0.009558824	0.016558044	0.024635138	0.018071803	0.011420733	0.010081049	0.014721201	0.012518104	0.006262533	0.003009414	0.01742842	0.009574142	0.007517268	0.004691678	0.015151515	0.015659815	0.008990642	0.018500724	0.023365085	0.024005682	0.020327819	0.014281139	0.020755348	0.01834893	0.006951872	0.003743316	0.018014706	0.021064505	0.018289049	0.018559213	0.028709893	0.029247438	0.017179144	0.027342357	0.033622995	Oceania	Apr-20
MT641742	0.298930481	0.18342803	0.196830437	0.320643939	0.095538102	0.067613636	0.058558935	0.077219808	0.069577206	0.029503676	0.014797794	0.069549354	0.054328209	0.039185049	0.036901181	0.066415998	0.079470254	0.047125668	0.086555816	0.107458779	0.030014762	0.020525568	0.019514539	0.025483233	0.027068015	0.012445689	0.005527239	0.022572694	0.02041416	0.010138146	0.011083723	0.016922906	0.015799075	0.011363636	0.024254958	0.025802139	0.0234375	0.015331161	0.014682208	0.016126337	0.011709002	0.003877005	0.00245098	0.011466689	0.003233623	0.00323223	0.002599989	0.005731952	0.018763926	0.009625668	0.016591466	0.024568293	0.018071803	0.011420733	0.010081049	0.014754623	0.012518104	0.006262533	0.002975992	0.01742842	0.009607565	0.007517268	0.004658255	0.015118093	0.01559297	0.008890374	0.018467302	0.023465352	0.024005682	0.020327819	0.014281139	0.020855615	0.018282086	0.006918449	0.003843583	0.018081551	0.021064505	0.018289049	0.018559213	0.028643048	0.029314283	0.017245989	0.02724209	0.033622995	Oceania	Apr-20
MT641743	0.298900511	0.183543317	0.196777284	0.320611792	0.095528523	0.067640277	0.058553064	0.077178647	0.069603649	0.029534138	0.01482973	0.0695758	0.054322762	0.03921454	0.036864062	0.06637592	0.079428867	0.047154363	0.086513719	0.107481425	0.030011752	0.02052351	0.019512582	0.025480678	0.027065301	0.01247786	0.005526685	0.022570431	0.020412113	0.01013713	0.011082612	0.016921209	0.015797491	0.011329078	0.024252526	0.025799552	0.02343515	0.015363043	0.014647317	0.016158139	0.011707828	0.003876617	0.002484154	0.011465539	0.003266718	0.003231906	0.002599728	0.005731377	0.018762045	0.009624703	0.016589803	0.024599249	0.018069991	0.011419588	0.010080039	0.014753144	0.012516849	0.006261906	0.003009112	0.017426673	0.009606601	0.007516515	0.004657788	0.015083158	0.015557988	0.008922902	0.018432031	0.023462999	0.024003275	0.020325781	0.014313126	0.020786686	0.018313672	0.006917756	0.003809778	0.018113157	0.021028974	0.018320634	0.018523934	0.028640176	0.029311344	0.017277679	0.027239359	0.033619624	Oceania	Apr-20
MT641744	0.298968039	0.183554309	0.196779436	0.320531232	0.095581605	0.067661891	0.058513954	0.077210589	0.069757539	0.029581204	0.014753031	0.069462534	0.054169589	0.039188347	0.03693963	0.066481871	0.079442608	0.047122867	0.086556123	0.107376237	0.029983357	0.020626691	0.019532946	0.025438611	0.02708062	0.012469525	0.00555639	0.022555355	0.020323337	0.010130359	0.011108606	0.016951653	0.015820336	0.011371606	0.024236327	0.02578232	0.023519687	0.015319385	0.01467093	0.016247537	0.011833595	0.003874027	0.002482495	0.011391088	0.003231139	0.003263144	0.002597992	0.005660755	0.018682719	0.009584878	0.016545325	0.024616215	0.018016175	0.011395262	0.010006512	0.014751639	0.012508488	0.006257723	0.003007102	0.017415033	0.009558439	0.007511494	0.004688074	0.015181623	0.015681183	0.008967037	0.018453116	0.023380534	0.024054036	0.020312204	0.014303566	0.020772802	0.018334836	0.006979929	0.003707043	0.018101059	0.021048325	0.018275	0.018544958	0.02868784	0.029258369	0.017199345	0.027321355	0.033597168	Oceania	Apr-20
MT641745	0.29893393	0.18340964	0.196877541	0.320611792	0.095595361	0.067640277	0.058553064	0.077145228	0.069603649	0.029467299	0.014896568	0.069442124	0.054289343	0.039247959	0.036830643	0.066509597	0.079428867	0.047054106	0.086580557	0.107514844	0.030028462	0.020573639	0.019546001	0.025447259	0.027065301	0.012444441	0.005593523	0.022537012	0.020412113	0.010103711	0.011049193	0.016988047	0.015764072	0.011295659	0.024219107	0.02586639	0.02343515	0.015329624	0.014647317	0.016191558	0.011741247	0.003843198	0.002484154	0.011398701	0.003300137	0.003298745	0.002599728	0.005697958	0.018695207	0.009557865	0.016522964	0.024632668	0.0180867	0.011402878	0.010080039	0.014719725	0.012516849	0.006261906	0.00307595	0.017393254	0.009539763	0.007516515	0.004624369	0.015149996	0.015691664	0.00898974	0.01846545	0.023362742	0.024036694	0.020325781	0.014279707	0.020786686	0.018280253	0.006917756	0.00374294	0.018113157	0.021028974	0.018320634	0.018557353	0.028673596	0.029277924	0.017210841	0.027373035	0.033653043	Oceania	Apr-20
MT641746	0.298920491	0.183555585	0.196823858	0.320532959	0.095534909	0.067644798	0.058556978	0.077183806	0.069641723	0.029536112	0.0147973	0.069547029	0.054326393	0.039183739	0.036899948	0.066413779	0.079400755	0.047190936	0.086552923	0.107388345	0.030013758	0.020524882	0.019513887	0.025482381	0.02706711	0.012478694	0.005527055	0.022571939	0.020413478	0.010137807	0.011083353	0.01692234	0.015798547	0.011329835	0.024254147	0.025801277	0.023436717	0.01536407	0.014681717	0.016159219	0.01170861	0.003876876	0.00248432	0.011466306	0.003233515	0.003232122	0.002599902	0.00573176	0.018763299	0.009625347	0.016590912	0.024567472	0.018071199	0.011420351	0.010080713	0.01475413	0.012517685	0.006262324	0.002975892	0.017427838	0.009607244	0.007517017	0.0046581	0.015117587	0.015592449	0.008923499	0.018466684	0.023431146	0.02400488	0.020327139	0.014280661	0.020788075	0.018348317	0.006918218	0.003810033	0.018080946	0.021063801	0.018288437	0.018558593	0.028642091	0.02924646	0.017312256	0.02724118	0.03358845	Oceania	Apr-20
MT641748	0.298362299	0.18329434	0.196563057	0.32024287	0.095337567	0.067479947	0.058525512	0.077019274	0.069410094	0.029570521	0.014764372	0.069549354	0.054261364	0.039051359	0.036800914	0.066449421	0.079336564	0.047192513	0.086455548	0.107224822	0.029947917	0.020458723	0.019514539	0.025416388	0.026934325	0.012479111	0.005527239	0.022539271	0.02041416	0.010104724	0.011050301	0.016956328	0.015832498	0.011296791	0.024254958	0.025635027	0.023337233	0.015364583	0.014648786	0.016059492	0.011742424	0.003877005	0.00245098	0.011500111	0.003233623	0.003198808	0.002599989	0.005731952	0.018730504	0.009625668	0.016558044	0.024635138	0.018071803	0.011387311	0.010081049	0.014721201	0.012417836	0.006229111	0.002975992	0.01742842	0.009574142	0.007483846	0.004658255	0.01508467	0.015626393	0.009024064	0.018433879	0.023365085	0.023972259	0.020260974	0.014281139	0.020822193	0.018315508	0.006985294	0.00381016	0.018081551	0.021031083	0.018255626	0.018492369	0.028676471	0.02914717	0.017245989	0.027208668	0.033589572	Oceania	Apr-20
MT641750	0.298874002	0.183539933	0.19693831	0.320480693	0.095542785	0.067693541	0.058541326	0.077062938	0.069623108	0.029528217	0.014826757	0.069561852	0.054278459	0.039206678	0.036956909	0.066496263	0.079412944	0.047111497	0.086596612	0.10735964	0.02998903	0.020569515	0.019542083	0.025442158	0.027026463	0.012475358	0.00555899	0.022632731	0.020374609	0.010135098	0.01108039	0.016951229	0.015794324	0.011326807	0.024214252	0.025727555	0.023430452	0.015359963	0.014644381	0.016188312	0.011738893	0.003842427	0.002517068	0.011429828	0.003232651	0.003264671	0.002632619	0.005696816	0.018724871	0.009589361	0.016586477	0.024661142	0.018083074	0.011400593	0.010078018	0.014716774	0.012514339	0.00626065	0.003008509	0.017423179	0.009604676	0.007515008	0.004690267	0.015146959	0.015655106	0.008987938	0.018495161	0.023358059	0.024031875	0.020355118	0.014276844	0.020715694	0.018343413	0.006949781	0.00374219	0.018076113	0.021058171	0.018283549	0.018553632	0.02870126	0.029238643	0.017207391	0.027300723	0.033612884	Oceania	Apr-20
MT641751	0.29887708	0.18344919	0.196850701	0.320655928	0.095498296	0.067642537	0.058521601	0.077214647	0.069672816	0.029468284	0.014796805	0.069511285	0.054224317	0.03921585	0.036932135	0.066478399	0.079464942	0.047122519	0.08658345	0.107451596	0.029979335	0.020524196	0.019546655	0.02544811	0.027066205	0.012411436	0.00559371	0.022571185	0.020345955	0.010137469	0.011082982	0.016955195	0.01583144	0.011362877	0.024219916	0.025800414	0.023435933	0.015330136	0.014647807	0.01625894	0.011741639	0.003843326	0.002484237	0.011399082	0.003233407	0.003265435	0.002633235	0.005664728	0.018695831	0.009591605	0.016556937	0.024633492	0.018037174	0.01145339	0.010013535	0.014720217	0.012517267	0.006262115	0.003009213	0.017427255	0.009573502	0.007516766	0.004691364	0.015150502	0.015658768	0.008956621	0.018466067	0.023396943	0.024037497	0.02032646	0.014313604	0.020787381	0.018347704	0.006951407	0.003709645	0.018113762	0.021063097	0.018287826	0.018524553	0.028707974	0.029278903	0.017211416	0.02734053	0.033620747	Oceania	Apr-20
MT641752	0.298923941	0.183436929	0.196804126	0.320667914	0.095525331	0.067604598	0.058551107	0.077209486	0.069567905	0.029499733	0.014795816	0.069573475	0.054320946	0.039179811	0.036896248	0.06640712	0.079493049	0.047152787	0.086544245	0.107477833	0.030010749	0.020522824	0.01951193	0.025479827	0.027064396	0.012444025	0.0055265	0.022569677	0.020411431	0.010136791	0.011082242	0.016920643	0.015796963	0.011362117	0.024251715	0.02579869	0.023434367	0.015329112	0.014680246	0.016124181	0.011707437	0.003876487	0.002450653	0.011465156	0.003233191	0.003231798	0.002599641	0.005731186	0.018761418	0.009624382	0.016589248	0.024598427	0.018069387	0.011419206	0.010079702	0.014752651	0.012516431	0.006261696	0.002975594	0.017426091	0.00960628	0.007516263	0.004657633	0.015116072	0.015590886	0.008889186	0.018464833	0.023462215	0.024002473	0.020325101	0.01427923	0.020852827	0.018279642	0.006917524	0.003843069	0.018112552	0.02106169	0.018286604	0.018556733	0.028639219	0.029343782	0.017277102	0.027238449	0.0336185	Oceania	Apr-20
MT641753	0.296684935	0.181548813	0.19523348	0.31857929	0.094823553	0.066869402	0.058250345	0.076741634	0.068765874	0.029148844	0.014461636	0.069172459	0.053953348	0.038711959	0.036428396	0.066139776	0.079125451	0.046818607	0.086076394	0.10652542	0.029860368	0.020372444	0.019445094	0.025145647	0.026663381	0.01236048	0.005459664	0.022385878	0.020378013	0.009969701	0.010981988	0.016920643	0.015730127	0.011261863	0.024218297	0.025531346	0.023100187	0.01519544	0.014479738	0.015990509	0.011607183	0.003709397	0.002450653	0.011381611	0.003233191	0.003131544	0.002465969	0.005630932	0.018661164	0.009624382	0.016505703	0.02438121	0.017919006	0.011268825	0.010046284	0.014719233	0.012349341	0.006094606	0.002908758	0.017359255	0.009372354	0.007449427	0.004590797	0.015015818	0.015590886	0.008922604	0.018331161	0.023295125	0.023935637	0.020024339	0.01427923	0.020886245	0.01814597	0.00698436	0.003642561	0.018045716	0.020961436	0.018152932	0.018389643	0.028572383	0.029143274	0.017009758	0.027021232	0.033317738	Oceania	Apr-20
MT641754	0.298930481	0.183494875	0.196830437	0.320577094	0.095571524	0.067680481	0.058525512	0.077152963	0.069677473	0.029503676	0.014831217	0.069482509	0.054294786	0.039218471	0.036834336	0.066482843	0.079369987	0.047092246	0.08662266	0.107458779	0.030014762	0.020558991	0.019547961	0.025449811	0.027068015	0.012445689	0.005594084	0.022572694	0.02041416	0.010138146	0.011050301	0.016922906	0.015765653	0.011330214	0.024221535	0.025835561	0.0234375	0.015364583	0.014682208	0.016193182	0.011742424	0.003843583	0.002484403	0.011433266	0.003267045	0.003265653	0.002599989	0.005698529	0.018697081	0.009592246	0.016558044	0.024635138	0.018071803	0.011420733	0.010081049	0.014721201	0.012518104	0.006262533	0.003009414	0.01742842	0.00954072	0.007517268	0.004624833	0.015151515	0.015659815	0.008990642	0.018500724	0.023331662	0.024039104	0.020327819	0.014214294	0.02078877	0.01834893	0.006951872	0.003743316	0.018048128	0.021064505	0.018289049	0.018559213	0.028709893	0.029247438	0.017179144	0.027342357	0.033656417	Oceania	Apr-20
MT641757	0.298449094	0.182905497	0.196643047	0.320331127	0.09534394	0.067517882	0.058496	0.077091272	0.069414734	0.029305101	0.014731934	0.069420304	0.054264991	0.03898712	0.036903648	0.066487287	0.079408717	0.047095394	0.086494752	0.107332264	0.029916494	0.020493516	0.019549268	0.025384663	0.02696955	0.012413096	0.005561033	0.022574203	0.0203821	0.010071975	0.011084464	0.016957462	0.015800131	0.011364396	0.024223154	0.02570359	0.023305368	0.015298761	0.014582916	0.016227689	0.011709785	0.003743566	0.002451144	0.011400606	0.003233839	0.003199022	0.002600163	0.00569891	0.018698331	0.009592887	0.016559151	0.024569936	0.018073011	0.011421497	0.010048299	0.014722185	0.012452091	0.006196103	0.002942766	0.017362736	0.009574782	0.007484346	0.004691991	0.015152528	0.015660862	0.008991243	0.018468536	0.023366647	0.024040711	0.020295753	0.014315518	0.020756735	0.018283308	0.006952336	0.00377699	0.01808276	0.021065913	0.018223422	0.018527029	0.028678388	0.029249393	0.017146868	0.027243911	0.033692092	Oceania	Apr-20
MT641758	0.298920491	0.183455321	0.196823858	0.320633223	0.095534909	0.067611377	0.058556978	0.077217228	0.069574881	0.02950269	0.0147973	0.069547029	0.054326393	0.039183739	0.036899948	0.066413779	0.079467598	0.047157515	0.086552923	0.107455188	0.030013758	0.020524882	0.019513887	0.025482381	0.02706711	0.012445273	0.005527055	0.022571939	0.020413478	0.010137807	0.011083353	0.01692234	0.015798547	0.011363257	0.024254147	0.025801277	0.023436717	0.015330648	0.014681717	0.016125798	0.01170861	0.003876876	0.002450898	0.011466306	0.003233515	0.003232122	0.002599902	0.00573176	0.018763299	0.009625347	0.016590912	0.024567472	0.018071199	0.011420351	0.010080713	0.01475413	0.012517685	0.006262324	0.002975892	0.017427838	0.009607244	0.007517017	0.0046581	0.015117587	0.015592449	0.008890077	0.018466684	0.023464568	0.02400488	0.020327139	0.014280661	0.020854918	0.018281475	0.006918218	0.003843454	0.018080946	0.021063801	0.018288437	0.018558593	0.028642091	0.029313303	0.017278834	0.02724118	0.033621871	Oceania	Apr-20
MT641759	0.298930481	0.18342803	0.196830437	0.320643939	0.095538102	0.067613636	0.058558935	0.077219808	0.069577206	0.029503676	0.014797794	0.069549354	0.054328209	0.039185049	0.036901181	0.066415998	0.079470254	0.047125668	0.086555816	0.107458779	0.030014762	0.020525568	0.019514539	0.025483233	0.027068015	0.012445689	0.005527239	0.022572694	0.02041416	0.010138146	0.011083723	0.016922906	0.015799075	0.011363636	0.024254958	0.025802139	0.0234375	0.015331161	0.014682208	0.016126337	0.011709002	0.003877005	0.00245098	0.011466689	0.003233623	0.00323223	0.002599989	0.005731952	0.018763926	0.009625668	0.016591466	0.024568293	0.018071803	0.011420733	0.010081049	0.014754623	0.012518104	0.006262533	0.002975992	0.01742842	0.009607565	0.007517268	0.004658255	0.015118093	0.01559297	0.008890374	0.018467302	0.023465352	0.024005682	0.020327819	0.014281139	0.020855615	0.018282086	0.006918449	0.003843583	0.018081551	0.021064505	0.018289049	0.018559213	0.028643048	0.029314283	0.017245989	0.02724209	0.033622995	Oceania	Apr-20
MT641760	0.298897427	0.183400156	0.196965141	0.320570219	0.095506181	0.067591046	0.058606192	0.077160597	0.069654193	0.029460408	0.01479285	0.069492705	0.054310057	0.039205368	0.036955674	0.066494042	0.079410291	0.047143334	0.086593719	0.107422876	0.029971322	0.02051871	0.01954143	0.025441307	0.027058971	0.012408119	0.005558804	0.022565152	0.020407339	0.010134759	0.011113431	0.016950663	0.015793797	0.01135984	0.024213442	0.025793518	0.023429669	0.015326039	0.014643891	0.016254594	0.011738501	0.003842299	0.002483573	0.011396035	0.003232543	0.003264562	0.00259912	0.005696625	0.018690834	0.009589041	0.016552511	0.024660319	0.018099176	0.011416917	0.010077681	0.014716282	0.012513921	0.006260441	0.003008409	0.017422597	0.009604355	0.007514757	0.00469011	0.015146453	0.015654583	0.008987638	0.018494543	0.023357278	0.023997661	0.020321027	0.01434319	0.020748413	0.0183428	0.006949549	0.003742065	0.018108921	0.021057467	0.018282938	0.018553013	0.028700301	0.029271077	0.017206816	0.027333222	0.033611761	Oceania	Apr-20
MT641761	0.298907049	0.18333389	0.196903863	0.32068808	0.095507871	0.067582473	0.058560892	0.077255813	0.069679802	0.029471239	0.014764865	0.069417984	0.054263177	0.039219782	0.036935838	0.066485065	0.079439487	0.047060396	0.086625556	0.107529218	0.029982341	0.020526254	0.019548615	0.025450661	0.027068919	0.012412681	0.005560848	0.022540025	0.020381419	0.010138485	0.011084094	0.016956895	0.015799603	0.011364016	0.024255768	0.025836425	0.023438283	0.015331673	0.014649275	0.01626057	0.011742817	0.003843711	0.002484486	0.011400225	0.003233731	0.003265762	0.002600076	0.005665296	0.018697706	0.009559143	0.016558597	0.024569114	0.018072407	0.011387691	0.010047963	0.014755117	0.012518522	0.006262743	0.003009515	0.017429003	0.009574462	0.00751752	0.004691835	0.015152022	0.015660338	0.008924095	0.018467919	0.023432713	0.024006484	0.020328498	0.014315039	0.020789465	0.018349544	0.006952104	0.003710017	0.018048732	0.021065209	0.01828966	0.018559834	0.028710853	0.029281839	0.017213142	0.027343271	0.033690966	Oceania	Apr-20
MT641762	0.298960457	0.183446424	0.1968836	0.320542389	0.095581108	0.067687268	0.058564807	0.077127274	0.06968446	0.029473209	0.014832704	0.069456051	0.054300231	0.039188978	0.03683803	0.066522936	0.079377946	0.047096968	0.086631347	0.107436129	0.030017771	0.020561052	0.019549921	0.025452363	0.027070729	0.012446937	0.005594645	0.022574957	0.020416207	0.010105737	0.011051409	0.016958028	0.015767234	0.01133135	0.024223964	0.025804726	0.02343985	0.015366124	0.01468368	0.016194806	0.011743602	0.003843968	0.002484652	0.011400987	0.003267373	0.00326598	0.00260025	0.005699101	0.018698956	0.009593208	0.016559704	0.024604183	0.018073615	0.011421878	0.01008206	0.014722677	0.012519359	0.006263161	0.003009716	0.017396742	0.009541676	0.007518022	0.004625297	0.015153035	0.015661385	0.008991543	0.018502579	0.023367428	0.024041515	0.020329857	0.014249145	0.020757429	0.01835077	0.006919143	0.003743691	0.018083364	0.021066618	0.018290883	0.018561075	0.028712772	0.02925037	0.017180867	0.027345099	0.033659792	Oceania	Apr-20
MT641763	0.29824796	0.182331372	0.195939771	0.319669208	0.095359101	0.067423432	0.058415251	0.077050176	0.069237328	0.029248027	0.01456968	0.069276336	0.054199545	0.038749387	0.036715372	0.066275467	0.079435268	0.046910526	0.08622275	0.107067228	0.02998501	0.020525445	0.019488933	0.025359714	0.027012003	0.01238381	0.005529457	0.022498161	0.020380556	0.010050265	0.01108817	0.01689626	0.015771979	0.011368196	0.024197818	0.025678748	0.023380032	0.015203569	0.014587791	0.016065936	0.011680264	0.003744817	0.002418528	0.011404418	0.00323492	0.003099784	0.00253416	0.005700816	0.018771455	0.009596095	0.016497816	0.024410971	0.018003823	0.011350085	0.010085094	0.014760543	0.012322511	0.006198174	0.002876878	0.017351823	0.009536189	0.007461772	0.004626689	0.015090723	0.015599227	0.00882707	0.01840784	0.023441331	0.023981878	0.020335975	0.014253433	0.020863983	0.018222549	0.006921225	0.003744817	0.018021934	0.021039521	0.018129207	0.018466352	0.028587669	0.029292608	0.017119165	0.027119277	0.033536178	Oceania	Apr-20
MT641764	0.298930481	0.183461453	0.196863859	0.320543672	0.095571524	0.067680481	0.058558935	0.077119541	0.069677473	0.029470254	0.014831217	0.069482509	0.054294786	0.039218471	0.036834336	0.066516266	0.079369987	0.047092246	0.08662266	0.107425357	0.030014762	0.020558991	0.019547961	0.025449811	0.027068015	0.012445689	0.005594084	0.022572694	0.02041416	0.010138146	0.011050301	0.016956328	0.015765653	0.011330214	0.024221535	0.025802139	0.0234375	0.015364583	0.014682208	0.016193182	0.011709002	0.003843583	0.002484403	0.011433266	0.003267045	0.003265653	0.002599989	0.005698529	0.018697081	0.009592246	0.016558044	0.024635138	0.018071803	0.011420733	0.010081049	0.014721201	0.012518104	0.006262533	0.003009414	0.01742842	0.00954072	0.007517268	0.004624833	0.015151515	0.015659815	0.008990642	0.018500724	0.023365085	0.024039104	0.020327819	0.014247716	0.020755348	0.018382353	0.006918449	0.003743316	0.018048128	0.021064505	0.018289049	0.018559213	0.028709893	0.029247438	0.017179144	0.027342357	0.033622995	Oceania	Apr-20
MT641766	0.298997184	0.183473015	0.196795664	0.320567186	0.095626454	0.067626075	0.058566229	0.077178426	0.069654524	0.029575278	0.014761205	0.069448618	0.054239429	0.039091455	0.036912752	0.066552027	0.079460082	0.047180206	0.086538783	0.107388115	0.030037174	0.020608646	0.019538771	0.025441862	0.026997284	0.012533807	0.005544147	0.022550836	0.020370741	0.010114417	0.011124467	0.016956604	0.015833862	0.011319243	0.024248166	0.025777154	0.023470455	0.015307968	0.014690251	0.016185849	0.011797834	0.003806471	0.002481997	0.011488976	0.003185972	0.003254143	0.002586341	0.005734749	0.018712367	0.009582958	0.01654201	0.024611284	0.018052912	0.011384632	0.010053202	0.014748684	0.012494852	0.006223079	0.00299537	0.017344764	0.009588523	0.007468252	0.004644006	0.015211971	0.015661347	0.009015326	0.018466115	0.02340924	0.024057565	0.020316482	0.014284005	0.02080203	0.018364553	0.00701192	0.003739691	0.018064042	0.021085846	0.018246296	0.018557937	0.028648703	0.029252507	0.01726268	0.027282491	0.033590437	Asia	Apr-20
MT641767	0.297962913	0.182797317	0.19650419	0.320027637	0.095076112	0.067375412	0.058337791	0.077173598	0.069439801	0.029411273	0.014746033	0.06920021	0.054139364	0.039106379	0.036858117	0.06640033	0.07929092	0.046904252	0.086545534	0.107253499	0.029790162	0.020416834	0.019462646	0.02540647	0.026930385	0.012449017	0.005517574	0.022478437	0.020295645	0.010093496	0.011037933	0.016910716	0.015820016	0.01123295	0.02427816	0.02580904	0.023298899	0.015293472	0.01464156	0.016205871	0.011712133	0.003811179	0.002485067	0.011402893	0.003189913	0.003258168	0.00258954	0.005708411	0.01866865	0.009494517	0.016529041	0.024508001	0.017924802	0.011381998	0.010032206	0.014800359	0.012510308	0.006230777	0.002999075	0.017366219	0.009566952	0.00747749	0.00464975	0.015163925	0.015580425	0.008993046	0.018455525	0.023371334	0.024053891	0.02027475	0.01420138	0.020760899	0.018286975	0.0069203	0.003744317	0.017952661	0.021078497	0.018268866	0.018580893	0.028617277	0.029221828	0.017183739	0.027282807	0.033565124	Asia	Apr-20
MT641768	0.297260854	0.182529865	0.19603615	0.319191852	0.094808661	0.06730855	0.058270928	0.076872716	0.069372938	0.02934441	0.014746033	0.069066484	0.054072502	0.039006085	0.03669096	0.066266604	0.078990037	0.046870821	0.086311514	0.106986048	0.029689868	0.020349971	0.019462646	0.025306176	0.026963816	0.012382154	0.005517574	0.022445005	0.020329076	0.010026634	0.011004502	0.016910716	0.015719722	0.011199519	0.024177866	0.025742177	0.023265468	0.015293472	0.014608128	0.016205871	0.011678702	0.003777748	0.002485067	0.011402893	0.003189913	0.003258168	0.00258954	0.005708411	0.018601787	0.009594811	0.016462178	0.024407707	0.01789137	0.011381998	0.010032206	0.014766927	0.012476877	0.006264208	0.002999075	0.017265924	0.009500089	0.007510921	0.004616319	0.015063631	0.015580425	0.008959615	0.018388662	0.023337902	0.023953597	0.02027475	0.014167948	0.020593742	0.018253544	0.0069203	0.003744317	0.017952661	0.021045066	0.018202004	0.018480599	0.028583846	0.029088103	0.017116876	0.027282807	0.033498262	Asia	Apr-20
MT641774	0.298889	0.18329266	0.196865354	0.320685544	0.095524243	0.067557026	0.058569853	0.077237879	0.069604631	0.02944372	0.01477897	0.069465338	0.054287991	0.039088356	0.036890315	0.066565261	0.079455421	0.047203557	0.086609501	0.107417065	0.030014821	0.020508085	0.019528856	0.025472481	0.026996345	0.012448601	0.00555082	0.022561261	0.0203869	0.010068086	0.011104425	0.016977011	0.015819488	0.011332865	0.024277349	0.025808177	0.023398411	0.015326391	0.0146745	0.016205329	0.011711742	0.003777622	0.002484984	0.011469372	0.003189806	0.003258059	0.002589454	0.005741651	0.018734887	0.009594491	0.016528488	0.024607473	0.018049566	0.011406691	0.0100653	0.014766434	0.01250989	0.006230569	0.002998975	0.017348923	0.009591705	0.007485597	0.004649595	0.015163418	0.015646765	0.009026176	0.018488338	0.023403983	0.024053087	0.020307503	0.014301196	0.020793635	0.018386655	0.006986929	0.003744191	0.018085782	0.021111223	0.018268256	0.018546841	0.028683181	0.029254282	0.017250025	0.027315326	0.033597433	Asia	Apr-20
MT641776	0.298330659	0.183098199	0.196771641	0.320094499	0.095276701	0.067509138	0.058471516	0.077073304	0.069540095	0.029444704	0.014812896	0.069300504	0.054239659	0.03913981	0.036858117	0.066534055	0.079257489	0.047004547	0.086612396	0.107186636	0.029923888	0.020450265	0.019529509	0.025373039	0.026963816	0.012449017	0.005584437	0.022511868	0.020362508	0.010093496	0.011037933	0.016977579	0.015753154	0.01123295	0.02427816	0.025775608	0.02333233	0.015326903	0.014674991	0.016205871	0.011712133	0.003777748	0.002485067	0.011469756	0.003189913	0.003258168	0.002622972	0.005741843	0.01866865	0.009594811	0.016529041	0.024508001	0.018025096	0.01141543	0.010032206	0.014766927	0.012543739	0.006264208	0.002999075	0.017332787	0.009566952	0.007510921	0.00464975	0.015130494	0.015647288	0.008993046	0.018488956	0.023404765	0.023987029	0.020308182	0.014234811	0.020727467	0.018320407	0.006953731	0.003744317	0.017986093	0.021111928	0.018268866	0.018547461	0.02868414	0.029188397	0.017183739	0.027316239	0.033498262	Asia	Apr-20
MT641777	0.297020546	0.182204617	0.195842804	0.318915185	0.094762557	0.067165842	0.058263137	0.07682901	0.069296809	0.029273633	0.014744061	0.068890115	0.053964991	0.038934015	0.036686054	0.066257744	0.078979476	0.046831127	0.086132839	0.106938316	0.029652471	0.02034725	0.019460044	0.025302792	0.026926784	0.012347072	0.005516836	0.02237515	0.020259504	0.01005872	0.011003031	0.016941882	0.015751047	0.011198021	0.024141206	0.025738735	0.023295784	0.015258	0.014539321	0.016203704	0.01167714	0.003743816	0.002484735	0.011367941	0.003189486	0.003257733	0.002589194	0.005707648	0.0185993	0.009493248	0.016393123	0.024371017	0.017855551	0.011313623	0.010064291	0.014731526	0.012441781	0.006229944	0.002998674	0.017263616	0.009498819	0.00747649	0.004615702	0.015095044	0.015544915	0.009025271	0.018352777	0.023334782	0.023950394	0.020238613	0.014199481	0.020590988	0.018251103	0.006952801	0.003743816	0.017883407	0.021008825	0.018132716	0.018478128	0.02851317	0.029084214	0.017114588	0.027245732	0.033493783	Asia	Apr-20
MT641778	0.29883559	0.183447546	0.19688562	0.320664104	0.095434286	0.067535796	0.058599365	0.077266143	0.069633406	0.029508608	0.014844838	0.069427266	0.054301075	0.039236169	0.036854421	0.066493955	0.079450109	0.047166973	0.086570282	0.10747674	0.029954315	0.020481642	0.01952755	0.025470778	0.027061396	0.012481197	0.005550448	0.022442754	0.020393894	0.010125912	0.011070255	0.017009304	0.015785002	0.011332108	0.024275726	0.025873308	0.023396847	0.015325366	0.014673519	0.016237673	0.011710959	0.003844225	0.002484818	0.011468605	0.003223021	0.003324698	0.002555853	0.005741267	0.018733634	0.009593849	0.016560811	0.024538972	0.018056716	0.011414285	0.010064628	0.014765447	0.012509053	0.00626358	0.003032202	0.017397905	0.009599421	0.007510168	0.004649284	0.015095548	0.015645718	0.008992144	0.018453674	0.023402418	0.024018051	0.020306145	0.014333668	0.020792245	0.018351997	0.006919606	0.003777369	0.018118001	0.021076383	0.018267034	0.018579029	0.028647836	0.029285754	0.017248872	0.027280071	0.033662042	Asia	Mar-20
MT644268	0.299086072	0.183659498	0.196873052	0.3202144	0.09557563	0.067679112	0.058695676	0.077135653	0.069738512	0.029619178	0.014769236	0.069499176	0.054348673	0.039139727	0.036949528	0.066435123	0.079406559	0.04722148	0.086441914	0.107144447	0.029978181	0.02058704	0.019539251	0.025471157	0.027036579	0.012538683	0.005546465	0.022523989	0.02043676	0.010124455	0.011186159	0.016948303	0.015819808	0.011287737	0.024277262	0.025750846	0.023481332	0.015377315	0.014733057	0.016146807	0.011769191	0.003807107	0.00251859	0.01152429	0.003224074	0.003254687	0.002563118	0.005727358	0.018748887	0.009617954	0.016516943	0.024615393	0.018087931	0.011394882	0.01012028	0.014745581	0.01249833	0.006293693	0.002963866	0.017383839	0.009623519	0.007477848	0.004675394	0.015172767	0.015680659	0.008983436	0.018421888	0.023349141	0.024019837	0.020311526	0.014303088	0.020772108	0.018434411	0.006979695	0.003740315	0.018067059	0.021055971	0.01827439	0.018524858	0.028586695	0.029157205	0.017332354	0.027225822	0.033429068	Asia	Jan-20
MT635269	0.298883055	0.183348382	0.196986924	0.32058099	0.095500451	0.067537817	0.058592226	0.077252561	0.0696084	0.029487008	0.014797846	0.069455127	0.054264344	0.039204539	0.036963961	0.06655408	0.079493139	0.047119018	0.08661617	0.107319221	0.02998863	0.020439699	0.019563255	0.025508868	0.027009553	0.012419322	0.005556856	0.022552085	0.020411832	0.010102108	0.011095598	0.016982688	0.015844285	0.011420259	0.024204651	0.025783366	0.023414596	0.01533709	0.014687768	0.016168946	0.0117491	0.003812327	0.002485815	0.011439766	0.003232675	0.003264723	0.00259868	0.005701769	0.01870771	0.009564258	0.016567457	0.024615702	0.018069536	0.011374277	0.010079814	0.014740717	0.012523827	0.006266094	0.003009731	0.017404887	0.009568438	0.007524329	0.004694345	0.01517685	0.015677078	0.008979032	0.018486161	0.023378368	0.024019329	0.02037839	0.01426139	0.02083403	0.01832592	0.006989265	0.003745444	0.018058389	0.021043039	0.01830502	0.018575338	0.028692773	0.029264065	0.017155469	0.027357902	0.033541785	Asia	Jun-20
MT635270	0.298859608	0.183254186	0.196893184	0.320792366	0.095478563	0.067606961	0.05851894	0.077255145	0.069677614	0.029454552	0.014764899	0.069357122	0.054190913	0.039105522	0.036973558	0.066623191	0.079495797	0.047087151	0.086619067	0.107556908	0.029972912	0.020507268	0.019555548	0.025442835	0.027077342	0.012419738	0.005557042	0.022552839	0.020337268	0.010069003	0.011095969	0.017016699	0.015844815	0.011387198	0.024238903	0.025784228	0.023415379	0.015404488	0.014621374	0.016236372	0.01171605	0.003812454	0.002485898	0.011440149	0.003232783	0.003231389	0.002598767	0.00570196	0.018674894	0.009564578	0.016534568	0.024583083	0.018028337	0.011374657	0.010013266	0.014774653	0.012524246	0.006266303	0.00297639	0.017338584	0.009568758	0.00752458	0.004702863	0.015177357	0.015677602	0.008979332	0.018486779	0.023446035	0.024053575	0.020312186	0.014328752	0.020801284	0.018359976	0.006956056	0.003745569	0.01802555	0.021043743	0.018272189	0.018575959	0.028727175	0.029298486	0.017156043	0.027358817	0.033743562	Asia	May-20
MT635271	0.298816172	0.183426412	0.196998072	0.320558695	0.09546701	0.067576832	0.058581079	0.077191252	0.069647416	0.029520449	0.01480342	0.069455127	0.054219755	0.039210113	0.036975108	0.066593095	0.079465271	0.047119018	0.086621744	0.107319221	0.029963549	0.020442486	0.019549321	0.025511654	0.02701234	0.012452764	0.005559643	0.022552085	0.020397898	0.010104895	0.011092811	0.016985475	0.015813631	0.011353376	0.024240879	0.025783366	0.023417383	0.015370531	0.014690555	0.016168946	0.0117491	0.003845768	0.002485815	0.011439766	0.003235461	0.003264723	0.002601467	0.005701769	0.01870771	0.009597699	0.016567457	0.02458226	0.018055602	0.011410505	0.010077027	0.014676621	0.012526614	0.006266094	0.003012518	0.017404887	0.009565651	0.007527115	0.004702705	0.015179636	0.015679865	0.009012474	0.018488948	0.023378368	0.024022116	0.020344949	0.014264176	0.02083403	0.018359362	0.006955824	0.003745444	0.018058389	0.021012384	0.01830502	0.018578125	0.028726215	0.029264065	0.017155469	0.02732446	0.033575227	Asia	Jun-20
MT635272	0.298816172	0.183392971	0.19696463	0.320625578	0.09546701	0.067610273	0.058514196	0.077224693	0.069647416	0.029520449	0.01480342	0.069421686	0.054186314	0.039210113	0.036975108	0.066593095	0.079498713	0.047052135	0.086655185	0.107386104	0.029963549	0.020542811	0.019549321	0.02541133	0.027045781	0.012452764	0.005559643	0.022552085	0.020331015	0.010104895	0.011092811	0.016985475	0.015847072	0.011353376	0.024240879	0.025783366	0.023417383	0.01533709	0.014623672	0.016269271	0.0117491	0.003845768	0.002485815	0.011439766	0.003235461	0.003264723	0.002601467	0.005701769	0.018640828	0.009631141	0.016567457	0.02458226	0.018055602	0.011410505	0.010010144	0.014710063	0.012526614	0.006266094	0.003012518	0.017404887	0.009565651	0.007527115	0.004702705	0.015179636	0.015679865	0.008979032	0.018488948	0.023411809	0.024022116	0.020311507	0.014331059	0.02083403	0.01832592	0.006955824	0.003745444	0.018024947	0.021045826	0.01830502	0.018578125	0.028726215	0.029330948	0.017088586	0.027357902	0.033608668	Asia	Jun-20
MT635328	0.298849614	0.183415265	0.197020366	0.320514107	0.095500451	0.067571258	0.058592226	0.077185678	0.069641842	0.029520449	0.014797846	0.069455127	0.054264344	0.039204539	0.036963961	0.066587522	0.079426256	0.047119018	0.086649612	0.10728578	0.02998863	0.020439699	0.019563255	0.025508868	0.027009553	0.012452764	0.005556856	0.022552085	0.020411832	0.010102108	0.011095598	0.016982688	0.015810844	0.011353376	0.024238092	0.025783366	0.023414596	0.015370531	0.014687768	0.016168946	0.0117491	0.003845768	0.002485815	0.011439766	0.003232675	0.003264723	0.00259868	0.005701769	0.01870771	0.009597699	0.016567457	0.02458226	0.018069536	0.011407718	0.010079814	0.014707276	0.012523827	0.006266094	0.003009731	0.017404887	0.009568438	0.007524329	0.004694345	0.01517685	0.015677078	0.009012474	0.018486161	0.023378368	0.024019329	0.020344949	0.01426139	0.020800589	0.018359362	0.006955824	0.003745444	0.018058389	0.021043039	0.01830502	0.018575338	0.028726215	0.029230623	0.017155469	0.027357902	0.033541785	Asia	Jun-20
MT635339	0.298826165	0.183354514	0.196993512	0.320625153	0.095478563	0.067573518	0.058552382	0.077221702	0.069644171	0.029521437	0.014798341	0.069390565	0.054224355	0.03920585	0.036973558	0.066589749	0.079462355	0.047053709	0.086652509	0.107423138	0.029972912	0.020507268	0.019555548	0.025442835	0.027010456	0.01245318	0.005557042	0.022552839	0.020370711	0.010102446	0.011095969	0.016983256	0.015844815	0.011353756	0.024238903	0.025784228	0.023448822	0.015337603	0.014621374	0.016236372	0.011749493	0.003845897	0.002485898	0.011440149	0.003232783	0.003264832	0.002598767	0.00570196	0.018674894	0.00959802	0.016568011	0.02454964	0.01806178	0.011374657	0.010046708	0.01474121	0.012524246	0.006266303	0.003009832	0.017405469	0.009568758	0.00752458	0.004702863	0.015177357	0.015677602	0.008979332	0.018486779	0.023412592	0.02398669	0.020345629	0.014328752	0.020801284	0.018359976	0.006956056	0.003745569	0.017992108	0.021043743	0.018305632	0.018575959	0.028727175	0.029265044	0.0171226	0.027358817	0.033676677	Asia	Jun-20
MT635391	0.298816172	0.183392971	0.197031513	0.320558695	0.09546701	0.067576832	0.058581079	0.077191252	0.069613974	0.029520449	0.01480342	0.069455127	0.054253196	0.039210113	0.03700855	0.066559654	0.079465271	0.047085577	0.086621744	0.107352662	0.029963549	0.020442486	0.019549321	0.025511654	0.02701234	0.012452764	0.005559643	0.022552085	0.020397898	0.010104895	0.011126253	0.016952034	0.015813631	0.011353376	0.024240879	0.025783366	0.023417383	0.015370531	0.014690555	0.016135505	0.0117491	0.003845768	0.002485815	0.011439766	0.003235461	0.003264723	0.002601467	0.005701769	0.01870771	0.009564258	0.016567457	0.024615702	0.018055602	0.011410505	0.010077027	0.014710063	0.012526614	0.006266094	0.003012518	0.017404887	0.009565651	0.007527115	0.004702705	0.015213078	0.015679865	0.009012474	0.018455506	0.023378368	0.024022116	0.020344949	0.014264176	0.02083403	0.01832592	0.006955824	0.003745444	0.018058389	0.021045826	0.01830502	0.018578125	0.028692773	0.029264065	0.017155469	0.027357902	0.033575227	Asia	Jun-20
MT635392	0.298782731	0.183326088	0.196931189	0.320759344	0.09546701	0.067576832	0.058514196	0.077224693	0.069613974	0.029520449	0.014836861	0.069354803	0.054219755	0.039109788	0.036975108	0.066626537	0.079465271	0.047119018	0.086588302	0.107553311	0.029963549	0.020509369	0.019549321	0.025444771	0.027045781	0.012419322	0.005559643	0.022552085	0.020331015	0.010104895	0.011092811	0.016985475	0.015813631	0.011353376	0.024240879	0.025816808	0.023450824	0.015370531	0.014556789	0.016235829	0.0117491	0.003812327	0.002519257	0.011439766	0.003268903	0.003264723	0.002601467	0.005701769	0.018674269	0.009530816	0.016567457	0.02458226	0.018055602	0.011377064	0.010043585	0.014743504	0.012493172	0.006266094	0.003012518	0.017338004	0.009565651	0.007527115	0.004702705	0.015179636	0.015713306	0.008979032	0.018455506	0.023445251	0.023988674	0.020311507	0.014364501	0.020800589	0.01832592	0.007022707	0.003745444	0.018024947	0.021045826	0.018204695	0.018578125	0.028759656	0.029264065	0.017255794	0.02732446	0.033708992	Asia	Jun-20
MT635393	0.298849614	0.183415265	0.197020366	0.320514107	0.095500451	0.067571258	0.058592226	0.077185678	0.069675283	0.029520449	0.014764405	0.069455127	0.054264344	0.039204539	0.036963961	0.066587522	0.079392815	0.047119018	0.086683053	0.10728578	0.02998863	0.020506582	0.019563255	0.025441985	0.027042995	0.012452764	0.005523415	0.022552085	0.020411832	0.010102108	0.011095598	0.016982688	0.015777402	0.011353376	0.024271534	0.025783366	0.023448038	0.015370531	0.014687768	0.016168946	0.0117491	0.003845768	0.002485815	0.011439766	0.003199233	0.003264723	0.00259868	0.005701769	0.01870771	0.009597699	0.016567457	0.02458226	0.018069536	0.011374277	0.010079814	0.014740717	0.012523827	0.006266094	0.003009731	0.017404887	0.009568438	0.007524329	0.004694345	0.01517685	0.015677078	0.009012474	0.018486161	0.023378368	0.023985888	0.020311507	0.01426139	0.02083403	0.018359362	0.006955824	0.003745444	0.018058389	0.021076481	0.01830502	0.018575338	0.028726215	0.029230623	0.017155469	0.027357902	0.033541785	Asia	Jun-20
MT635397	0.298816172	0.183392971	0.196998072	0.320592137	0.09546701	0.067610273	0.058547637	0.077191252	0.069680857	0.029520449	0.014769978	0.069421686	0.054219755	0.039176671	0.036975108	0.066626537	0.07943183	0.047085577	0.086688627	0.107352662	0.029963549	0.020475928	0.019549321	0.025478213	0.027045781	0.012452764	0.005559643	0.022552085	0.020364456	0.010071453	0.011092811	0.017018917	0.015813631	0.011353376	0.024240879	0.025783366	0.023417383	0.015370531	0.014657114	0.016235829	0.0117491	0.003845768	0.002485815	0.011439766	0.003235461	0.003264723	0.002601467	0.005668328	0.018674269	0.009597699	0.016567457	0.02458226	0.018055602	0.011410505	0.010043585	0.014710063	0.012526614	0.006266094	0.002979077	0.017404887	0.009565651	0.007527115	0.004702705	0.015179636	0.015679865	0.008979032	0.018522389	0.023411809	0.024022116	0.020344949	0.014297618	0.020767147	0.018359362	0.006955824	0.003745444	0.018024947	0.021045826	0.01830502	0.018578125	0.028759656	0.029264065	0.017155469	0.027357902	0.033575227	Asia	Jun-20
MT635403	0.298826165	0.183421399	0.197026955	0.320524826	0.095478563	0.067573518	0.058585825	0.077188259	0.069644171	0.029521437	0.014798341	0.06945745	0.054257798	0.03920585	0.036973558	0.066589749	0.079428912	0.047120594	0.086652509	0.107289367	0.029972912	0.020440383	0.019555548	0.025509721	0.027010456	0.01245318	0.005557042	0.022552839	0.020404154	0.010102446	0.011095969	0.016983256	0.015811373	0.011353756	0.024238903	0.025784228	0.023415379	0.015371045	0.014688259	0.016169487	0.011749493	0.003845897	0.002485898	0.011440149	0.003232783	0.003264832	0.002598767	0.00570196	0.018708336	0.00959802	0.016568011	0.024583083	0.01806178	0.0114081	0.010080151	0.014707768	0.012524246	0.006266303	0.003009832	0.017405469	0.009568758	0.00752458	0.004702863	0.015177357	0.015677602	0.009012775	0.018486779	0.02337915	0.024020132	0.020345629	0.014261867	0.020801284	0.018359976	0.006956056	0.003745569	0.018058993	0.021043743	0.018305632	0.018575959	0.028727175	0.029231601	0.017156043	0.027358817	0.033542907	Asia	Jun-20
MT635404	0.298826165	0.183454841	0.197026955	0.320491383	0.095478563	0.067640403	0.058585825	0.077121374	0.069677614	0.029554879	0.014798341	0.069424007	0.054257798	0.03920585	0.036973558	0.066589749	0.07939547	0.047053709	0.086652509	0.107356253	0.029972912	0.020507268	0.019555548	0.025442835	0.027043899	0.012486623	0.005557042	0.022552839	0.020404154	0.010102446	0.011095969	0.016983256	0.01577793	0.011320313	0.024238903	0.025784228	0.023448822	0.015371045	0.014688259	0.016169487	0.011749493	0.003879339	0.002485898	0.011440149	0.003232783	0.003264832	0.002598767	0.00570196	0.018674894	0.00959802	0.016568011	0.024583083	0.01806178	0.0114081	0.010080151	0.014707768	0.012524246	0.006266303	0.003009832	0.017405469	0.009568758	0.00752458	0.004702863	0.015177357	0.015677602	0.009012775	0.018486779	0.02337915	0.02398669	0.020345629	0.014261867	0.020801284	0.018359976	0.006922614	0.003745569	0.01802555	0.021043743	0.018305632	0.018575959	0.028727175	0.029265044	0.0171226	0.027358817	0.033609792	Asia	Jun-20
MT635405	0.298849614	0.183314941	0.197020366	0.320614431	0.095500451	0.067537817	0.058592226	0.07721912	0.069641842	0.029453567	0.014797846	0.069421686	0.054264344	0.039137656	0.036963961	0.066654405	0.079426256	0.047185901	0.086649612	0.107319221	0.02998863	0.020439699	0.019563255	0.025508868	0.027009553	0.012419322	0.005556856	0.022552085	0.020411832	0.010068666	0.011095598	0.01701613	0.015810844	0.011386817	0.024238092	0.025783366	0.023414596	0.015370531	0.014687768	0.016168946	0.0117491	0.003812327	0.002485815	0.011406325	0.003199233	0.003264723	0.00259868	0.005735211	0.01870771	0.009597699	0.016534016	0.02458226	0.018069536	0.011374277	0.010079814	0.014740717	0.012523827	0.006232652	0.003009731	0.017371445	0.009568438	0.007524329	0.004694345	0.01517685	0.015677078	0.009045915	0.018486161	0.023411809	0.024019329	0.020344949	0.01426139	0.020800589	0.018359362	0.006989265	0.003745444	0.01809183	0.021076481	0.018271578	0.018575338	0.028726215	0.029230623	0.017155469	0.027391343	0.033541785	Asia	Jun-20
MT635406	0.298849614	0.183381823	0.196953483	0.320614431	0.095500451	0.067571258	0.058592226	0.077185678	0.069641842	0.029520449	0.014797846	0.069421686	0.054264344	0.039171098	0.036963961	0.06655408	0.079426256	0.047119018	0.086582729	0.107452987	0.02998863	0.020506582	0.019563255	0.025441985	0.027042995	0.012452764	0.005556856	0.022518644	0.020411832	0.010102108	0.011095598	0.016982688	0.015777402	0.011353376	0.024238092	0.025816808	0.023448038	0.015370531	0.014687768	0.016135505	0.0117491	0.003845768	0.002485815	0.011439766	0.003232675	0.003264723	0.00259868	0.005701769	0.018674269	0.009564258	0.016534016	0.024649143	0.018069536	0.011374277	0.010079814	0.014740717	0.012523827	0.006232652	0.003009731	0.017404887	0.009568438	0.007524329	0.004694345	0.01517685	0.015677078	0.009012474	0.018452719	0.023378368	0.023985888	0.020311507	0.01426139	0.020867471	0.01832592	0.006989265	0.003745444	0.018058389	0.021043039	0.018271578	0.018575338	0.028692773	0.029297506	0.017188911	0.027357902	0.033608668	Asia	Jun-20
MT635407	0.298782731	0.183392971	0.197031513	0.320592137	0.09546701	0.067576832	0.058547637	0.077191252	0.069647416	0.029553891	0.01480342	0.069388244	0.054253196	0.03914323	0.036975108	0.066659978	0.079398388	0.047119018	0.086688627	0.107352662	0.029963549	0.020509369	0.019549321	0.025444771	0.027045781	0.012452764	0.005526201	0.022552085	0.020364456	0.010071453	0.011092811	0.017018917	0.015780189	0.011353376	0.02427432	0.025783366	0.023450824	0.015370531	0.014657114	0.016168946	0.0117491	0.003845768	0.002519257	0.011439766	0.003235461	0.003264723	0.002601467	0.005701769	0.01870771	0.009564258	0.016534016	0.02458226	0.018055602	0.011377064	0.010077027	0.014743504	0.012526614	0.006266094	0.003012518	0.017338004	0.009565651	0.007527115	0.004702705	0.015179636	0.015679865	0.009012474	0.018488948	0.023445251	0.023988674	0.020311507	0.014264176	0.02083403	0.01832592	0.006989265	0.003745444	0.018058389	0.021079267	0.018271578	0.018578125	0.028759656	0.029230623	0.017188911	0.027391343	0.033541785	Asia	Jun-20
MT635408	0.298792723	0.183387956	0.19696007	0.320658596	0.095445121	0.067640403	0.05851894	0.077188259	0.069644171	0.029521437	0.014831784	0.069390565	0.054224355	0.039172408	0.036973558	0.066589749	0.079462355	0.047053709	0.086619067	0.107490023	0.029972912	0.020507268	0.019522106	0.025442835	0.027043899	0.01245318	0.005590484	0.022552839	0.020337268	0.010102446	0.011095969	0.016983256	0.015811373	0.011353756	0.02420546	0.025817671	0.023415379	0.015371045	0.014621374	0.016236372	0.011749493	0.003845897	0.002485898	0.011440149	0.003266225	0.003264832	0.002598767	0.00570196	0.018674894	0.00959802	0.016568011	0.02454964	0.018028337	0.011441542	0.010046708	0.014707768	0.012490803	0.006266303	0.003009832	0.017405469	0.009568758	0.00752458	0.004702863	0.015177357	0.015711045	0.008979332	0.018486779	0.02337915	0.024020132	0.020312186	0.014328752	0.020801284	0.018359976	0.006956056	0.003745569	0.017992108	0.021043743	0.018272189	0.018575959	0.028727175	0.029265044	0.0171226	0.027358817	0.033743562	Asia	Jun-20
MT635409	0.298933039	0.18354628	0.196819185	0.320500814	0.095524784	0.067649453	0.058560216	0.077198586	0.06975383	0.029458492	0.014766874	0.069533637	0.054298504	0.039110754	0.036945058	0.066464869	0.079339198	0.04732758	0.086530314	0.107303722	0.029976922	0.020510012	0.019558164	0.025479686	0.027114411	0.012454846	0.005524338	0.022555857	0.020406883	0.01007035	0.011097454	0.016985529	0.015780041	0.011388722	0.024208698	0.025821125	0.023485406	0.015439996	0.014656777	0.01617165	0.011650724	0.003846411	0.002486231	0.011441679	0.003233215	0.003231822	0.002599115	0.005702723	0.018777733	0.009599304	0.016536781	0.024619818	0.018064196	0.011376179	0.010081499	0.014776629	0.012525921	0.0061668	0.002976788	0.017441245	0.009603485	0.007525587	0.004670045	0.015145941	0.015646253	0.009047428	0.018422358	0.02334883	0.023989899	0.020314904	0.014263775	0.02077062	0.018462773	0.006990434	0.003779517	0.018094856	0.021046558	0.018274634	0.018578444	0.028630678	0.029135171	0.017292127	0.027362477	0.033513947	Asia	Jun-20
MT635410	0.298826165	0.183354514	0.196926627	0.320692038	0.095478563	0.067573518	0.058552382	0.077221702	0.069677614	0.029521437	0.014798341	0.069357122	0.054190913	0.03920585	0.036973558	0.066556306	0.079462355	0.047053709	0.086585624	0.107556908	0.029972912	0.020507268	0.019555548	0.025442835	0.027043899	0.01245318	0.005557042	0.022519397	0.020370711	0.010102446	0.011095969	0.016983256	0.015811373	0.011353756	0.02420546	0.025851114	0.023448822	0.015337603	0.014621374	0.016269815	0.011749493	0.003845897	0.002485898	0.011440149	0.003232783	0.003264832	0.002598767	0.00570196	0.018674894	0.00959802	0.016568011	0.024516197	0.01806178	0.0114081	0.010046708	0.014674325	0.012524246	0.006266303	0.003009832	0.017405469	0.009568758	0.00752458	0.004702863	0.015177357	0.015677602	0.008979332	0.018453336	0.023412592	0.02398669	0.020312186	0.014328752	0.020834727	0.018359976	0.006956056	0.003745569	0.017992108	0.0210103	0.018305632	0.018575959	0.028693733	0.029298486	0.0171226	0.027358817	0.033777005	Asia	Jun-20
MT635445	0.298917415	0.183497564	0.196999151	0.32028422	0.095538946	0.067815167	0.058561805	0.077001497	0.069854091	0.0294024	0.014819904	0.069421169	0.054271685	0.039189234	0.037002279	0.066502436	0.079235934	0.047090763	0.086598405	0.107359119	0.029993129	0.020565201	0.019576462	0.025404154	0.027142825	0.012489107	0.005574921	0.022608314	0.020397618	0.010073122	0.011120514	0.016937034	0.015743006	0.01129508	0.024189179	0.025774232	0.023511865	0.015420409	0.014716562	0.016205255	0.011750346	0.003753854	0.002499777	0.011398422	0.003217589	0.003287416	0.002600326	0.005714573	0.018660343	0.009585735	0.016571144	0.024603946	0.018080786	0.011436129	0.010075915	0.014678856	0.01256033	0.006221511	0.003024869	0.017382524	0.009557805	0.007546811	0.00470349	0.015194173	0.015603354	0.009015954	0.018452261	0.023430867	0.023944787	0.020385049	0.014192865	0.020713232	0.01840059	0.006937927	0.003720338	0.018031908	0.021090294	0.018273506	0.018577948	0.028656656	0.029229231	0.017193994	0.02738582	0.033550074	Europe	Mar-20
MT635672	0.298921212	0.18343854	0.196864946	0.320608307	0.095527686	0.067652494	0.05852714	0.077180492	0.069603554	0.029516382	0.014840297	0.069478307	0.054271549	0.039210447	0.03688736	0.066495589	0.079501724	0.047059216	0.086593449	0.107453919	0.029976083	0.020546426	0.019465597	0.025506181	0.027019806	0.012470358	0.005599902	0.022562428	0.020355774	0.010132891	0.011086618	0.016951857	0.015859431	0.011322267	0.024214752	0.025784042	0.02338859	0.01535659	0.014672838	0.016185535	0.011767587	0.003840887	0.00248266	0.011425247	0.003269393	0.003266146	0.002602804	0.005701955	0.018687678	0.009585518	0.016550141	0.02465497	0.018027584	0.011420145	0.010111089	0.014712731	0.012513499	0.006258141	0.003017045	0.017421763	0.009579952	0.007519418	0.004641536	0.015146455	0.015659037	0.008984336	0.01850352	0.023348697	0.02412708	0.020320983	0.014277616	0.020776045	0.018302662	0.006946996	0.00374069	0.018068869	0.021058081	0.018283643	0.018556402	0.028695323	0.029295578	0.017167095	0.027325036	0.03366621	Asia	Jun-20
MT635855	0.298849614	0.183281499	0.196953483	0.320714755	0.095500451	0.067571258	0.058558785	0.07721912	0.069641842	0.029487008	0.014797846	0.069354803	0.054230902	0.039137656	0.03693052	0.066654405	0.079459697	0.047085577	0.086649612	0.107486428	0.02998863	0.020506582	0.019563255	0.025441985	0.027042995	0.012419322	0.005556856	0.022552085	0.02037839	0.010102108	0.011095598	0.016982688	0.015810844	0.011386817	0.024238092	0.025783366	0.023414596	0.015370531	0.014620885	0.016235829	0.0117491	0.003812327	0.002485815	0.011439766	0.003232675	0.003264723	0.00259868	0.005701769	0.018674269	0.009530816	0.016567457	0.02458226	0.018069536	0.011374277	0.010046372	0.014740717	0.012523827	0.006266094	0.003009731	0.017338004	0.009534996	0.007524329	0.004694345	0.01517685	0.015677078	0.008979032	0.018486161	0.023478692	0.024019329	0.020311507	0.014328273	0.020800589	0.01832592	0.006989265	0.003745444	0.018024947	0.021076481	0.018238137	0.018541897	0.028793098	0.029297506	0.017188911	0.027357902	0.033642109	Asia	Jun-20
MT635856	0.298826165	0.183421399	0.197026955	0.320524826	0.095478563	0.067573518	0.058585825	0.077188259	0.069644171	0.029521437	0.014798341	0.06945745	0.054257798	0.03920585	0.036973558	0.066589749	0.079428912	0.047120594	0.086652509	0.107289367	0.029972912	0.020440383	0.019555548	0.025509721	0.027010456	0.01245318	0.005557042	0.022552839	0.020404154	0.010102446	0.011095969	0.016983256	0.015811373	0.011353756	0.024238903	0.025784228	0.023415379	0.015371045	0.014688259	0.016169487	0.011749493	0.003845897	0.002485898	0.011440149	0.003232783	0.003264832	0.002598767	0.00570196	0.018708336	0.00959802	0.016568011	0.024583083	0.01806178	0.0114081	0.010080151	0.014707768	0.012524246	0.006266303	0.003009832	0.017405469	0.009568758	0.00752458	0.004702863	0.015177357	0.015677602	0.009012775	0.018486779	0.02337915	0.024020132	0.020345629	0.014261867	0.020801284	0.018359976	0.006956056	0.003745569	0.018058993	0.021043743	0.018305632	0.018575959	0.028727175	0.029231601	0.017156043	0.027358817	0.033542907	Asia	Jun-20
MT635857	0.298782731	0.183292646	0.196931189	0.320792786	0.09546701	0.06754339	0.058514196	0.077258135	0.069580533	0.029520449	0.014836861	0.069354803	0.054219755	0.03914323	0.036975108	0.066593095	0.079498713	0.047085577	0.086588302	0.107586753	0.029963549	0.020509369	0.019549321	0.025444771	0.02701234	0.012419322	0.005559643	0.022552085	0.020331015	0.010104895	0.011092811	0.016985475	0.015847072	0.011353376	0.024240879	0.025816808	0.023417383	0.015303648	0.014590231	0.016269271	0.0117491	0.003812327	0.002519257	0.011439766	0.003268903	0.003264723	0.002601467	0.005701769	0.018674269	0.009530816	0.016567457	0.02458226	0.018055602	0.011377064	0.010043585	0.014743504	0.012526614	0.006266094	0.003012518	0.017338004	0.009565651	0.007527115	0.004702705	0.015179636	0.015679865	0.008979032	0.018455506	0.023445251	0.024022116	0.020344949	0.014331059	0.020800589	0.018292479	0.007022707	0.003745444	0.018024947	0.021045826	0.018238137	0.018578125	0.028726215	0.029297506	0.017222352	0.02732446	0.033742434	Asia	Jun-20
MT635858	0.298826165	0.183287628	0.19696007	0.320725481	0.095478563	0.067573518	0.058552382	0.077221702	0.069644171	0.029487994	0.014798341	0.069357122	0.054224355	0.039138965	0.036940115	0.066656634	0.079462355	0.047087151	0.086652509	0.107490023	0.029972912	0.020507268	0.019555548	0.025442835	0.027043899	0.012419738	0.005557042	0.022552839	0.020370711	0.010102446	0.011095969	0.016983256	0.015811373	0.011387198	0.024238903	0.025784228	0.023415379	0.015371045	0.014621374	0.016236372	0.011749493	0.003812454	0.002485898	0.011440149	0.003232783	0.003264832	0.002598767	0.00570196	0.018674894	0.009531135	0.016568011	0.024583083	0.01806178	0.011374657	0.010046708	0.01474121	0.012524246	0.006266303	0.003009832	0.017338584	0.009535315	0.00752458	0.004702863	0.015177357	0.015677602	0.008979332	0.018486779	0.023479477	0.024020132	0.020312186	0.014328752	0.020801284	0.018326533	0.006989499	0.003745569	0.01802555	0.021077185	0.018238747	0.018542517	0.028794061	0.029298486	0.017189486	0.027358817	0.033643235	Asia	Jun-20
MT637143	0.299363164	0.183476705	0.196708011	0.320152041	0.096092291	0.067662488	0.058573953	0.077001089	0.069657464	0.029616231	0.014809505	0.069393505	0.054239464	0.039152107	0.036859829	0.066456611	0.079357273	0.047045879	0.086448053	0.107300836	0.030495632	0.020624944	0.019516315	0.025422057	0.027034987	0.012524173	0.005579266	0.022524062	0.020383213	0.010120754	0.011121021	0.016948964	0.015761147	0.011303014	0.02419673	0.025740197	0.023456255	0.015340202	0.0147067	0.016154308	0.011822597	0.003867698	0.002486774	0.011439162	0.003267538	0.003270317	0.002586801	0.005684849	0.01866331	0.009569218	0.016518294	0.024642682	0.018078432	0.011376645	0.010098526	0.014685861	0.012494999	0.006255835	0.003009136	0.017392138	0.009533098	0.007507558	0.004637348	0.015181826	0.015688906	0.008969058	0.018456311	0.023342336	0.024053637	0.020312361	0.014252412	0.020738864	0.018304881	0.006968525	0.003734329	0.018038144	0.021047279	0.018245143	0.018514659	0.028640971	0.029243909	0.017204588	0.027276718	0.03357562	Europe	Mar-20
MT627325	0.298952216	0.183568028	0.196804369	0.320408436	0.095532457	0.067616569	0.058640327	0.077129494	0.069663196	0.029651072	0.014721258	0.069532501	0.054263437	0.039183462	0.036897691	0.066459779	0.079476442	0.047116925	0.086528408	0.107286661	0.029938879	0.020590018	0.019527774	0.025442416	0.0269899	0.012573134	0.005536461	0.022517074	0.020399537	0.010149715	0.011131318	0.016959757	0.015840508	0.011312066	0.024216108	0.025760812	0.023480602	0.015334412	0.014714306	0.016133876	0.011840408	0.003837427	0.002458178	0.011515061	0.003220101	0.003254861	0.002556894	0.005689402	0.018750556	0.009543513	0.016576014	0.024662418	0.018062322	0.011385756	0.010084368	0.014730991	0.012513348	0.006266406	0.0029893	0.017414409	0.009601909	0.007508009	0.004641062	0.015146712	0.015684786	0.008976241	0.018437722	0.02336103	0.024042312	0.02029804	0.014313879	0.02082221	0.018319541	0.006974106	0.00373732	0.018085958	0.021033547	0.018262536	0.018568417	0.028663908	0.029200592	0.017285104	0.027298563	0.033502403	Asia	Feb-20
MT630421	0.299892143	0.183162097	0.196555252	0.32022372	0.096668112	0.067560656	0.058501234	0.077128783	0.069562123	0.029479952	0.014771944	0.069348077	0.054186959	0.039086997	0.036835346	0.066445949	0.079458269	0.047034492	0.086430049	0.10730091	0.031075567	0.0205762	0.019549058	0.025433929	0.027000356	0.012454967	0.005534614	0.022570719	0.020371884	0.010112972	0.011080348	0.016936031	0.015835224	0.01135416	0.024183012	0.025756388	0.023468599	0.015334857	0.014550948	0.016207719	0.011786421	0.003802789	0.002479596	0.011411146	0.003216247	0.003284353	0.002583839	0.005687504	0.018673416	0.009615385	0.01649265	0.024566627	0.018064636	0.0113486	0.010039307	0.014734416	0.012470256	0.006250417	0.002988303	0.017378022	0.009562568	0.007461027	0.004681211	0.01513054	0.015679554	0.008948229	0.01846493	0.023353237	0.024050971	0.020292659	0.014361921	0.020752719	0.01830509	0.006971779	0.003769431	0.017988191	0.02102792	0.018220306	0.018489948	0.028691874	0.029270076	0.017116719	0.027289457	0.033624658	Asia	Mar-20
MT630422	0.299865461	0.183339449	0.196582052	0.320046255	0.096648209	0.067650133	0.05853264	0.077001123	0.069701569	0.029512325	0.014771451	0.069354103	0.054251865	0.039152407	0.036800761	0.066377019	0.07924714	0.047024584	0.086460522	0.107314009	0.031024495	0.020638058	0.019527558	0.025424742	0.027061999	0.012487908	0.005567786	0.022532439	0.020408731	0.010112634	0.011075809	0.016935466	0.015751304	0.011316255	0.024182205	0.025751359	0.023555378	0.015334345	0.014650533	0.016161313	0.011786028	0.003836019	0.002479513	0.011410765	0.003249497	0.003250887	0.002583753	0.005687314	0.018660284	0.009581707	0.016525457	0.024586655	0.018068203	0.011381578	0.010101516	0.014700568	0.012519875	0.006250208	0.002988203	0.01739412	0.00955808	0.007494135	0.004618511	0.015130035	0.015612318	0.008981287	0.018464314	0.023319101	0.023991794	0.020287813	0.014253033	0.0207145	0.018333667	0.00693819	0.003735948	0.018016778	0.021027219	0.018286412	0.018522688	0.028624204	0.029223234	0.017145335	0.027288546	0.033656893	Asia	Mar-20
MT630423	0.299113013	0.183670968	0.196725056	0.320323817	0.09567148	0.067772058	0.05855118	0.077118295	0.069794522	0.029559738	0.01473669	0.069546589	0.054294533	0.039103764	0.036880725	0.066446034	0.079335763	0.047235408	0.086539747	0.107212899	0.03000546	0.020641116	0.019561632	0.025463272	0.027133338	0.012531758	0.005513026	0.022593936	0.020415469	0.01006775	0.011099875	0.016968086	0.01578553	0.011332486	0.024192964	0.025807314	0.023573132	0.015409452	0.014648938	0.016163001	0.011728065	0.003844354	0.002484901	0.011468989	0.003223129	0.003224521	0.002589367	0.005699672	0.018784404	0.00959417	0.016561365	0.02460665	0.018074034	0.011397952	0.010090036	0.014732511	0.01251365	0.00623036	0.002961267	0.017398487	0.009612277	0.007510419	0.004661975	0.015096053	0.015646241	0.009025874	0.018437577	0.023336342	0.024010497	0.020315181	0.014250574	0.020759511	0.018419469	0.006953266	0.003777495	0.018085178	0.021035301	0.018292717	0.018529507	0.028682222	0.029119587	0.017282878	0.027347842	0.033462593	Asia	Mar-20
MT630424	0.299012725	0.183487107	0.196858773	0.320474248	0.095638051	0.067705199	0.05855118	0.077118295	0.069710949	0.029543023	0.014770119	0.069429587	0.054227675	0.039170622	0.036947583	0.066512893	0.079419335	0.047068262	0.086573176	0.107413474	0.03000546	0.020641116	0.019561632	0.025429843	0.027066479	0.012515043	0.005546455	0.022577221	0.02038204	0.010101179	0.011099875	0.016968086	0.015818959	0.011332486	0.024192964	0.025773885	0.023539703	0.015359308	0.014615509	0.01619643	0.011744779	0.003844354	0.002484901	0.01143556	0.003223129	0.003257951	0.002589367	0.005699672	0.018667402	0.00959417	0.016561365	0.02460665	0.018074034	0.011397952	0.010056607	0.014699082	0.01251365	0.00626379	0.002994696	0.017398487	0.009578848	0.007510419	0.004695405	0.015162911	0.015679671	0.008959016	0.018471006	0.0234032	0.024010497	0.020298467	0.014317432	0.02079294	0.01838604	0.006919837	0.003744066	0.018018319	0.021035301	0.018292717	0.018562936	0.028682222	0.029253304	0.01718259	0.027347842	0.033629739	Asia	Mar-20
MT630425	0.299932175	0.183289414	0.196532017	0.320079611	0.096731601	0.067625115	0.058507622	0.07703448	0.069643195	0.029495647	0.014738094	0.069412478	0.054226848	0.03911905	0.036775743	0.066410376	0.079313853	0.047049601	0.086493879	0.107222278	0.031082869	0.020646397	0.019548406	0.025420572	0.027066169	0.012487908	0.00553443	0.022536609	0.020408731	0.010112634	0.011050791	0.016935466	0.015755473	0.011316255	0.024211392	0.025751359	0.02353453	0.015326006	0.014621346	0.016161313	0.01176101	0.003802662	0.002479513	0.011452461	0.00321614	0.003250887	0.002583753	0.005687314	0.018714489	0.009573368	0.016529626	0.024594994	0.018059864	0.011389917	0.010076498	0.014700568	0.012486518	0.006250208	0.002988203	0.01739412	0.009533062	0.007494135	0.004618511	0.015130035	0.015645674	0.008981287	0.018464314	0.023319101	0.024045999	0.020254456	0.014261372	0.020752026	0.018329497	0.006954868	0.003735948	0.018029287	0.021060576	0.018253055	0.018522688	0.02865756	0.029198217	0.017178692	0.027288546	0.033556823	Asia	Mar-20
MT630426	0.298979296	0.183453678	0.196725056	0.320307103	0.09567148	0.067705199	0.058517751	0.077084866	0.069644091	0.029543023	0.014770119	0.069463016	0.054261104	0.039103764	0.036847296	0.066512893	0.079385906	0.047101692	0.086573176	0.107246328	0.030038889	0.020674545	0.019528203	0.025429843	0.027066479	0.012515043	0.005546455	0.022577221	0.020415469	0.01006775	0.011066446	0.016968086	0.01578553	0.011332486	0.024192964	0.025773885	0.023506274	0.015325879	0.014648938	0.016163001	0.011744779	0.003810925	0.002484901	0.011468989	0.003223129	0.003257951	0.002589367	0.005699672	0.01873426	0.00959417	0.016561365	0.024573221	0.018074034	0.011397952	0.010090036	0.014699082	0.012480221	0.00626379	0.002994696	0.017365058	0.009545419	0.007510419	0.004628546	0.015162911	0.015679671	0.008992445	0.018471006	0.023369771	0.024043926	0.020298467	0.014250574	0.02079294	0.018352611	0.006953266	0.003744066	0.018051748	0.02106873	0.018259288	0.018562936	0.028682222	0.029186446	0.01718259	0.027347842	0.033529451	Asia	Mar-20
MT630427	0.299898818	0.183239379	0.196582052	0.320112968	0.096664888	0.067658472	0.0585243	0.077017801	0.069609838	0.029478969	0.014771451	0.069379121	0.054260204	0.039052337	0.036800761	0.06646875	0.07934721	0.047049601	0.086468862	0.107247295	0.031041173	0.020629719	0.019519219	0.02544142	0.027107864	0.012454552	0.005567786	0.02252827	0.020404561	0.010112634	0.011075809	0.016931296	0.015751304	0.011324594	0.024190544	0.025751359	0.023488664	0.015309328	0.014650533	0.016161313	0.011752671	0.003836019	0.002479513	0.011410765	0.003249497	0.003250887	0.002583753	0.005687314	0.018660284	0.009573368	0.016525457	0.024620012	0.018068203	0.011389917	0.010101516	0.014700568	0.012419805	0.006250208	0.002988203	0.01739412	0.00955808	0.007427421	0.004618511	0.015196749	0.015712388	0.008972948	0.018464314	0.023319101	0.024058508	0.020321169	0.014253033	0.0207145	0.018329497	0.00693819	0.003735948	0.018045966	0.021039728	0.018253055	0.018522688	0.028653391	0.029223234	0.017178692	0.027288546	0.033556823	Asia	Mar-20
MT630428	0.299848783	0.183406162	0.196532017	0.320046255	0.09663987	0.06767515	0.058499283	0.077001123	0.069701569	0.029529004	0.014771451	0.069404138	0.054210169	0.039135728	0.036775743	0.066410376	0.079280496	0.04706628	0.086468862	0.107230617	0.031016156	0.020638058	0.019535897	0.025416403	0.027074508	0.012496247	0.005567786	0.022536609	0.020387883	0.010129313	0.011050791	0.016931296	0.015751304	0.011316255	0.024182205	0.025751359	0.023526191	0.015346854	0.014658872	0.016169652	0.011790198	0.003840188	0.002479513	0.011419104	0.003249497	0.003250887	0.002583753	0.005687314	0.018676963	0.009590046	0.016533796	0.024603333	0.018039016	0.011394087	0.010076498	0.014700568	0.012499027	0.006254378	0.002988203	0.01739412	0.009533062	0.007494135	0.004618511	0.015130035	0.015645674	0.008981287	0.018464314	0.023319101	0.024050168	0.020287813	0.014228015	0.0207145	0.018337836	0.00693819	0.003735948	0.018054305	0.021031389	0.018253055	0.018522688	0.02866173	0.029206556	0.017178692	0.027288546	0.033556823	Asia	Mar-20
MT630429	0.299798748	0.183206022	0.196648765	0.320179681	0.096564818	0.067591759	0.0585243	0.077084515	0.069609838	0.029478969	0.014738094	0.069379121	0.054226848	0.03911905	0.036900831	0.066402037	0.079380566	0.047016245	0.086468862	0.107314009	0.03097446	0.020596362	0.019519219	0.02544142	0.027041151	0.012454552	0.00553443	0.022561626	0.020371204	0.010112634	0.011109165	0.016931296	0.015818017	0.011324594	0.024190544	0.025751359	0.023522021	0.015342684	0.014550463	0.01619467	0.011752671	0.003836019	0.002479513	0.011410765	0.00321614	0.003250887	0.002583753	0.005687314	0.018660284	0.009573368	0.016525457	0.024620012	0.018068203	0.011389917	0.010068159	0.014700568	0.012486518	0.006250208	0.002988203	0.01739412	0.009591436	0.007494135	0.004685224	0.015130035	0.015645674	0.008939591	0.018464314	0.023352458	0.023991794	0.020254456	0.014386459	0.020747857	0.018329497	0.00693819	0.003735948	0.018012609	0.021039728	0.018253055	0.018522688	0.028653391	0.029256591	0.017178692	0.027288546	0.03359018	Asia	Mar-20
MT630430	0.299019444	0.183447546	0.196868906	0.320496964	0.095643211	0.067702936	0.05855758	0.077115717	0.069675191	0.029508608	0.014736197	0.069494122	0.054234219	0.039169313	0.036954705	0.066510669	0.079450109	0.047066689	0.086603711	0.107376456	0.030008636	0.020640426	0.019565157	0.025428993	0.027065575	0.012481197	0.00554627	0.022609895	0.020385537	0.010100841	0.011103683	0.016967519	0.01581843	0.011332108	0.024192156	0.025773024	0.023538916	0.015325366	0.01461502	0.016195888	0.011744387	0.003844225	0.00245139	0.011435177	0.003223021	0.003224414	0.002589281	0.005699482	0.018700206	0.009593849	0.016594239	0.024605828	0.018077609	0.011397571	0.010060449	0.01469859	0.012513232	0.006230152	0.002994596	0.017431333	0.009582707	0.007510168	0.004699426	0.015162405	0.015679146	0.008958716	0.018470388	0.023402418	0.024009694	0.020331216	0.014316954	0.020792245	0.018351997	0.006953034	0.003743941	0.018017717	0.021034598	0.018325533	0.018562315	0.028681264	0.029252326	0.017182016	0.027346927	0.033595186	Asia	Mar-20
MT630431	0.299069586	0.183581258	0.196785336	0.320396679	0.095693353	0.067753078	0.058540866	0.077082289	0.069725333	0.029542036	0.014786339	0.069494122	0.054250933	0.039186027	0.036837707	0.066510669	0.079383253	0.047100117	0.086603711	0.107309599	0.030029528	0.020682211	0.019552621	0.025428993	0.02710736	0.012514625	0.005554627	0.022576467	0.020406429	0.010109198	0.011057719	0.016967519	0.015751574	0.011332108	0.024225584	0.025773024	0.023547273	0.015358794	0.014656805	0.01616246	0.011744387	0.003810797	0.002484818	0.011468605	0.003231378	0.003257842	0.002597638	0.005699482	0.018733634	0.009593849	0.016560811	0.024605828	0.018065073	0.011405928	0.010081342	0.01469859	0.012521589	0.00626358	0.003002953	0.017397905	0.009536743	0.007518525	0.004620035	0.015162405	0.015679146	0.008992144	0.018470388	0.02336899	0.024043122	0.020297788	0.014250097	0.020792245	0.018351997	0.006953034	0.003743941	0.018051145	0.021068026	0.018292105	0.018562315	0.028681264	0.029218898	0.017182016	0.027346927	0.033561758	Asia	Mar-20
MT630432	0.299069586	0.183581258	0.196785336	0.320396679	0.095693353	0.067753078	0.058540866	0.077082289	0.069725333	0.029542036	0.014786339	0.069494122	0.054250933	0.039186027	0.036837707	0.066510669	0.079383253	0.047100117	0.086603711	0.107309599	0.030029528	0.020682211	0.019552621	0.025428993	0.02710736	0.012514625	0.005554627	0.022576467	0.020406429	0.010109198	0.011057719	0.016967519	0.015751574	0.011332108	0.024225584	0.025773024	0.023547273	0.015358794	0.014656805	0.01616246	0.011744387	0.003810797	0.002484818	0.011468605	0.003231378	0.003257842	0.002597638	0.005699482	0.018733634	0.009593849	0.016560811	0.024605828	0.018065073	0.011405928	0.010081342	0.01469859	0.012521589	0.00626358	0.003002953	0.017397905	0.009536743	0.007518525	0.004620035	0.015162405	0.015679146	0.008992144	0.018470388	0.02336899	0.024043122	0.020297788	0.014250097	0.020792245	0.018351997	0.006953034	0.003743941	0.018051145	0.021068026	0.018292105	0.018562315	0.028681264	0.029218898	0.017182016	0.027346927	0.033561758	Asia	Mar-20
MT622319	0.299419961	0.183451119	0.196740894	0.320121341	0.096036958	0.067615619	0.058665022	0.077069027	0.069693535	0.029621419	0.014773207	0.069362958	0.054309176	0.039077605	0.036877458	0.066476654	0.079363624	0.047136476	0.086408538	0.107212703	0.030375636	0.020602762	0.019599918	0.025425306	0.027062915	0.01256056	0.005530924	0.02246122	0.020445807	0.010106229	0.011145187	0.016967798	0.015774663	0.011300753	0.024225226	0.025768385	0.023490455	0.015352412	0.014699591	0.016151077	0.011795231	0.003866924	0.002489055	0.011470209	0.003216881	0.003251606	0.002587673	0.005717048	0.018731804	0.009533969	0.016492766	0.024604418	0.01811093	0.011407705	0.010065949	0.014724593	0.012467498	0.006226804	0.00298631	0.017396993	0.009592306	0.007467164	0.004628086	0.015189902	0.015719103	0.0090006	0.018419284	0.023337667	0.024051603	0.020244405	0.014299564	0.020768051	0.018367891	0.006967131	0.003766918	0.018034536	0.021045848	0.018244272	0.018516512	0.028601907	0.029138054	0.017301153	0.027271263	0.033502233	Asia	Jan-20
MT622321	0.298984398	0.183504271	0.196694841	0.320616042	0.095613537	0.067695631	0.058533503	0.077141728	0.069700108	0.029557679	0.014760743	0.06948574	0.054212742	0.039145759	0.036759875	0.066576465	0.079441308	0.047105202	0.086624016	0.107412109	0.02999755	0.020628014	0.019518592	0.025469382	0.027082707	0.012507099	0.005542935	0.02256289	0.020380238	0.010128175	0.011028798	0.016996292	0.015811702	0.011325293	0.024247208	0.025757525	0.023524761	0.015316151	0.014673048	0.016186149	0.01180414	0.003841914	0.002483324	0.011428301	0.003254491	0.003222475	0.002587724	0.005696055	0.018688961	0.00958808	0.016550852	0.024657847	0.018034722	0.011390717	0.010047439	0.014739863	0.012472299	0.006259814	0.002992795	0.017420851	0.00951152	0.007505652	0.004589416	0.015153287	0.01570591	0.008986737	0.018495473	0.023388345	0.024048152	0.020352398	0.014294424	0.020746333	0.018340961	0.006948852	0.00374169	0.018073698	0.021058141	0.018281106	0.018553937	0.028730832	0.029234735	0.017205091	0.027330483	0.033608392	Europe	Apr-20
MT605818	0.298930404	0.183623271	0.196879139	0.320333456	0.095551326	0.067767983	0.058566229	0.077044865	0.069729652	0.029608668	0.014836333	0.069448618	0.054289514	0.039166583	0.036871014	0.066518637	0.079343217	0.047080036	0.086588868	0.107321335	0.029962047	0.020683774	0.019488686	0.02541682	0.027101628	0.012500417	0.005615101	0.022550836	0.020374915	0.010122764	0.011103598	0.016964952	0.015725344	0.011335938	0.024239819	0.025743764	0.023508019	0.015345532	0.014698599	0.016177502	0.011831224	0.003873251	0.002481997	0.011422196	0.003256926	0.003258317	0.002594689	0.005693011	0.018678976	0.009582958	0.01654201	0.024644674	0.018048738	0.011422196	0.010103287	0.014715294	0.012499026	0.006256469	0.002999544	0.017411544	0.00956348	0.007505815	0.004623137	0.015178581	0.015686389	0.008998631	0.018491157	0.02334246	0.024024174	0.020308135	0.014275658	0.02073525	0.018297773	0.00697853	0.003739691	0.018064042	0.021085846	0.018271339	0.01854959	0.028682093	0.029252507	0.01716251	0.027315881	0.033590437	Asia	Apr-20
MT607244	0.298849614	0.183392971	0.196998072	0.320558695	0.09546701	0.067610273	0.058581079	0.077191252	0.069647416	0.029520449	0.014769978	0.069455127	0.054253196	0.039176671	0.036975108	0.066593095	0.079465271	0.047085577	0.086655185	0.107319221	0.029963549	0.020442486	0.019549321	0.025511654	0.027045781	0.012486205	0.005526201	0.022552085	0.020397898	0.010104895	0.011092811	0.016985475	0.015813631	0.011353376	0.024240879	0.025783366	0.023383941	0.015403973	0.014690555	0.016168946	0.0117491	0.003845768	0.002485815	0.011439766	0.003235461	0.003231281	0.002601467	0.005701769	0.01870771	0.009597699	0.016567457	0.02458226	0.018055602	0.011410505	0.010077027	0.014710063	0.012526614	0.006232652	0.003012518	0.017404887	0.009565651	0.007527115	0.004702705	0.015179636	0.015679865	0.009012474	0.018488948	0.023378368	0.024055557	0.020344949	0.014264176	0.020800589	0.01832592	0.006955824	0.003745444	0.018058389	0.021045826	0.01830502	0.018578125	0.028726215	0.029264065	0.017122028	0.027357902	0.033575227	Asia	Jun-20
MT607245	0.299810089	0.183347771	0.196602697	0.320039537	0.096616024	0.067640657	0.058531019	0.076989072	0.069628618	0.029572311	0.014815308	0.069331534	0.054255236	0.039112303	0.036838364	0.066396793	0.079293552	0.047022501	0.086401346	0.107322139	0.031013305	0.02061723	0.019524685	0.025427486	0.0270471	0.012512217	0.005579341	0.022501999	0.020376602	0.010117963	0.011125826	0.016910627	0.015749595	0.011300282	0.024184547	0.025754648	0.023498756	0.015316463	0.014670931	0.016142467	0.011813931	0.003837098	0.002490504	0.011430777	0.003270233	0.003255425	0.002605266	0.005684384	0.018638524	0.009562204	0.016472868	0.024657937	0.018065181	0.01139931	0.01009714	0.014693606	0.012476122	0.006254026	0.003008318	0.017373837	0.009564518	0.007496964	0.004633949	0.015142933	0.015649641	0.008968037	0.018453888	0.023325226	0.024030452	0.020299323	0.014238263	0.020725513	0.018291464	0.00696897	0.003737145	0.018024922	0.021035554	0.018233621	0.018473324	0.028658848	0.029255792	0.017191977	0.027290042	0.033584327	Asia	Jun-20
MT607246	0.299776771	0.183347771	0.196602697	0.320072855	0.096582706	0.067640657	0.058531019	0.076989072	0.069628618	0.029605628	0.014781991	0.069331534	0.054255236	0.039078985	0.036871682	0.066396793	0.079293552	0.047022501	0.086401346	0.107355456	0.031013305	0.02061723	0.019524685	0.025394168	0.0270471	0.012512217	0.005579341	0.022501999	0.020376602	0.010117963	0.011125826	0.016910627	0.015749595	0.011300282	0.024184547	0.025754648	0.023498756	0.015316463	0.014670931	0.016142467	0.011813931	0.003870416	0.002457187	0.011464095	0.003270233	0.003255425	0.002605266	0.005651067	0.018638524	0.009562204	0.016472868	0.024657937	0.018031863	0.01139931	0.01009714	0.014726924	0.012476122	0.006254026	0.003008318	0.017340519	0.009564518	0.007496964	0.004633949	0.015176251	0.015649641	0.008968037	0.01842057	0.023358544	0.024030452	0.020299323	0.014238263	0.020725513	0.018291464	0.00696897	0.003737145	0.018024922	0.021035554	0.018200303	0.018506641	0.028658848	0.029255792	0.017191977	0.02732336	0.033584327	Asia	May-20
MT607247	0.299843406	0.183381089	0.196602697	0.319972902	0.096649341	0.067640657	0.058531019	0.076989072	0.069628618	0.029605628	0.014815308	0.069331534	0.054255236	0.039112303	0.036838364	0.066396793	0.079293552	0.047022501	0.086401346	0.107255503	0.031013305	0.02061723	0.019558003	0.025427486	0.0270471	0.012512217	0.005579341	0.022501999	0.02040992	0.010117963	0.011092509	0.016910627	0.015749595	0.011300282	0.024184547	0.025754648	0.023532074	0.015316463	0.014637614	0.016142467	0.011813931	0.003870416	0.002490504	0.011430777	0.003270233	0.003255425	0.002605266	0.005684384	0.018638524	0.009562204	0.016506186	0.02462462	0.018065181	0.01139931	0.01009714	0.014693606	0.012476122	0.006254026	0.003008318	0.017373837	0.0095312	0.007496964	0.004633949	0.015176251	0.015649641	0.008968037	0.018453888	0.023325226	0.024030452	0.020299323	0.014238263	0.020725513	0.018291464	0.00696897	0.003737145	0.018024922	0.021035554	0.018233621	0.018506641	0.02862553	0.029255792	0.017191977	0.027256725	0.03355101	Asia	Jun-20
MT607248	0.299743453	0.183314453	0.196569379	0.320172808	0.096549388	0.067640657	0.058531019	0.076989072	0.069661936	0.029538993	0.014781991	0.069331534	0.054255236	0.039045668	0.036905	0.066363475	0.079260234	0.047089136	0.08633471	0.107488727	0.031013305	0.02061723	0.019491367	0.025394168	0.027080418	0.012512217	0.005579341	0.022468681	0.020376602	0.010117963	0.011125826	0.016910627	0.015716277	0.011300282	0.024184547	0.025787966	0.023498756	0.015283146	0.014670931	0.016209102	0.011813931	0.003870416	0.002423869	0.011430777	0.003270233	0.003255425	0.002605266	0.005651067	0.018638524	0.009562204	0.016506186	0.02462462	0.018031863	0.01139931	0.01009714	0.014726924	0.012476122	0.00618739	0.003008318	0.017373837	0.009564518	0.007496964	0.004667266	0.015176251	0.015616323	0.009001355	0.018453888	0.023291908	0.023997135	0.020332641	0.014271581	0.020658878	0.018291464	0.00696897	0.003770463	0.018058239	0.021035554	0.018166985	0.018506641	0.02862553	0.02928911	0.017225295	0.027190089	0.033784234	Asia	Jun-20
MT607249	0.298849614	0.183415265	0.197020366	0.320514107	0.095500451	0.067571258	0.058592226	0.077185678	0.069641842	0.029520449	0.014797846	0.069455127	0.054264344	0.039204539	0.036963961	0.066587522	0.079426256	0.047119018	0.086649612	0.10728578	0.02998863	0.020439699	0.019563255	0.025508868	0.027009553	0.012452764	0.005556856	0.022552085	0.020411832	0.010102108	0.011095598	0.016982688	0.015810844	0.011353376	0.024238092	0.025783366	0.023414596	0.015370531	0.014687768	0.016168946	0.0117491	0.003845768	0.002485815	0.011439766	0.003232675	0.003264723	0.00259868	0.005701769	0.01870771	0.009597699	0.016567457	0.02458226	0.018069536	0.011407718	0.010079814	0.014707276	0.012523827	0.006266094	0.003009731	0.017404887	0.009568438	0.007524329	0.004694345	0.01517685	0.015677078	0.009012474	0.018486161	0.023378368	0.024019329	0.020344949	0.01426139	0.020800589	0.018359362	0.006955824	0.003745444	0.018058389	0.021043039	0.01830502	0.018575338	0.028726215	0.029230623	0.017155469	0.027357902	0.033541785	Asia	Jun-20
MT607250	0.298816172	0.183392971	0.197031513	0.320558695	0.09546701	0.067576832	0.058581079	0.077191252	0.069613974	0.029520449	0.01480342	0.069455127	0.054253196	0.039210113	0.036975108	0.066593095	0.079465271	0.047085577	0.086655185	0.107319221	0.029963549	0.020442486	0.019549321	0.025511654	0.02701234	0.012452764	0.005559643	0.022552085	0.020397898	0.010104895	0.011092811	0.016985475	0.015813631	0.011353376	0.024240879	0.025783366	0.023383941	0.015370531	0.014690555	0.016168946	0.0117491	0.003845768	0.002485815	0.011439766	0.003235461	0.003264723	0.002601467	0.005701769	0.01870771	0.009597699	0.016567457	0.02458226	0.018055602	0.011410505	0.010077027	0.014710063	0.012526614	0.006266094	0.003012518	0.017404887	0.009565651	0.007527115	0.004702705	0.015179636	0.015679865	0.009012474	0.018488948	0.023378368	0.024055557	0.020344949	0.014264176	0.020800589	0.01832592	0.006955824	0.003745444	0.018058389	0.021045826	0.01830502	0.018578125	0.028726215	0.029264065	0.017122028	0.027357902	0.033575227	Asia	Jun-20
MT607251	0.298849614	0.183415265	0.197020366	0.320514107	0.095500451	0.067571258	0.058592226	0.077185678	0.069641842	0.029520449	0.014797846	0.069455127	0.054264344	0.039204539	0.036963961	0.066587522	0.079426256	0.047119018	0.086649612	0.10728578	0.02998863	0.020439699	0.019563255	0.025508868	0.027009553	0.012452764	0.005556856	0.022552085	0.020411832	0.010102108	0.011095598	0.016982688	0.015810844	0.011353376	0.024238092	0.025783366	0.023414596	0.015370531	0.014687768	0.016168946	0.0117491	0.003845768	0.002485815	0.011439766	0.003232675	0.003264723	0.00259868	0.005701769	0.01870771	0.009597699	0.016567457	0.02458226	0.018069536	0.011407718	0.010079814	0.014707276	0.012523827	0.006266094	0.003009731	0.017404887	0.009568438	0.007524329	0.004694345	0.01517685	0.015677078	0.009012474	0.018486161	0.023378368	0.024019329	0.020344949	0.01426139	0.020800589	0.018359362	0.006955824	0.003745444	0.018058389	0.021043039	0.01830502	0.018575338	0.028726215	0.029230623	0.017155469	0.027357902	0.033541785	Asia	Jun-20
MT607252	0.299626779	0.183311673	0.1967021	0.320159508	0.096398858	0.067551957	0.058574094	0.077068546	0.069606896	0.029543915	0.014817777	0.069343086	0.054264276	0.03911882	0.036877826	0.066441179	0.079340087	0.047096982	0.086415742	0.107306697	0.030851856	0.020587342	0.019527938	0.025398399	0.027018283	0.012447655	0.00558027	0.022505748	0.020379997	0.010119649	0.01112768	0.016946768	0.015785542	0.011368812	0.024155253	0.025758939	0.023502671	0.015252369	0.014673376	0.01617848	0.011782576	0.003871061	0.002490919	0.011399358	0.003270778	0.003255968	0.0026057	0.005685331	0.01864163	0.009563798	0.016508936	0.024628722	0.018034867	0.011401209	0.010098822	0.014729377	0.012478201	0.006255068	0.00300882	0.017376731	0.009566112	0.007498213	0.004634721	0.01517878	0.015652249	0.008969531	0.018490286	0.023329112	0.024001133	0.020302705	0.014273959	0.02076229	0.018327835	0.006970131	0.003737768	0.018061248	0.021039059	0.018236659	0.018509725	0.0286303	0.029260666	0.017194842	0.027261266	0.033589923	Asia	May-20
MT607253	0.299743453	0.183347771	0.196602697	0.320106173	0.096582706	0.067607339	0.058497701	0.07702239	0.0695953	0.029605628	0.014815308	0.069331534	0.054221919	0.039112303	0.036838364	0.06643011	0.07932687	0.047022501	0.086434664	0.107322139	0.031013305	0.02061723	0.019524685	0.025394168	0.027013782	0.012512217	0.005579341	0.022501999	0.020343284	0.010117963	0.011092509	0.016943945	0.015782912	0.011300282	0.024184547	0.025754648	0.023498756	0.015283146	0.014670931	0.016142467	0.011813931	0.003870416	0.002490504	0.011430777	0.003270233	0.003255425	0.002605266	0.005684384	0.018638524	0.009562204	0.016472868	0.024657937	0.018031863	0.01139931	0.010063822	0.014726924	0.012476122	0.006254026	0.003008318	0.017373837	0.009564518	0.007496964	0.004600631	0.015176251	0.015649641	0.008968037	0.018487206	0.023325226	0.024030452	0.020299323	0.014238263	0.020758831	0.018291464	0.00696897	0.003737145	0.018024922	0.021035554	0.018233621	0.018539959	0.02862553	0.029255792	0.017191977	0.027290042	0.033584327	Asia	May-20
MT607254	0.299263137	0.183548946	0.19674691	0.320240953	0.095920023	0.067690273	0.058573953	0.077045545	0.069713035	0.029627345	0.014826176	0.069382391	0.054295034	0.039174335	0.036898729	0.066378812	0.079318374	0.047056993	0.086431382	0.107434205	0.030302525	0.020632354	0.019539007	0.025412795	0.02706694	0.012521395	0.005583433	0.022518505	0.020391549	0.010125385	0.011133988	0.016923031	0.015761147	0.011308571	0.024202287	0.02577354	0.023515993	0.015361041	0.014681693	0.016154308	0.011822597	0.003873255	0.002492331	0.011439162	0.003272632	0.003257813	0.002607177	0.005688554	0.018652196	0.009569218	0.016484952	0.024676025	0.01804509	0.011407672	0.010104546	0.014737726	0.012518616	0.006258613	0.003010525	0.017386581	0.009571534	0.007535806	0.004637348	0.015154041	0.015627779	0.008974615	0.018467425	0.023308994	0.024048079	0.020280871	0.014248707	0.020740716	0.018304881	0.006974082	0.003739886	0.018038144	0.021050984	0.018246995	0.018520217	0.028613186	0.029277252	0.017204588	0.027276718	0.033675647	Asia	May-20
MT607255	0.299323243	0.183424457	0.196787349	0.320264924	0.096007245	0.067614571	0.05859948	0.077068609	0.069637063	0.029590056	0.014824199	0.069373139	0.054287794	0.039135774	0.036893808	0.066469974	0.079374472	0.047084056	0.086453194	0.107353203	0.030431835	0.020596265	0.019536401	0.025409406	0.027029993	0.012486387	0.005582689	0.022515502	0.02038883	0.010124035	0.011132503	0.016954112	0.015792383	0.011340401	0.024165722	0.025770103	0.023512857	0.015292317	0.014679735	0.016152154	0.011821021	0.003872739	0.002491999	0.011404298	0.003272196	0.003257379	0.002606829	0.005687795	0.018649709	0.009567942	0.016516091	0.024639396	0.018042683	0.01140615	0.010103199	0.014735761	0.012483609	0.006257779	0.003010124	0.017384262	0.009570258	0.007501463	0.004636729	0.015185358	0.015659032	0.008973419	0.0184983	0.023339223	0.024011535	0.020311504	0.014280145	0.020771288	0.01830244	0.006973152	0.003739387	0.018069076	0.021048177	0.018244562	0.018517747	0.028642708	0.029273348	0.017202294	0.027273081	0.033604481	Asia	May-20
MT607601	0.298849614	0.183415265	0.197020366	0.320514107	0.095500451	0.067571258	0.058592226	0.077185678	0.069641842	0.029520449	0.014797846	0.069455127	0.054264344	0.039204539	0.036963961	0.066587522	0.079426256	0.047119018	0.086649612	0.10728578	0.02998863	0.020439699	0.019563255	0.025508868	0.027009553	0.012452764	0.005556856	0.022552085	0.020411832	0.010102108	0.011095598	0.016982688	0.015810844	0.011353376	0.024238092	0.025783366	0.023414596	0.015370531	0.014687768	0.016168946	0.0117491	0.003845768	0.002485815	0.011439766	0.003232675	0.003264723	0.00259868	0.005701769	0.01870771	0.009597699	0.016567457	0.02458226	0.018069536	0.011407718	0.010079814	0.014707276	0.012523827	0.006266094	0.003009731	0.017404887	0.009568438	0.007524329	0.004694345	0.01517685	0.015677078	0.009012474	0.018486161	0.023378368	0.024019329	0.020344949	0.01426139	0.020800589	0.018359362	0.006955824	0.003745444	0.018058389	0.021043039	0.01830502	0.018575338	0.028726215	0.029230623	0.017155469	0.027357902	0.033541785	Asia	Jun-20
MT607602	0.298792723	0.183287628	0.197026955	0.320692038	0.095478563	0.067573518	0.05851894	0.077221702	0.069644171	0.029454552	0.014764899	0.069424007	0.054190913	0.039172408	0.037040443	0.066623191	0.079462355	0.047087151	0.086685952	0.107423138	0.029972912	0.020507268	0.019555548	0.025442835	0.027043899	0.012419738	0.005557042	0.022552839	0.020370711	0.010102446	0.011095969	0.016949814	0.015811373	0.011387198	0.024238903	0.025784228	0.023415379	0.015371045	0.014621374	0.016236372	0.011749493	0.003812454	0.002452456	0.011440149	0.003232783	0.003264832	0.002565325	0.00570196	0.018674894	0.009564578	0.016601454	0.024583083	0.01806178	0.011374657	0.010013266	0.01474121	0.012524246	0.006232861	0.003009832	0.017405469	0.009568758	0.00752458	0.004736305	0.0152108	0.015677602	0.008979332	0.018486779	0.023446035	0.024020132	0.020312186	0.014328752	0.020801284	0.018326533	0.006989499	0.003745569	0.01802555	0.0210103	0.018272189	0.018642844	0.028760618	0.029298486	0.017156043	0.027358817	0.033609792	Asia	Jun-20
MT607603	0.298816172	0.183392971	0.197031513	0.320558695	0.09546701	0.067576832	0.058581079	0.077191252	0.069613974	0.029520449	0.01480342	0.069455127	0.054253196	0.039210113	0.036975108	0.066593095	0.079465271	0.047085577	0.086655185	0.107319221	0.029963549	0.020442486	0.019549321	0.025511654	0.02701234	0.012452764	0.005559643	0.022552085	0.020397898	0.010104895	0.011092811	0.016985475	0.015813631	0.011353376	0.024240879	0.025783366	0.023383941	0.015370531	0.014690555	0.016168946	0.0117491	0.003845768	0.002485815	0.011439766	0.003235461	0.003264723	0.002601467	0.005701769	0.01870771	0.009597699	0.016567457	0.02458226	0.018055602	0.011410505	0.010077027	0.014710063	0.012526614	0.006266094	0.003012518	0.017404887	0.009565651	0.007527115	0.004702705	0.015179636	0.015679865	0.009012474	0.018488948	0.023378368	0.024055557	0.020344949	0.014264176	0.020800589	0.01832592	0.006955824	0.003745444	0.018058389	0.021045826	0.01830502	0.018578125	0.028726215	0.029264065	0.017122028	0.027357902	0.033575227	Asia	Jun-20
MT607604	0.298816172	0.183392971	0.197031513	0.320558695	0.09546701	0.06754339	0.058581079	0.077224693	0.069647416	0.029487008	0.01480342	0.069455127	0.054253196	0.039210113	0.036975108	0.066593095	0.07943183	0.04715246	0.086655185	0.10728578	0.029963549	0.020442486	0.019549321	0.025511654	0.02701234	0.012419322	0.005559643	0.022552085	0.020397898	0.010104895	0.011092811	0.016985475	0.015813631	0.011386817	0.024240879	0.025783366	0.023417383	0.015370531	0.014690555	0.016168946	0.0117491	0.003812327	0.002485815	0.011439766	0.003235461	0.003264723	0.002601467	0.005701769	0.01870771	0.009597699	0.016567457	0.02458226	0.018055602	0.011377064	0.010077027	0.014743504	0.012526614	0.006266094	0.003012518	0.017404887	0.009565651	0.007527115	0.004702705	0.015179636	0.015679865	0.009012474	0.018488948	0.023378368	0.024022116	0.020344949	0.014264176	0.020800589	0.018359362	0.006989265	0.003745444	0.018058389	0.021045826	0.01830502	0.018578125	0.028726215	0.029230623	0.017155469	0.027357902	0.033541785	Asia	Jun-20
MT607605	0.298816172	0.183292646	0.19696463	0.320725903	0.09546701	0.067476507	0.058514196	0.077358459	0.069580533	0.029487008	0.01480342	0.069421686	0.054152872	0.039243554	0.03700855	0.066559654	0.079599037	0.047085577	0.086621744	0.107386104	0.029963549	0.020442486	0.019549321	0.025511654	0.026978898	0.012419322	0.005526201	0.022552085	0.020297573	0.010104895	0.011126253	0.016985475	0.015947397	0.011420259	0.024207437	0.025783366	0.023383941	0.015370531	0.014623672	0.016202388	0.0117491	0.003812327	0.002485815	0.011439766	0.003235461	0.003264723	0.002601467	0.005701769	0.018674269	0.009597699	0.016567457	0.02458226	0.018055602	0.011343622	0.010010144	0.014743504	0.012526614	0.006266094	0.00304596	0.017404887	0.009565651	0.007560557	0.004702705	0.015179636	0.015679865	0.008945591	0.018488948	0.023411809	0.024055557	0.020311507	0.014331059	0.020900913	0.01832592	0.006989265	0.003745444	0.018024947	0.021045826	0.01830502	0.018578125	0.028692773	0.029297506	0.017122028	0.027357902	0.033608668	Asia	Jun-20
MT607606	0.298849614	0.183415265	0.197020366	0.320514107	0.095500451	0.067571258	0.058592226	0.077185678	0.069641842	0.029520449	0.014797846	0.069455127	0.054264344	0.039204539	0.036963961	0.066587522	0.079426256	0.047119018	0.086649612	0.10728578	0.02998863	0.020439699	0.019563255	0.025508868	0.027009553	0.012452764	0.005556856	0.022552085	0.020411832	0.010102108	0.011095598	0.016982688	0.015810844	0.011353376	0.024238092	0.025783366	0.023414596	0.015370531	0.014687768	0.016168946	0.0117491	0.003845768	0.002485815	0.011439766	0.003232675	0.003264723	0.00259868	0.005701769	0.01870771	0.009597699	0.016567457	0.02458226	0.018069536	0.011407718	0.010079814	0.014707276	0.012523827	0.006266094	0.003009731	0.017404887	0.009568438	0.007524329	0.004694345	0.01517685	0.015677078	0.009012474	0.018486161	0.023378368	0.024019329	0.020344949	0.01426139	0.020800589	0.018359362	0.006955824	0.003745444	0.018058389	0.021043039	0.01830502	0.018575338	0.028726215	0.029230623	0.017155469	0.027357902	0.033541785	Asia	Jun-20
MT607607	0.298816172	0.183359529	0.197031513	0.320592137	0.09546701	0.067509949	0.058581079	0.077258135	0.069613974	0.029487008	0.01480342	0.069455127	0.054253196	0.039210113	0.036975108	0.066593095	0.079465271	0.04715246	0.086655185	0.10728578	0.029963549	0.020442486	0.019549321	0.025511654	0.026978898	0.012419322	0.005559643	0.022552085	0.020397898	0.010104895	0.011092811	0.016985475	0.015847072	0.011386817	0.024240879	0.025783366	0.023417383	0.015370531	0.014657114	0.016168946	0.0117491	0.003812327	0.002485815	0.011439766	0.003235461	0.003264723	0.002601467	0.005701769	0.01870771	0.009597699	0.016567457	0.02458226	0.018055602	0.011377064	0.010077027	0.014743504	0.012526614	0.006266094	0.003012518	0.017404887	0.009565651	0.007527115	0.004702705	0.015179636	0.015679865	0.009012474	0.018488948	0.023378368	0.024022116	0.020311507	0.014297618	0.02083403	0.018359362	0.006989265	0.003745444	0.018058389	0.021045826	0.01830502	0.018578125	0.028726215	0.029230623	0.017155469	0.027357902	0.033541785	Asia	Jun-20
MT607608	0.298883055	0.183281499	0.196953483	0.320681314	0.095500451	0.067504375	0.058558785	0.077319444	0.069574959	0.029487008	0.014797846	0.069421686	0.054230902	0.039204539	0.036963961	0.06655408	0.079560022	0.047085577	0.08661617	0.107386104	0.02998863	0.020473141	0.019563255	0.025475426	0.026976112	0.012419322	0.005556856	0.022552085	0.02037839	0.010102108	0.011095598	0.016982688	0.015911168	0.011420259	0.024204651	0.025783366	0.023381155	0.01533709	0.014620885	0.016235829	0.0117491	0.003812327	0.002485815	0.011439766	0.003232675	0.003264723	0.00259868	0.005701769	0.018674269	0.009597699	0.016567457	0.02458226	0.018069536	0.011374277	0.010046372	0.014740717	0.012523827	0.006266094	0.003009731	0.017404887	0.009568438	0.007524329	0.004694345	0.01517685	0.015677078	0.008945591	0.018486161	0.023411809	0.024052771	0.020311507	0.014328273	0.020867471	0.01832592	0.006989265	0.003745444	0.018024947	0.021043039	0.01830502	0.018575338	0.028692773	0.029297506	0.017122028	0.027357902	0.033608668	Asia	Jun-20
MT607609	0.298849614	0.183281499	0.196986924	0.320681314	0.095500451	0.067537817	0.058558785	0.077252561	0.069641842	0.029487008	0.014797846	0.069354803	0.054230902	0.039171098	0.036963961	0.066620963	0.079459697	0.047085577	0.086649612	0.107452987	0.02998863	0.020506582	0.019563255	0.025441985	0.027042995	0.012419322	0.005556856	0.022518644	0.02037839	0.010102108	0.011095598	0.016982688	0.015810844	0.011386817	0.024238092	0.025816808	0.023414596	0.01533709	0.014620885	0.016269271	0.0117491	0.003812327	0.002485815	0.011439766	0.003232675	0.003264723	0.00259868	0.005701769	0.018640828	0.009564258	0.016567457	0.02458226	0.018069536	0.011374277	0.010046372	0.014740717	0.012523827	0.006266094	0.003009731	0.017371445	0.009568438	0.007524329	0.004694345	0.01517685	0.015677078	0.008979032	0.018486161	0.023445251	0.024019329	0.020311507	0.014328273	0.020800589	0.01832592	0.006989265	0.003745444	0.018024947	0.021043039	0.018271578	0.018575338	0.028759656	0.029330948	0.017155469	0.027357902	0.033608668	Asia	Jun-20
MT607610	0.298816172	0.183359529	0.197031513	0.320592137	0.09546701	0.06754339	0.058581079	0.077224693	0.069613974	0.029487008	0.01480342	0.069455127	0.054253196	0.039210113	0.036975108	0.066593095	0.079465271	0.047119018	0.086655185	0.107319221	0.029963549	0.020442486	0.019549321	0.025511654	0.02701234	0.012419322	0.005559643	0.022552085	0.020397898	0.010104895	0.011092811	0.016985475	0.015813631	0.011386817	0.024240879	0.025783366	0.023383941	0.015370531	0.014690555	0.016168946	0.0117491	0.003812327	0.002485815	0.011439766	0.003235461	0.003264723	0.002601467	0.005701769	0.01870771	0.009597699	0.016567457	0.02458226	0.018055602	0.011377064	0.010077027	0.014743504	0.012526614	0.006266094	0.003012518	0.017404887	0.009565651	0.007527115	0.004702705	0.015179636	0.015679865	0.009012474	0.018488948	0.023378368	0.024055557	0.020344949	0.014264176	0.020800589	0.01832592	0.006989265	0.003745444	0.018058389	0.021045826	0.01830502	0.018578125	0.028726215	0.029264065	0.017122028	0.027357902	0.033575227	Asia	Jun-20
MT607611	0.298883055	0.183281499	0.196920041	0.320714755	0.095567334	0.067537817	0.058491902	0.077286003	0.069641842	0.029487008	0.014764405	0.069388244	0.054164019	0.039171098	0.036963961	0.066620963	0.079493139	0.047085577	0.086683053	0.107419545	0.030088954	0.020473141	0.019529813	0.025475426	0.027042995	0.012419322	0.005523415	0.022552085	0.020311507	0.010102108	0.011095598	0.016982688	0.015844285	0.011386817	0.024271534	0.025783366	0.023414596	0.015370531	0.014587444	0.016269271	0.0117491	0.003812327	0.002485815	0.011439766	0.003199233	0.003264723	0.00259868	0.005701769	0.018674269	0.009564258	0.016567457	0.02458226	0.018036094	0.011374277	0.010046372	0.014707276	0.012523827	0.006266094	0.003009731	0.017371445	0.009568438	0.007524329	0.004694345	0.01517685	0.015677078	0.008979032	0.018486161	0.023445251	0.024019329	0.020311507	0.014328273	0.02083403	0.01832592	0.006989265	0.003745444	0.018024947	0.021076481	0.018271578	0.018575338	0.028759656	0.029297506	0.017155469	0.027357902	0.033608668	Asia	Jun-20
MT607612	0.298859608	0.183387956	0.196826299	0.320725481	0.095478563	0.067573518	0.058552382	0.077255145	0.069644171	0.029521437	0.014798341	0.069424007	0.054190913	0.03920585	0.036906673	0.066522864	0.07952924	0.047087151	0.086552182	0.107523466	0.029972912	0.020507268	0.019555548	0.025442835	0.027010456	0.01245318	0.005557042	0.022552839	0.020404154	0.010102446	0.011095969	0.016949814	0.015878258	0.011353756	0.024172017	0.025851114	0.023448822	0.015371045	0.014587932	0.016236372	0.011749493	0.003845897	0.002485898	0.011440149	0.003232783	0.003264832	0.002598767	0.00570196	0.018674894	0.00959802	0.016568011	0.024583083	0.01806178	0.011374657	0.010046708	0.014707768	0.012524246	0.006266303	0.003009832	0.017405469	0.009535315	0.00752458	0.004702863	0.015143915	0.015677602	0.008979332	0.018353009	0.023479477	0.02398669	0.020312186	0.014362194	0.020868169	0.018359976	0.006956056	0.003745569	0.01802555	0.0210103	0.018305632	0.018509074	0.028727175	0.029298486	0.017156043	0.027459144	0.033609792	Asia	Jun-20
MT607613	0.298849614	0.183415265	0.197020366	0.320514107	0.095500451	0.067571258	0.058592226	0.077185678	0.069641842	0.029520449	0.014797846	0.069455127	0.054264344	0.039204539	0.036963961	0.066587522	0.079426256	0.047119018	0.086649612	0.10728578	0.02998863	0.020439699	0.019563255	0.025508868	0.027009553	0.012452764	0.005556856	0.022552085	0.020411832	0.010102108	0.011095598	0.016982688	0.015810844	0.011353376	0.024238092	0.025783366	0.023414596	0.015370531	0.014687768	0.016168946	0.0117491	0.003845768	0.002485815	0.011439766	0.003232675	0.003264723	0.00259868	0.005701769	0.01870771	0.009597699	0.016567457	0.02458226	0.018069536	0.011407718	0.010079814	0.014707276	0.012523827	0.006266094	0.003009731	0.017404887	0.009568438	0.007524329	0.004694345	0.01517685	0.015677078	0.009012474	0.018486161	0.023378368	0.024019329	0.020344949	0.01426139	0.020800589	0.018359362	0.006955824	0.003745444	0.018058389	0.021043039	0.01830502	0.018575338	0.028726215	0.029230623	0.017155469	0.027357902	0.033541785	Asia	Jun-20
MT607614	0.298849614	0.183314941	0.196986924	0.320647873	0.095500451	0.067571258	0.058558785	0.07721912	0.069641842	0.029520449	0.014797846	0.069354803	0.054230902	0.039171098	0.036963961	0.066620963	0.079459697	0.047052135	0.086649612	0.107452987	0.02998863	0.020506582	0.019563255	0.025441985	0.027042995	0.012452764	0.005556856	0.022518644	0.02037839	0.010102108	0.011095598	0.016982688	0.015810844	0.011353376	0.024238092	0.025816808	0.023414596	0.01533709	0.014620885	0.016269271	0.011782541	0.003812327	0.002485815	0.011439766	0.003232675	0.003264723	0.00259868	0.005701769	0.018640828	0.009564258	0.016567457	0.02458226	0.018069536	0.011374277	0.010046372	0.014740717	0.012523827	0.006266094	0.003009731	0.017371445	0.009568438	0.007524329	0.004694345	0.01517685	0.015677078	0.008979032	0.018486161	0.023445251	0.024019329	0.020344949	0.014328273	0.020767147	0.018292479	0.006989265	0.003745444	0.018024947	0.021043039	0.018271578	0.018575338	0.028759656	0.029330948	0.017155469	0.027357902	0.033608668	Asia	Jun-20
MT607615	0.298826165	0.183421399	0.197026955	0.320524826	0.095478563	0.067573518	0.058585825	0.077188259	0.069644171	0.029521437	0.014798341	0.06945745	0.054257798	0.03920585	0.036973558	0.066589749	0.079428912	0.047120594	0.086652509	0.107289367	0.029972912	0.020440383	0.019555548	0.025509721	0.027010456	0.01245318	0.005557042	0.022552839	0.020404154	0.010102446	0.011095969	0.016983256	0.015811373	0.011353756	0.024238903	0.025784228	0.023415379	0.015371045	0.014688259	0.016169487	0.011749493	0.003845897	0.002485898	0.011440149	0.003232783	0.003264832	0.002598767	0.00570196	0.018708336	0.00959802	0.016568011	0.024583083	0.01806178	0.0114081	0.010080151	0.014707768	0.012524246	0.006266303	0.003009832	0.017405469	0.009568758	0.00752458	0.004702863	0.015177357	0.015677602	0.009012775	0.018486779	0.02337915	0.024020132	0.020345629	0.014261867	0.020801284	0.018359976	0.006956056	0.003745569	0.018058993	0.021043743	0.018305632	0.018575959	0.028727175	0.029231601	0.017156043	0.027358817	0.033542907	Asia	Jun-20
MT607616	0.298816172	0.183426412	0.196998072	0.320558695	0.09546701	0.067576832	0.058581079	0.077191252	0.069647416	0.029520449	0.01480342	0.069455127	0.054253196	0.039210113	0.036941667	0.066593095	0.07943183	0.047119018	0.086655185	0.107319221	0.029963549	0.020442486	0.019549321	0.025511654	0.02701234	0.012452764	0.005559643	0.022552085	0.020397898	0.010104895	0.011092811	0.016985475	0.015813631	0.011353376	0.024207437	0.025816808	0.023417383	0.015370531	0.014690555	0.016168946	0.0117491	0.003845768	0.002485815	0.011439766	0.003235461	0.003264723	0.002601467	0.005701769	0.01870771	0.009597699	0.016567457	0.02458226	0.018055602	0.011410505	0.010077027	0.014710063	0.012526614	0.006266094	0.003012518	0.017404887	0.009565651	0.007527115	0.004702705	0.015146195	0.015679865	0.009012474	0.018488948	0.023378368	0.024022116	0.020344949	0.014264176	0.020800589	0.018359362	0.006955824	0.003745444	0.018058389	0.021045826	0.01830502	0.018544683	0.028759656	0.029230623	0.017155469	0.027391343	0.033541785	Asia	Jun-20
MT607617	0.298849614	0.183314941	0.196953483	0.320681314	0.095500451	0.067537817	0.058525343	0.077286003	0.069641842	0.029487008	0.014797846	0.069388244	0.054164019	0.039204539	0.036997403	0.066587522	0.07952658	0.047085577	0.08661617	0.107419545	0.02998863	0.020506582	0.019563255	0.025441985	0.027042995	0.012419322	0.005523415	0.022552085	0.020311507	0.010068666	0.011129039	0.01701613	0.015877727	0.011420259	0.024204651	0.025783366	0.023414596	0.015370531	0.014620885	0.016235829	0.0117491	0.003812327	0.002485815	0.011439766	0.003232675	0.003264723	0.00259868	0.005701769	0.018674269	0.009597699	0.016534016	0.02458226	0.018069536	0.011340835	0.010012931	0.014740717	0.012523827	0.006266094	0.003043173	0.017371445	0.009568438	0.00755777	0.004694345	0.01517685	0.015677078	0.008945591	0.018486161	0.023445251	0.024019329	0.020311507	0.014328273	0.020867471	0.01832592	0.006989265	0.003745444	0.018024947	0.021043039	0.01830502	0.018575338	0.028692773	0.029297506	0.017122028	0.027391343	0.033608668	Asia	Jun-20
MT607618	0.298792723	0.183454841	0.197026955	0.320524826	0.095478563	0.067606961	0.058552382	0.077154817	0.069677614	0.029521437	0.014798341	0.06945745	0.054257798	0.03920585	0.036940115	0.066623191	0.079362027	0.047120594	0.086719394	0.107289367	0.029972912	0.020507268	0.019522106	0.025476278	0.027043899	0.01245318	0.005557042	0.022552839	0.020404154	0.010102446	0.011062526	0.016983256	0.015744488	0.011353756	0.024272345	0.025784228	0.023448822	0.015371045	0.014688259	0.016169487	0.011749493	0.003845897	0.002485898	0.011440149	0.003232783	0.003264832	0.002598767	0.00570196	0.018708336	0.00959802	0.016568011	0.024583083	0.01806178	0.011374657	0.010080151	0.01474121	0.012524246	0.006266303	0.003009832	0.017405469	0.009568758	0.00752458	0.00466942	0.015177357	0.015711045	0.009012775	0.018486779	0.02337915	0.02398669	0.020345629	0.014261867	0.020767842	0.018359976	0.006956056	0.003745569	0.018058993	0.021043743	0.018305632	0.018609402	0.028760618	0.029198158	0.017156043	0.027392259	0.033542907	Asia	Jun-20
MT607619	0.298816172	0.183426412	0.197031513	0.320525254	0.09546701	0.067610273	0.058581079	0.07715781	0.069680857	0.029520449	0.01480342	0.069421686	0.054253196	0.039176671	0.036975108	0.066626537	0.079398388	0.047119018	0.086655185	0.107319221	0.029963549	0.020475928	0.019549321	0.025478213	0.027045781	0.012452764	0.005559643	0.022552085	0.020397898	0.010104895	0.011092811	0.016985475	0.015780189	0.011353376	0.024240879	0.025783366	0.023417383	0.015370531	0.014690555	0.016202388	0.0117491	0.003845768	0.002485815	0.011439766	0.003235461	0.003264723	0.002601467	0.005701769	0.01870771	0.009564258	0.016567457	0.02458226	0.018055602	0.011410505	0.010077027	0.014710063	0.012526614	0.006266094	0.003012518	0.017371445	0.009565651	0.007527115	0.004702705	0.015179636	0.015679865	0.009012474	0.018488948	0.023411809	0.024022116	0.020344949	0.014264176	0.020767147	0.018359362	0.006955824	0.003745444	0.018058389	0.021045826	0.018271578	0.018578125	0.028759656	0.029230623	0.017188911	0.027357902	0.033541785	Asia	Jun-20
MT607620	0.298816172	0.183392971	0.197031513	0.320558695	0.09546701	0.067576832	0.058581079	0.077191252	0.069613974	0.029520449	0.01480342	0.069455127	0.054253196	0.039210113	0.036975108	0.066593095	0.079465271	0.047085577	0.086655185	0.107319221	0.029963549	0.020442486	0.019549321	0.025511654	0.02701234	0.012452764	0.005559643	0.022552085	0.020397898	0.010104895	0.011092811	0.016985475	0.015813631	0.011353376	0.024240879	0.025783366	0.023383941	0.015370531	0.014690555	0.016168946	0.0117491	0.003845768	0.002485815	0.011439766	0.003235461	0.003264723	0.002601467	0.005701769	0.01870771	0.009597699	0.016567457	0.02458226	0.018055602	0.011410505	0.010077027	0.014710063	0.012526614	0.006266094	0.003012518	0.017404887	0.009565651	0.007527115	0.004702705	0.015179636	0.015679865	0.009012474	0.018488948	0.023378368	0.024055557	0.020344949	0.014264176	0.020800589	0.01832592	0.006955824	0.003745444	0.018058389	0.021045826	0.01830502	0.018578125	0.028726215	0.029264065	0.017122028	0.027357902	0.033575227	Asia	Jun-20
MT607621	0.298849614	0.183415265	0.197020366	0.320514107	0.095500451	0.067571258	0.058592226	0.077185678	0.069641842	0.029520449	0.014797846	0.069455127	0.054264344	0.039204539	0.036963961	0.066587522	0.079426256	0.047119018	0.086649612	0.10728578	0.02998863	0.020439699	0.019563255	0.025508868	0.027009553	0.012452764	0.005556856	0.022552085	0.020411832	0.010102108	0.011095598	0.016982688	0.015810844	0.011353376	0.024238092	0.025783366	0.023414596	0.015370531	0.014687768	0.016168946	0.0117491	0.003845768	0.002485815	0.011439766	0.003232675	0.003264723	0.00259868	0.005701769	0.01870771	0.009597699	0.016567457	0.02458226	0.018069536	0.011407718	0.010079814	0.014707276	0.012523827	0.006266094	0.003009731	0.017404887	0.009568438	0.007524329	0.004694345	0.01517685	0.015677078	0.009012474	0.018486161	0.023378368	0.024019329	0.020344949	0.01426139	0.020800589	0.018359362	0.006955824	0.003745444	0.018058389	0.021043039	0.01830502	0.018575338	0.028726215	0.029230623	0.017155469	0.027357902	0.033541785	Asia	Jun-20
MT608648	0.298849614	0.183359529	0.196998072	0.320592137	0.095533893	0.06754339	0.058547637	0.077224693	0.069613974	0.029487008	0.01480342	0.069455127	0.054219755	0.039210113	0.036975108	0.066593095	0.079465271	0.047119018	0.086655185	0.107319221	0.030063873	0.020442486	0.019515879	0.025511654	0.02701234	0.012419322	0.005559643	0.022552085	0.020364456	0.010104895	0.011092811	0.016985475	0.015813631	0.011386817	0.024240879	0.025783366	0.023383941	0.015370531	0.014690555	0.016168946	0.0117491	0.003812327	0.002485815	0.011439766	0.003235461	0.003264723	0.002601467	0.005701769	0.01870771	0.009597699	0.016567457	0.02458226	0.018022161	0.011377064	0.010077027	0.014743504	0.012526614	0.006266094	0.003012518	0.017404887	0.009565651	0.007527115	0.004702705	0.015179636	0.015679865	0.009012474	0.018488948	0.023378368	0.024055557	0.020344949	0.014264176	0.020800589	0.01832592	0.006989265	0.003745444	0.018058389	0.021045826	0.01830502	0.018578125	0.028726215	0.029264065	0.017122028	0.027357902	0.033575227	Asia	Jun-20
MT612109	0.297662381	0.181978071	0.196170757	0.31934658	0.095099349	0.067287249	0.058373685	0.076902098	0.06903768	0.029145099	0.014704736	0.069090555	0.054302332	0.03869316	0.036823065	0.066318807	0.079206323	0.046852563	0.086252574	0.10703512	0.029856125	0.020423554	0.019467635	0.025352034	0.026860355	0.012435298	0.005571325	0.02242027	0.020408248	0.009966884	0.011077253	0.016887906	0.015742751	0.011220571	0.024258363	0.025680414	0.023230088	0.015251572	0.014443146	0.016112874	0.011599043	0.003673401	0.002482329	0.011390327	0.003243446	0.003129348	0.002604775	0.005727166	0.018714866	0.00945066	0.016444036	0.024480993	0.018031669	0.01139311	0.010144988	0.014732565	0.012344854	0.006090332	0.002910892	0.017347081	0.009607892	0.007448378	0.004682195	0.0150846	0.015592475	0.008983136	0.018397618	0.023345578	0.023973117	0.020210664	0.014317916	0.020704625	0.018233428	0.006946068	0.00374019	0.017932877	0.021034396	0.018140201	0.018458841	0.028619135	0.029156231	0.017198197	0.027152557	0.033528135	Oceania	Apr-20
MT612115	0.297782453	0.1822574	0.196066972	0.319217625	0.095072304	0.06732514	0.058444378	0.076940632	0.069276069	0.029280633	0.014805909	0.068894789	0.054205769	0.038962918	0.036725334	0.066172951	0.079211613	0.046688709	0.086074653	0.107209253	0.029757929	0.020391522	0.019535729	0.025387124	0.027029133	0.012335938	0.005571697	0.022388371	0.020409612	0.010034343	0.011044596	0.016955827	0.015777199	0.011187924	0.024092999	0.025849113	0.023298434	0.015252591	0.014544301	0.016180743	0.011633214	0.003807234	0.002482495	0.011357691	0.00327706	0.003263144	0.002604949	0.005660755	0.018615926	0.009484688	0.016395039	0.024399136	0.017932683	0.011360474	0.010179062	0.014733549	0.012445869	0.006257723	0.003011277	0.017248049	0.00954174	0.007515669	0.004615714	0.01505221	0.015576818	0.008916942	0.01836545	0.023313741	0.024074909	0.020312204	0.014185285	0.020639215	0.018167852	0.006879738	0.00374044	0.017900678	0.020969008	0.018141413	0.018460074	0.028504158	0.02924167	0.017099155	0.027221165	0.033647263	Oceania	Apr-20
MT612117	0.297765755	0.182224003	0.195532623	0.320269623	0.095055606	0.067174854	0.058360886	0.077174409	0.069209275	0.029197141	0.014672322	0.069145265	0.054155674	0.038812633	0.036249429	0.066314887	0.079328502	0.047039375	0.086233288	0.107635062	0.029808024	0.020358125	0.019485634	0.025403823	0.026895546	0.012335938	0.005488205	0.022455165	0.020292723	0.009984248	0.010977802	0.017106113	0.015760501	0.011371606	0.024176491	0.025832415	0.023265037	0.015252591	0.014544301	0.016147347	0.011566421	0.00374044	0.002465796	0.011424484	0.003260361	0.003263144	0.002488061	0.005660755	0.018716116	0.009451291	0.016378341	0.024599517	0.018016175	0.011276982	0.010078872	0.014783644	0.012362377	0.006224326	0.003011277	0.017214652	0.009558439	0.007323637	0.004590667	0.014776687	0.015526723	0.008975387	0.018298656	0.023514121	0.02395802	0.020278808	0.014252079	0.020839595	0.018384931	0.006896437	0.003707043	0.018050963	0.021035801	0.018233254	0.0181929	0.028771332	0.029325162	0.017241091	0.027379799	0.033689009	Oceania	Apr-20
MT612131	0.29865077	0.183225907	0.196835098	0.319618386	0.095439669	0.067659108	0.058611362	0.076940632	0.06957664	0.029514411	0.014839306	0.06929555	0.054439546	0.039029712	0.036992508	0.066373332	0.079178216	0.047022676	0.086375224	0.107008872	0.029891516	0.020525109	0.019602523	0.025420521	0.02706253	0.012436129	0.005571697	0.022588752	0.020476405	0.010034343	0.011144786	0.016955827	0.015777199	0.011321511	0.024159792	0.025648733	0.023432021	0.015352781	0.014611094	0.016180743	0.011700008	0.003840631	0.002515891	0.011457881	0.003243663	0.003263144	0.002638346	0.005694152	0.018716116	0.009584878	0.016511928	0.024482628	0.018099667	0.011427267	0.010145666	0.014766946	0.012479266	0.006257723	0.003011277	0.017281446	0.009675328	0.007515669	0.004715905	0.015085607	0.015643612	0.008983736	0.018432243	0.023313741	0.024008115	0.020345601	0.014252079	0.020572421	0.018334836	0.006979929	0.00374044	0.017967472	0.021035801	0.018208207	0.018493471	0.028637745	0.02904129	0.017132552	0.02727126	0.033563771	Oceania	Apr-20
MT612134	0.297749057	0.182357591	0.196250654	0.31926772	0.095205891	0.067375235	0.058360886	0.076807044	0.069225974	0.029280633	0.014722417	0.069128566	0.054222467	0.038795934	0.036808826	0.066423427	0.079078026	0.046905788	0.086341827	0.106908682	0.029891516	0.020424918	0.019552427	0.025337029	0.026912244	0.012369335	0.005571697	0.022521958	0.020409612	0.009934153	0.011061294	0.016955827	0.015743802	0.011221321	0.024193189	0.025615336	0.023265037	0.015336083	0.014477507	0.016147347	0.011666611	0.00374044	0.002482495	0.011391088	0.003226965	0.003196351	0.002604949	0.005694152	0.018615926	0.009584878	0.016478531	0.024449231	0.01806627	0.011327077	0.010145666	0.014683454	0.012412473	0.006190929	0.002944483	0.017248049	0.009508344	0.007515669	0.004665809	0.015119004	0.015626913	0.009017133	0.01846564	0.023313741	0.023974719	0.020278808	0.014185285	0.020639215	0.018234646	0.006979929	0.003723742	0.017967472	0.021069198	0.018141413	0.018476773	0.028654443	0.029091385	0.017082457	0.027204466	0.033530374	Oceania	Apr-20
MT612138	0.298258781	0.182955847	0.196582052	0.319601499	0.095258348	0.067511147	0.058474265	0.077015022	0.069476411	0.029545682	0.014754773	0.069178981	0.054240746	0.039049557	0.037014799	0.066243593	0.079266598	0.046849461	0.086321536	0.107163904	0.029838943	0.02051714	0.01951227	0.025389995	0.027030032	0.012554622	0.005498293	0.0224282	0.020351746	0.01005565	0.01116476	0.016868753	0.015824966	0.011207845	0.02423085	0.025751359	0.023403883	0.015300988	0.014643584	0.016127956	0.011719315	0.003902732	0.002479513	0.011444122	0.003239768	0.003225869	0.002601821	0.005687314	0.018660284	0.009540011	0.016525457	0.024453228	0.017994541	0.011396867	0.010100126	0.014749213	0.012497637	0.006216852	0.002974304	0.017360764	0.009630352	0.007506644	0.004710242	0.015167562	0.015541435	0.008906234	0.018410109	0.023385815	0.024012642	0.020287813	0.014218286	0.020747857	0.018229427	0.006871477	0.003802662	0.017945895	0.021010541	0.018253055	0.018537977	0.028519964	0.029239912	0.01719537	0.02715512	0.033573501	Oceania	Apr-20
MT612141	0.298774379	0.182986018	0.196678244	0.319757993	0.095570064	0.067556661	0.058509217	0.077105041	0.069574317	0.029413238	0.014805415	0.069193049	0.054337541	0.039028409	0.036924481	0.066387813	0.079275759	0.04698771	0.086422433	0.10707209	0.030024101	0.020491028	0.019601868	0.025453068	0.027061626	0.012368922	0.005571511	0.022554602	0.02040893	0.010034008	0.011111018	0.016955261	0.015843463	0.011321133	0.024192381	0.025748063	0.023397843	0.015352269	0.014543815	0.01628039	0.011733013	0.003840502	0.002482412	0.011357311	0.003243555	0.003263035	0.002604862	0.005693962	0.0186487	0.009584558	0.016477981	0.02448181	0.018132458	0.011360094	0.010111931	0.014733057	0.012478849	0.006257514	0.003011176	0.017280869	0.009608213	0.007515418	0.004715747	0.015085103	0.015659787	0.008983436	0.018431628	0.023312962	0.024007314	0.020344922	0.014251603	0.020638525	0.018300828	0.0069463	0.003740315	0.018000267	0.021068495	0.018207599	0.018492853	0.028653487	0.029123809	0.017098584	0.027320443	0.033529255	Oceania	Apr-20
MT612144	0.297906091	0.182668759	0.196360985	0.319023288	0.095202712	0.067406381	0.058450775	0.076812828	0.069373942	0.029346447	0.014805415	0.069142956	0.054287448	0.039045106	0.03685769	0.066170741	0.079025292	0.046870826	0.086230408	0.106896763	0.029857122	0.020424236	0.019535077	0.025386277	0.026961439	0.012368922	0.005538116	0.022537904	0.02040893	0.010067404	0.011119367	0.016855074	0.015743276	0.011287737	0.024117241	0.025664574	0.023364447	0.015368967	0.014543815	0.016096714	0.011632826	0.003840502	0.002482412	0.011390707	0.003243555	0.003263035	0.002604862	0.005693962	0.018682095	0.009534464	0.016511377	0.024415019	0.018032271	0.011360094	0.010145327	0.014749755	0.012528943	0.006257514	0.002977781	0.017280869	0.009583166	0.007515418	0.0046907	0.015068405	0.015576298	0.008883249	0.018398232	0.023312962	0.023940522	0.020244735	0.014226556	0.020580083	0.018250735	0.006879508	0.003807107	0.017933476	0.021043448	0.018190901	0.01844276	0.028553299	0.029023622	0.017165375	0.027203558	0.033504208	Oceania	Apr-20
MT612145	0.297275186	0.182233056	0.196224441	0.318957937	0.094892644	0.06721597	0.058336394	0.076830178	0.069266816	0.029276722	0.014770539	0.068918979	0.054098352	0.039024499	0.036853998	0.066247593	0.079000679	0.046715865	0.086246814	0.106961187	0.02968717	0.020355406	0.01953312	0.025316949	0.026925346	0.012334291	0.005537561	0.022418773	0.020306709	0.010066395	0.011076513	0.016886778	0.015775092	0.011253214	0.024123173	0.025678699	0.023295322	0.015250554	0.014508966	0.016211974	0.01163166	0.003840118	0.002482163	0.011322781	0.00324323	0.003296101	0.002604601	0.005626607	0.018580047	0.009483421	0.016409546	0.024412573	0.01796368	0.011325564	0.010077526	0.014731581	0.012477599	0.006256887	0.003010875	0.017279138	0.009540466	0.007514665	0.004715275	0.015083592	0.015591434	0.008949143	0.018362997	0.023344019	0.023938124	0.020276099	0.014216783	0.020569673	0.01823221	0.006845427	0.003739941	0.017898287	0.020999599	0.01813899	0.018457608	0.028650616	0.029054107	0.017030086	0.027351098	0.033525896	Oceania	Apr-20
MT612147	0.298293367	0.182914746	0.196574488	0.319512168	0.095325964	0.06746933	0.058554873	0.076943201	0.069528867	0.029406853	0.014789705	0.069189322	0.054291074	0.039047714	0.036868501	0.066367199	0.079130764	0.046990849	0.086344711	0.107012446	0.029875815	0.020425601	0.019603177	0.02542137	0.027030036	0.0123447	0.005571883	0.022522711	0.020426992	0.010076426	0.011111761	0.016939695	0.015777726	0.011321889	0.024127201	0.025682987	0.023427237	0.015325463	0.014544787	0.016231381	0.011725447	0.003840759	0.002482577	0.01135807	0.003221506	0.00326882	0.002605036	0.005694342	0.018624897	0.009601897	0.016479082	0.024483446	0.018044608	0.011416516	0.010146004	0.014683945	0.012471333	0.006257932	0.003011378	0.017307071	0.009569891	0.007521486	0.004716062	0.015061062	0.015669183	0.008967337	0.01841616	0.023314519	0.023969953	0.020293401	0.014260904	0.020606506	0.018302051	0.006963463	0.003723866	0.01800147	0.021064335	0.018172634	0.018435642	0.028672099	0.029058958	0.017099726	0.027322267	0.033531494	Oceania	Apr-20
MT612150	0.299158007	0.183228084	0.196693285	0.320285787	0.095818437	0.067623932	0.058605366	0.077110272	0.069642599	0.029444686	0.014645773	0.069461615	0.054314656	0.039014557	0.036942987	0.066421085	0.07936561	0.04714491	0.086482453	0.107292815	0.030089267	0.020651653	0.019611692	0.025465825	0.027041777	0.012458652	0.005507479	0.022616025	0.020485983	0.010072449	0.011116587	0.016930346	0.015817991	0.011293394	0.024221212	0.025777674	0.023509807	0.015293138	0.014651342	0.016188312	0.011772306	0.003842427	0.002416831	0.011413122	0.003144943	0.003231258	0.002572756	0.005696816	0.018724871	0.009589361	0.016519652	0.02462773	0.018141546	0.011415907	0.010050174	0.014707029	0.012485104	0.006193825	0.002979273	0.017356354	0.009613029	0.007485772	0.004718111	0.015126076	0.015600811	0.009021351	0.018440866	0.023358059	0.024069464	0.020254881	0.014292158	0.020749106	0.018343413	0.006949781	0.00374219	0.018076113	0.021062348	0.018216724	0.018535534	0.028667847	0.029221936	0.017240803	0.027300723	0.033529353	Oceania	Apr-20
MT612153	0.298113208	0.182729448	0.196721768	0.319764012	0.095182835	0.067345689	0.058498915	0.077085768	0.069354928	0.029353815	0.01480492	0.069215784	0.054285635	0.039143986	0.036964991	0.066293761	0.079273112	0.046885958	0.086436244	0.107168698	0.029856125	0.02039016	0.019517727	0.025418823	0.02689375	0.012443647	0.005537931	0.022470362	0.020374854	0.010108811	0.011110647	0.016871208	0.01580954	0.011220571	0.02427506	0.025780598	0.023263483	0.01526827	0.014610119	0.016213057	0.011707575	0.003773585	0.002482329	0.011390327	0.003243446	0.003262926	0.002604775	0.005693772	0.018673123	0.00956754	0.016510825	0.024464296	0.017998275	0.011443201	0.010094896	0.014749263	0.012520176	0.006257305	0.003011076	0.017355429	0.009641287	0.007515167	0.00471559	0.015092948	0.015584126	0.008899649	0.018414315	0.02339567	0.024056604	0.02023571	0.014276173	0.020704625	0.018233428	0.006879279	0.003773585	0.017999666	0.021017699	0.018248734	0.018533979	0.028635832	0.029206323	0.017198197	0.027236044	0.033528135	Oceania	Apr-20
MT612154	0.299152571	0.18327606	0.196988401	0.320382789	0.095694458	0.067591388	0.058686151	0.077180574	0.069640454	0.029551596	0.014757726	0.069326283	0.054301649	0.039090737	0.037055572	0.066507079	0.079499327	0.047042338	0.086472269	0.107368854	0.030028414	0.020621337	0.019616266	0.025428441	0.027035443	0.012490408	0.005532757	0.02253278	0.020422547	0.01012439	0.011166995	0.016938856	0.015878179	0.011343543	0.024202338	0.025756514	0.023503097	0.015270688	0.014663197	0.016203472	0.011788387	0.00387015	0.00248001	0.01141305	0.003234856	0.003259878	0.002602342	0.00566065	0.01866402	0.009575284	0.016495401	0.024591577	0.018109354	0.011332421	0.010102147	0.014757726	0.012500139	0.00625146	0.003008263	0.017330876	0.00962672	0.007508146	0.004744548	0.015176159	0.015694681	0.008941381	0.018447158	0.023423859	0.024045252	0.020358601	0.014304541	0.020790934	0.018316485	0.006939579	0.003736696	0.018049578	0.021009186	0.018189982	0.018541688	0.028731414	0.029262447	0.017182131	0.027327372	0.033596904	Oceania	Apr-20
MT612155	0.297648866	0.182491178	0.196384241	0.319234323	0.095072304	0.06732514	0.058410981	0.076840441	0.069342863	0.02931403	0.014805909	0.069028376	0.054138975	0.038996315	0.036858921	0.06639003	0.079078026	0.046855692	0.086291732	0.106975476	0.029824723	0.020391522	0.019569126	0.025286934	0.02696234	0.012335938	0.005571697	0.022455165	0.020376215	0.010034343	0.011077993	0.01692243	0.015743802	0.011254717	0.024126396	0.025682129	0.023298434	0.015285988	0.014544301	0.01621414	0.011633214	0.003840631	0.002482495	0.011357691	0.003243663	0.003296541	0.002604949	0.005660755	0.018582529	0.009584878	0.016445135	0.024415835	0.017999477	0.011327077	0.010078872	0.014733549	0.012479266	0.006257723	0.003011277	0.017248049	0.00954174	0.007515669	0.004715905	0.015085607	0.01566031	0.008950339	0.018398847	0.023380534	0.023941322	0.020312204	0.014218682	0.020605818	0.018268043	0.006879738	0.00374044	0.017967472	0.020969008	0.018141413	0.018460074	0.028721237	0.029091385	0.017065758	0.027321355	0.033496978	Oceania	Apr-20
MT612162	0.297658807	0.182196691	0.196357402	0.319311781	0.094991985	0.067227195	0.058379534	0.077060094	0.069278383	0.029264912	0.014739608	0.068913789	0.05419088	0.038980919	0.036926948	0.066258656	0.079180861	0.046723666	0.086294614	0.107079242	0.029725525	0.020358805	0.019536381	0.025371273	0.02696324	0.012369748	0.005505088	0.022389119	0.020343497	0.010034678	0.011111761	0.016889598	0.015811124	0.011204996	0.024227395	0.025783181	0.023260248	0.015225269	0.014544787	0.01624808	0.011650302	0.003807361	0.002482577	0.011324672	0.003238205	0.00326882	0.002605036	0.005627547	0.018649945	0.009468305	0.016412286	0.024383252	0.01802791	0.011316323	0.010079209	0.014767439	0.012446285	0.006257932	0.003011378	0.017265324	0.009603289	0.007521486	0.004716062	0.015086111	0.015594037	0.008950638	0.018366063	0.023347917	0.023969953	0.020318449	0.014219157	0.020673302	0.018218556	0.006829871	0.003740565	0.017934674	0.02099754	0.018147585	0.018494089	0.0286554	0.029125754	0.017099726	0.02728887	0.033564892	Oceania	Apr-20
MT612167	0.297992786	0.182680961	0.196357402	0.319194888	0.095259168	0.067377485	0.05844633	0.076909803	0.06947877	0.029398504	0.014806403	0.068997284	0.054157482	0.039031016	0.036860152	0.066308752	0.079080667	0.046873956	0.086227818	0.106979048	0.029859117	0.0204423	0.019636575	0.025321176	0.026996638	0.012403146	0.005571883	0.022405818	0.020376895	0.010051377	0.011078363	0.016939695	0.015744328	0.011288491	0.024160599	0.025682987	0.023427237	0.015325463	0.014477991	0.01624808	0.011733796	0.00382406	0.002482577	0.01135807	0.003238205	0.00326882	0.002605036	0.005694342	0.018616548	0.009518402	0.016445684	0.02441665	0.01802791	0.011349721	0.010079209	0.014700643	0.012446285	0.006274631	0.003011378	0.017298722	0.009569891	0.007521486	0.004716062	0.015052713	0.015627435	0.008967337	0.018399461	0.023314519	0.023936555	0.020251653	0.014252555	0.020639904	0.018302051	0.006896667	0.003740565	0.017934674	0.020964142	0.018180983	0.018460691	0.028622003	0.029092356	0.017099726	0.027222074	0.033564892	Oceania	May-20
MT612170	0.299018134	0.183159113	0.197085574	0.320536798	0.095606653	0.067525521	0.058644758	0.077241203	0.06957664	0.02941422	0.014772512	0.069395741	0.054372753	0.039129902	0.037059302	0.066523617	0.079445391	0.04708947	0.086592303	0.107376237	0.030025103	0.020525109	0.019602523	0.025453918	0.027029133	0.012402732	0.005538301	0.022555355	0.020443008	0.010101137	0.011144786	0.016955827	0.015810596	0.011354908	0.024259983	0.02578232	0.023398624	0.015285988	0.014644491	0.016247537	0.011700008	0.003840631	0.002482495	0.011391088	0.003243663	0.003263144	0.002604949	0.005660755	0.018716116	0.009584878	0.016511928	0.024582818	0.018133064	0.011360474	0.010112269	0.014766946	0.012512663	0.006257723	0.003011277	0.017348239	0.009641931	0.007515669	0.004749301	0.015152401	0.01566031	0.008983736	0.01846564	0.023413931	0.024041512	0.020345601	0.014285476	0.020772802	0.018334836	0.006913135	0.00374044	0.018101059	0.021035801	0.018241603	0.018560265	0.028754634	0.029258369	0.017165949	0.027354752	0.033597168	Oceania	May-20
MT612173	0.297892592	0.182497273	0.196474295	0.319428673	0.095192372	0.067293991	0.05844633	0.0769599	0.069411974	0.029264912	0.014773006	0.06904738	0.054174181	0.039014317	0.03689355	0.066392247	0.079097366	0.046924053	0.086344711	0.107029145	0.029859117	0.020358805	0.019603177	0.025371273	0.027030036	0.012286253	0.005538486	0.022439216	0.020376895	0.010034678	0.011111761	0.016922996	0.015744328	0.011321889	0.024160599	0.025699686	0.023327043	0.015292065	0.014544787	0.01624808	0.011600205	0.003840759	0.002482577	0.011341371	0.003238205	0.00326882	0.002605036	0.005660944	0.018599849	0.009568499	0.016445684	0.024433349	0.018061307	0.011299624	0.010079209	0.014734041	0.012479683	0.006257932	0.003011378	0.017265324	0.009569891	0.007521486	0.004716062	0.015086111	0.015660833	0.008950638	0.018399461	0.023381315	0.023936555	0.020335148	0.014219157	0.020606506	0.018302051	0.006879968	0.003740565	0.01800147	0.020980841	0.018180983	0.018460691	0.028722196	0.029092356	0.017083027	0.027338966	0.033514795	Oceania	May-20
MT612183	0.298089768	0.182652062	0.19662815	0.319557619	0.095252805	0.067372985	0.058525915	0.076938062	0.069373942	0.029313051	0.014805415	0.069159654	0.05427075	0.039011711	0.036924481	0.066387813	0.079175572	0.046954315	0.086355642	0.10707209	0.02987382	0.020440934	0.019601868	0.025336183	0.026994835	0.012335526	0.005538116	0.022504508	0.020459024	0.010034008	0.011111018	0.01688847	0.015776672	0.011321133	0.024158986	0.025681272	0.023325485	0.015291043	0.014510419	0.016246994	0.01159943	0.003840502	0.002515807	0.011357311	0.003237989	0.003268601	0.002638258	0.005660566	0.0186487	0.009584558	0.016444585	0.02448181	0.018076799	0.011315567	0.010128629	0.014749755	0.012478849	0.006257514	0.003011176	0.017264171	0.009569251	0.007520984	0.004715747	0.015118499	0.015659787	0.00895004	0.018398232	0.023379753	0.023968352	0.020317092	0.014284999	0.02060513	0.018300828	0.006879508	0.003740315	0.018033663	0.020996137	0.018179769	0.018459458	0.028720278	0.029090413	0.017098584	0.027353838	0.033529255	Oceania	May-20
MT612198	0.298193173	0.182497273	0.196424198	0.319512168	0.095325964	0.067344087	0.058412932	0.077110191	0.069445372	0.029248213	0.014773006	0.069030682	0.054224278	0.039014317	0.03689355	0.066292054	0.079180861	0.046890655	0.086328012	0.107079242	0.029892514	0.020475697	0.019536381	0.02542137	0.027030036	0.012302952	0.005538486	0.022472614	0.020376895	0.010034678	0.011078363	0.016922996	0.015811124	0.011321889	0.024227395	0.025716385	0.023393839	0.015258667	0.014544787	0.01624808	0.011667001	0.003807361	0.002482577	0.011291274	0.003238205	0.00326882	0.002605036	0.005660944	0.018649945	0.009485004	0.016412286	0.024483446	0.01802791	0.011282925	0.010112607	0.014800837	0.012479683	0.006257932	0.003011378	0.017265324	0.009603289	0.007521486	0.004716062	0.015052713	0.015594037	0.008984036	0.018366063	0.023347917	0.024003351	0.020318449	0.014219157	0.020639904	0.018268653	0.006879968	0.003740565	0.01800147	0.02099754	0.018180983	0.018494089	0.0286554	0.029125754	0.017099726	0.027322267	0.033531494	Oceania	May-20
MT612246	0.297828991	0.182492763	0.196403919	0.319299711	0.09509853	0.067331886	0.058450234	0.076948341	0.069399911	0.029300267	0.014807393	0.068985193	0.0541945	0.039000223	0.036795814	0.066413382	0.07911935	0.046860387	0.086333779	0.106952794	0.029794311	0.020410265	0.019571087	0.025322868	0.026998441	0.012337174	0.005572256	0.022424015	0.020445057	0.010035348	0.011045703	0.016924126	0.01574538	0.011272545	0.024162213	0.025734803	0.023295202	0.015287519	0.014579158	0.016238032	0.01165108	0.003824315	0.002482743	0.011342129	0.003238421	0.003263471	0.00260521	0.005700289	0.018584391	0.009569138	0.016446782	0.024384881	0.018062514	0.011278112	0.010079882	0.014773992	0.012480517	0.00625835	0.003011579	0.017249777	0.00950373	0.007516422	0.004716377	0.015059285	0.015695279	0.008951236	0.01840069	0.023366177	0.023938154	0.02034764	0.014220107	0.020613449	0.018269873	0.006880428	0.003740815	0.017969272	0.020998942	0.018176631	0.018428524	0.028729682	0.0290943	0.017067468	0.027324093	0.033466934	Oceania	May-20
MT612251	0.297992786	0.182397079	0.196457596	0.319578964	0.095192372	0.06731069	0.058346136	0.077143589	0.069378576	0.029281611	0.014773006	0.068963886	0.054157482	0.039014317	0.036960346	0.066325451	0.079247657	0.046790462	0.08636141	0.107146038	0.029825719	0.0204423	0.019502984	0.02542137	0.026996638	0.012369748	0.005538486	0.022405818	0.020343497	0.010034678	0.011078363	0.016889598	0.015811124	0.011255093	0.024260793	0.025783181	0.023360441	0.015225269	0.014544787	0.01624808	0.011667001	0.003807361	0.002482577	0.011324672	0.003238205	0.00326882	0.002605036	0.005660944	0.018649945	0.009485004	0.016412286	0.02441665	0.017994512	0.011316323	0.010079209	0.014767439	0.012479683	0.006257932	0.003011378	0.017265324	0.009603289	0.007521486	0.00474946	0.015086111	0.015594037	0.008950638	0.018399461	0.023381315	0.024003351	0.020318449	0.014219157	0.0207067	0.018235255	0.00684657	0.003740565	0.017968072	0.020964142	0.018180983	0.018527486	0.028688798	0.02919255	0.017099726	0.02728887	0.033564892	Oceania	May-20
MT612253	0.298894529	0.183165231	0.197092156	0.320347116	0.095559749	0.067544475	0.058579921	0.077210385	0.069612362	0.029448601	0.014839801	0.069264467	0.054391268	0.039181306	0.037060539	0.066459043	0.079314452	0.046990849	0.086595195	0.107413221	0.030026106	0.020408902	0.019603177	0.025521564	0.027063434	0.012436544	0.005571883	0.022472614	0.020410293	0.010101474	0.011145158	0.016922996	0.015777726	0.011355287	0.024227395	0.025816579	0.023393839	0.01535886	0.01464498	0.016214682	0.011700399	0.003840759	0.002482577	0.011424866	0.003271603	0.00326882	0.002605036	0.005694342	0.018616548	0.009518402	0.016545878	0.024583639	0.018128103	0.011449914	0.010079209	0.014734041	0.012479683	0.006257932	0.003044775	0.017398916	0.009636686	0.007521486	0.00474946	0.015152907	0.015660833	0.00891724	0.018499655	0.023381315	0.024003351	0.020318449	0.014252555	0.020740098	0.018368846	0.006913366	0.003740565	0.017968072	0.021064335	0.018281177	0.018560884	0.028688798	0.029259346	0.01719992	0.027322267	0.033631688	Oceania	May-20
MT612281	0.298673477	0.182953293	0.196557941	0.319611836	0.095588644	0.067547491	0.058488855	0.077048487	0.06956454	0.029437786	0.014778709	0.069172259	0.054368511	0.038927653	0.036860526	0.066401251	0.079135089	0.047040363	0.086413158	0.10698984	0.029999777	0.02058781	0.01957233	0.025428727	0.027008981	0.012465362	0.005558709	0.022514439	0.020412535	0.010017082	0.011092378	0.016966859	0.015788624	0.011284345	0.024235191	0.025706941	0.023446455	0.015305924	0.014595088	0.016217073	0.011762873	0.003772577	0.002481666	0.01142067	0.003198066	0.003253709	0.002592951	0.005733983	0.018643096	0.009581678	0.01647303	0.024474454	0.018092233	0.011365027	0.010140887	0.014770362	0.012463971	0.006222248	0.002999143	0.017242291	0.009628974	0.007471427	0.004671207	0.015088917	0.015638389	0.009014122	0.018409397	0.023339343	0.024041832	0.020280384	0.01418055	0.020632324	0.018328715	0.006977598	0.003739191	0.017994859	0.021120589	0.018177089	0.01850399	0.028611491	0.02906498	0.017160218	0.027295541	0.033469102	Asia	Apr-20
MT601275	0.299736781	0.18335388	0.196659225	0.3200502	0.096577594	0.06764291	0.058524639	0.076958318	0.069597619	0.029606615	0.014815802	0.069333844	0.054215396	0.039113606	0.0368979	0.066432324	0.079329513	0.046990748	0.086404225	0.107325714	0.031010173	0.020617917	0.01952117	0.025395014	0.027048001	0.012512633	0.005579527	0.022502749	0.020373116	0.010118301	0.011122032	0.01691119	0.015750119	0.01126734	0.024185353	0.025755506	0.02346622	0.015316974	0.01467142	0.016143005	0.011814325	0.003870545	0.002490587	0.011431158	0.003270342	0.003255534	0.002605352	0.005684574	0.018639145	0.009562523	0.016506736	0.02462544	0.018028299	0.01139969	0.010093311	0.014694096	0.012476538	0.006254234	0.003008419	0.017374416	0.009527353	0.007497214	0.004663257	0.015210076	0.015650163	0.008968336	0.018454503	0.023359322	0.024064572	0.0203	0.014238737	0.020726204	0.018258755	0.006969202	0.003737269	0.018025522	0.021036255	0.018234228	0.018507258	0.028626484	0.029290085	0.01719255	0.027257633	0.033585446	Asia	May-20
MT601276	0.299836737	0.18335388	0.196625907	0.319983563	0.096610913	0.06764291	0.058557958	0.076991637	0.069630938	0.029606615	0.014815802	0.069300525	0.054248714	0.039113606	0.036864581	0.066399005	0.079329513	0.046990748	0.086370906	0.107292396	0.031010173	0.020617917	0.01952117	0.025428333	0.027048001	0.012512633	0.005579527	0.022502749	0.020406435	0.010118301	0.011122032	0.01691119	0.015783438	0.011300659	0.024185353	0.025722187	0.023499539	0.015316974	0.014704739	0.016109686	0.011814325	0.003870545	0.002490587	0.011431158	0.003270342	0.003255534	0.002605352	0.005684574	0.018639145	0.009562523	0.016506736	0.024592121	0.018061618	0.01139969	0.010093311	0.014694096	0.012476538	0.006254234	0.003008419	0.017374416	0.009560672	0.007497214	0.004629938	0.015176757	0.015650163	0.008968336	0.018454503	0.023326003	0.024031253	0.0203	0.014238737	0.020759523	0.018292073	0.006969202	0.003737269	0.017992203	0.021002936	0.018234228	0.018507258	0.028626484	0.029256767	0.017159231	0.027224314	0.033652084	Asia	Jun-20
MT601277	0.299736781	0.183320561	0.196659225	0.320083519	0.096577594	0.06764291	0.058524639	0.076958318	0.0695643	0.029606615	0.014815802	0.069333844	0.054215396	0.039080287	0.0368979	0.066465643	0.079362832	0.046990748	0.086404225	0.107325714	0.031010173	0.020617917	0.01952117	0.025395014	0.027048001	0.012512633	0.005579527	0.022502749	0.020373116	0.010118301	0.011122032	0.01691119	0.015750119	0.01126734	0.024185353	0.025755506	0.02346622	0.015316974	0.014638101	0.016143005	0.011814325	0.003870545	0.002490587	0.011431158	0.003270342	0.003255534	0.002605352	0.005684574	0.018639145	0.009562523	0.016506736	0.02462544	0.018028299	0.01139969	0.010093311	0.014694096	0.012443219	0.006254234	0.003008419	0.017374416	0.009527353	0.007463895	0.004663257	0.015243395	0.015683482	0.008968336	0.018454503	0.023359322	0.024064572	0.0203	0.014272056	0.020726204	0.018258755	0.006969202	0.003737269	0.018025522	0.021036255	0.018234228	0.018507258	0.028626484	0.029290085	0.01719255	0.027257633	0.033585446	Asia	Jun-20
MT601278	0.299736781	0.18335388	0.196592588	0.320116838	0.096577594	0.06764291	0.058458002	0.077024956	0.069630938	0.029606615	0.014782483	0.069333844	0.054215396	0.039080287	0.036864581	0.066432324	0.079296194	0.047024067	0.086470863	0.107325714	0.031010173	0.020617917	0.019487852	0.025428333	0.027048001	0.012512633	0.005579527	0.022502749	0.020339797	0.010084982	0.011088713	0.016944509	0.015750119	0.011300659	0.024185353	0.025788825	0.023499539	0.015316974	0.01467142	0.016143005	0.011814325	0.003870545	0.002490587	0.011431158	0.003237023	0.003255534	0.002605352	0.005684574	0.018639145	0.009562523	0.016506736	0.02462544	0.018028299	0.01139969	0.010059993	0.014727414	0.012476538	0.006254234	0.003008419	0.017341097	0.009560672	0.007497214	0.004629938	0.015176757	0.015650163	0.008968336	0.018487822	0.023326003	0.024031253	0.0203	0.014238737	0.020726204	0.018292073	0.006969202	0.003703951	0.018058841	0.021069574	0.018234228	0.018540577	0.028626484	0.029256767	0.01719255	0.027290952	0.033585446	Asia	May-20
MT601279	0.2997701	0.18335388	0.196559269	0.320116838	0.096577594	0.06764291	0.05849132	0.077024956	0.069630938	0.029606615	0.014782483	0.069333844	0.054248714	0.039113606	0.036864581	0.066332367	0.079296194	0.046990748	0.086404225	0.107425671	0.031010173	0.020617917	0.01952117	0.025395014	0.027048001	0.012512633	0.005579527	0.022502749	0.020373116	0.010118301	0.011122032	0.016877871	0.015750119	0.01126734	0.024185353	0.025822144	0.023499539	0.015283655	0.01467142	0.016176324	0.011814325	0.003870545	0.002490587	0.011431158	0.003270342	0.003255534	0.002572034	0.005684574	0.018639145	0.009562523	0.016506736	0.02462544	0.018028299	0.01139969	0.010093311	0.014727414	0.012476538	0.006254234	0.003008419	0.017374416	0.009560672	0.007497214	0.004629938	0.015176757	0.015616844	0.008968336	0.018421184	0.023326003	0.024031253	0.020333319	0.014205418	0.020726204	0.018292073	0.006969202	0.003703951	0.018025522	0.021036255	0.018234228	0.018540577	0.028593165	0.029290085	0.01719255	0.027290952	0.033652084	Asia	May-20
MT601280	0.299736781	0.183320561	0.196659225	0.320083519	0.096544275	0.067576273	0.058557958	0.077024956	0.069597619	0.029573296	0.014815802	0.069333844	0.054248714	0.039113606	0.036864581	0.066432324	0.079329513	0.047057386	0.086404225	0.107292396	0.031010173	0.020584599	0.01952117	0.025395014	0.027014683	0.012479315	0.005579527	0.022502749	0.020373116	0.010118301	0.011122032	0.016944509	0.015783438	0.011333977	0.024152034	0.025755506	0.023499539	0.015283655	0.01467142	0.016143005	0.011814325	0.003870545	0.002490587	0.011397839	0.003270342	0.003255534	0.002605352	0.005684574	0.018639145	0.009562523	0.016506736	0.02462544	0.018028299	0.01139969	0.010093311	0.014727414	0.012476538	0.006254234	0.003008419	0.017374416	0.009560672	0.007497214	0.004629938	0.015176757	0.015650163	0.008968336	0.018487822	0.023326003	0.023997934	0.0203	0.014272056	0.020759523	0.018292073	0.006969202	0.003737269	0.018058841	0.021036255	0.018234228	0.018507258	0.028626484	0.029256767	0.01719255	0.027257633	0.033585446	Asia	May-20
MT601281	0.299633456	0.183205598	0.196545596	0.320415417	0.096387315	0.067549706	0.058497168	0.077165945	0.069571254	0.029576252	0.014717316	0.069340775	0.054154171	0.039084194	0.036934911	0.06637232	0.079504054	0.046995446	0.08637954	0.107536377	0.03081334	0.020586656	0.019523122	0.025430875	0.027017383	0.012480562	0.005480118	0.022571643	0.020308508	0.010119312	0.011156466	0.016912881	0.015884983	0.011335111	0.024187771	0.025758081	0.023468566	0.015318505	0.01457292	0.016211263	0.011815506	0.00383761	0.002490836	0.0114323	0.003204025	0.003255859	0.002605613	0.00565182	0.018641009	0.009496834	0.016508386	0.024694546	0.018030101	0.011367507	0.010060998	0.014695564	0.012477785	0.006254859	0.003008719	0.01734283	0.00959495	0.007497964	0.004663723	0.015178274	0.015651727	0.00893591	0.018389703	0.023394979	0.024066978	0.020268707	0.014340127	0.020828242	0.01826058	0.007003221	0.003737643	0.017994002	0.021038358	0.018202729	0.018509108	0.028629346	0.029326336	0.017227591	0.02729368	0.03368877	Asia	May-20
MT601282	0.299736781	0.183187286	0.196659225	0.320216795	0.096544275	0.067576273	0.058524639	0.077058275	0.069530981	0.029539977	0.014749164	0.069367163	0.054182077	0.039113606	0.036964538	0.066399005	0.079462788	0.04695743	0.086404225	0.107392352	0.030976854	0.020617917	0.01952117	0.025395014	0.027014683	0.012479315	0.005512889	0.022569387	0.020339797	0.010118301	0.011155351	0.01691119	0.015816757	0.011300659	0.024185353	0.025755506	0.02346622	0.015283655	0.014604782	0.016176324	0.011781006	0.003870545	0.002457269	0.011431158	0.003203704	0.003255534	0.002605352	0.005684574	0.018672464	0.009562523	0.016506736	0.02462544	0.018061618	0.011366371	0.010059993	0.014694096	0.012476538	0.006254234	0.003008419	0.017374416	0.009593991	0.007497214	0.004696576	0.015176757	0.015650163	0.008935017	0.018454503	0.023359322	0.024031253	0.0203	0.014338694	0.020792842	0.018258755	0.006935883	0.003770588	0.017992203	0.021036255	0.018234228	0.018507258	0.028626484	0.029323404	0.017159231	0.027257633	0.033652084	Asia	May-20
MT601283	0.299396606	0.183218322	0.196730784	0.320454268	0.096062384	0.06757898	0.058589192	0.077132713	0.069534731	0.029522397	0.014757031	0.069404163	0.054244313	0.039134469	0.036917581	0.066434421	0.079538509	0.046982476	0.086450312	0.107482971	0.03045999	0.020595578	0.019531583	0.025441896	0.027029092	0.012452634	0.005515829	0.022581425	0.020350646	0.010157034	0.011161301	0.016920211	0.015825194	0.011340023	0.024198253	0.025769244	0.023478737	0.01525847	0.014612572	0.016184952	0.01178729	0.003839273	0.002458579	0.011437255	0.00323875	0.00325727	0.002573405	0.005687606	0.018682424	0.009567623	0.01651554	0.024638575	0.018071252	0.011372434	0.010098695	0.014701933	0.012483193	0.00625757	0.003010023	0.017383683	0.009599108	0.007467876	0.004665744	0.015184852	0.01565851	0.008939783	0.018464346	0.023371782	0.024044071	0.020344164	0.014346342	0.020803932	0.018235157	0.00697292	0.003772599	0.0180018	0.021047475	0.018243954	0.018517129	0.028641753	0.029372382	0.017135047	0.027272172	0.03370337	Asia	May-20
MT601284	0.2997701	0.183253923	0.196592588	0.320183476	0.096577594	0.067609591	0.05849132	0.077058275	0.069597619	0.029606615	0.014815802	0.069233888	0.054215396	0.039046969	0.036864581	0.066465643	0.079362832	0.046990748	0.086404225	0.107425671	0.031010173	0.020617917	0.019487852	0.025428333	0.027014683	0.012512633	0.005579527	0.022502749	0.020339797	0.010084982	0.011122032	0.016944509	0.015816757	0.011300659	0.024185353	0.025755506	0.02346622	0.015316974	0.01467142	0.016143005	0.011814325	0.003870545	0.002490587	0.011431158	0.003270342	0.003255534	0.002605352	0.005684574	0.018639145	0.009529204	0.016506736	0.024558802	0.01799498	0.01139969	0.010093311	0.014727414	0.012476538	0.006254234	0.003008419	0.017307778	0.009560672	0.007497214	0.004629938	0.015176757	0.015650163	0.008968336	0.018454503	0.023392641	0.024097891	0.020266681	0.014238737	0.020759523	0.018292073	0.006969202	0.003737269	0.017992203	0.021036255	0.018200909	0.018507258	0.028659803	0.029256767	0.01719255	0.027257633	0.033718722	Asia	May-20
MT601285	0.299803419	0.183387199	0.196559269	0.3200502	0.096610913	0.06764291	0.05849132	0.077024956	0.069630938	0.029606615	0.014815802	0.069333844	0.054215396	0.039080287	0.036864581	0.066399005	0.079329513	0.047057386	0.086370906	0.107292396	0.031043492	0.020617917	0.01952117	0.025395014	0.027048001	0.012512633	0.005579527	0.022502749	0.020373116	0.010084982	0.011122032	0.01691119	0.015750119	0.011333977	0.024185353	0.025755506	0.023499539	0.015316974	0.014638101	0.016176324	0.011814325	0.003870545	0.002490587	0.011431158	0.003270342	0.003255534	0.002605352	0.005684574	0.018639145	0.009562523	0.016506736	0.02462544	0.01799498	0.01139969	0.010093311	0.014727414	0.012476538	0.006254234	0.003008419	0.017341097	0.009560672	0.007497214	0.004629938	0.015176757	0.015650163	0.008968336	0.018454503	0.023326003	0.024064572	0.0203	0.014238737	0.020726204	0.018292073	0.006969202	0.003737269	0.018058841	0.021002936	0.018234228	0.018507258	0.028626484	0.029290085	0.01719255	0.027224314	0.033585446	Asia	Jun-20
MT601286	0.299336512	0.183509486	0.196690339	0.320263617	0.096008513	0.067688016	0.058530324	0.077076318	0.069677369	0.029626357	0.014825682	0.069380078	0.054251548	0.039106347	0.036889163	0.066443281	0.079382411	0.047088765	0.0864285	0.10736394	0.03039737	0.020631666	0.019534188	0.025411948	0.027066038	0.012520977	0.005583247	0.022517754	0.020386701	0.010091707	0.011129449	0.016922467	0.015760622	0.011341535	0.02420148	0.02577268	0.023515209	0.015327187	0.014647862	0.01618711	0.011822203	0.003873126	0.002492248	0.01143878	0.003272523	0.003257705	0.00260709	0.005688364	0.018651574	0.009568899	0.016517743	0.024641861	0.018006979	0.011407291	0.010100042	0.014737235	0.012484858	0.006258405	0.003010425	0.01735266	0.009567047	0.007502213	0.004633025	0.015186877	0.015660599	0.008974316	0.018466809	0.023341557	0.024080619	0.020313536	0.014248232	0.020740025	0.018304271	0.006973849	0.003739761	0.018070883	0.021016941	0.018246387	0.018519599	0.028645573	0.029309617	0.017204014	0.027242468	0.033607842	Asia	Jun-20
MT601287	0.299803419	0.183387199	0.196559269	0.3200502	0.096610913	0.06764291	0.05849132	0.077024956	0.069630938	0.029606615	0.014815802	0.069333844	0.054215396	0.039080287	0.036864581	0.066399005	0.079329513	0.047057386	0.086370906	0.107292396	0.031043492	0.020617917	0.01952117	0.025395014	0.027048001	0.012512633	0.005579527	0.022502749	0.020373116	0.010084982	0.011122032	0.01691119	0.015750119	0.011333977	0.024185353	0.025755506	0.023499539	0.015316974	0.014638101	0.016176324	0.011814325	0.003870545	0.002490587	0.011431158	0.003270342	0.003255534	0.002605352	0.005684574	0.018639145	0.009562523	0.016506736	0.02462544	0.01799498	0.01139969	0.010093311	0.014727414	0.012476538	0.006254234	0.003008419	0.017341097	0.009560672	0.007497214	0.004629938	0.015176757	0.015650163	0.008968336	0.018454503	0.023326003	0.024064572	0.0203	0.014238737	0.020726204	0.018292073	0.006969202	0.003737269	0.018058841	0.021002936	0.018234228	0.018507258	0.028626484	0.029290085	0.01719255	0.027224314	0.033585446	Asia	Jun-20
MT601288	0.299022714	0.183582936	0.196835774	0.320358449	0.095613333	0.067715108	0.058587105	0.077073813	0.069705258	0.029638215	0.014831616	0.069407847	0.054306616	0.039155354	0.036903928	0.066469875	0.07938083	0.047074258	0.086496448	0.107406913	0.030009284	0.020639924	0.019542006	0.025422119	0.027076871	0.012525989	0.005585482	0.022526767	0.020394861	0.0101291	0.011133903	0.01692924	0.01576693	0.01131272	0.024211167	0.025782996	0.023491267	0.015333322	0.01468708	0.016160235	0.011826935	0.003874676	0.002493246	0.011443359	0.003273833	0.003259008	0.002608133	0.005690641	0.01865904	0.009572729	0.016524354	0.024651724	0.018047541	0.011411857	0.010104084	0.014743134	0.012489855	0.00626091	0.00301163	0.01739296	0.009570876	0.007505216	0.00463488	0.015192956	0.015666867	0.008977908	0.0184742	0.0233509	0.024056903	0.020321667	0.014253935	0.020748326	0.018311597	0.006976641	0.003741258	0.018044762	0.021058708	0.01825369	0.018527012	0.028657038	0.029287994	0.0172109	0.027286726	0.033621293	Asia	Jun-20
MT601289	0.2997701	0.183320561	0.196592588	0.320116838	0.096577594	0.067609591	0.058524639	0.077024956	0.069630938	0.029606615	0.014782483	0.069300525	0.054248714	0.039080287	0.036864581	0.066399005	0.079296194	0.047024067	0.086404225	0.107392352	0.031010173	0.020584599	0.01952117	0.025428333	0.027048001	0.012512633	0.005546208	0.022502749	0.020373116	0.010118301	0.011122032	0.01691119	0.015750119	0.011300659	0.024185353	0.025788825	0.023499539	0.015316974	0.01467142	0.016143005	0.011814325	0.003870545	0.002490587	0.011431158	0.003270342	0.003255534	0.002605352	0.005651255	0.018605826	0.009562523	0.016473417	0.024658759	0.018028299	0.01139969	0.010093311	0.014727414	0.012476538	0.006254234	0.003008419	0.017341097	0.009560672	0.007497214	0.004629938	0.015176757	0.015650163	0.008968336	0.018421184	0.023359322	0.024031253	0.0203	0.014238737	0.020726204	0.018292073	0.006969202	0.003737269	0.018025522	0.021036255	0.018200909	0.018507258	0.028659803	0.029290085	0.01719255	0.027324271	0.033585446	Asia	Jun-20
MT601290	0.299803419	0.183387199	0.19652595	0.320083519	0.096610913	0.06764291	0.05849132	0.077024956	0.069630938	0.029573296	0.014815802	0.069367163	0.054248714	0.039113606	0.036831262	0.066332367	0.079296194	0.047057386	0.086370906	0.107359033	0.031010173	0.020584599	0.01952117	0.025461652	0.027048001	0.012479315	0.005579527	0.022536068	0.020373116	0.010118301	0.011122032	0.016877871	0.015750119	0.011333977	0.024152034	0.025788825	0.023499539	0.015350293	0.014638101	0.016143005	0.011814325	0.003837226	0.002523906	0.011397839	0.003270342	0.003255534	0.002605352	0.005684574	0.018639145	0.009595842	0.016506736	0.02462544	0.018061618	0.01139969	0.010093311	0.014694096	0.012476538	0.006220915	0.003008419	0.017407734	0.009560672	0.007463895	0.004629938	0.015176757	0.015650163	0.008935017	0.018421184	0.023326003	0.024031253	0.0203	0.014238737	0.020726204	0.018292073	0.00703584	0.003703951	0.018025522	0.021036255	0.018267547	0.018473939	0.028593165	0.029256767	0.01719255	0.027290952	0.033618765	Asia	Jun-20
MT601291	0.299433333	0.183366667	0.196677778	0.320322222	0.096152778	0.067638889	0.058516667	0.077091667	0.069661111	0.029519444	0.014822222	0.069363889	0.054272222	0.039097222	0.036880556	0.066427778	0.079330556	0.047111111	0.086441667	0.107438889	0.030556944	0.020626852	0.01952963	0.025406019	0.027059722	0.012484722	0.005581944	0.0225125	0.020381944	0.010122685	0.011126852	0.016885185	0.015756944	0.011338889	0.0241625	0.025833333	0.023476389	0.015323611	0.014677778	0.016183333	0.011752778	0.003872222	0.002458333	0.011436111	0.003305093	0.003256944	0.002573148	0.005687037	0.018647222	0.009566667	0.016513889	0.024636111	0.018069444	0.01140463	0.010097685	0.014700463	0.012481944	0.006223611	0.003009722	0.017381944	0.009564815	0.007500463	0.004631944	0.015183333	0.015656944	0.008938889	0.0184625	0.023369444	0.024041667	0.020275463	0.014211574	0.020801852	0.018366667	0.006938889	0.003772222	0.018033333	0.021012037	0.018208796	0.018548611	0.028672222	0.029269444	0.017266667	0.027302778	0.0336	Asia	Jun-20
MT601292	0.299303171	0.183442803	0.196757021	0.320296958	0.095975172	0.067654675	0.058563665	0.077076318	0.069644028	0.029593016	0.014859023	0.069346736	0.054284889	0.039139688	0.036889163	0.066443281	0.079382411	0.047055424	0.0864285	0.107430623	0.030364029	0.020631666	0.019534188	0.025411948	0.027032697	0.012520977	0.005616588	0.022484413	0.020386701	0.010125048	0.011129449	0.016922467	0.015793963	0.011274853	0.024168139	0.025839363	0.023515209	0.015327187	0.014681203	0.016120428	0.011788862	0.003873126	0.002492248	0.01143878	0.003305864	0.003257705	0.00260709	0.005688364	0.018618233	0.009568899	0.016517743	0.024641861	0.018040321	0.011407291	0.010100042	0.014737235	0.012484858	0.006258405	0.003010425	0.017386001	0.009567047	0.007502213	0.004633025	0.015186877	0.015660599	0.008974316	0.018466809	0.023341557	0.024047278	0.020280195	0.014248232	0.020806707	0.018337612	0.006940508	0.003739761	0.018037542	0.021016941	0.018246387	0.018519599	0.028645573	0.029309617	0.017237355	0.027275809	0.033607842	Asia	Jun-20
MT601293	0.298999333	0.183488993	0.196808984	0.320502557	0.095616522	0.0676173	0.058589059	0.077176451	0.069607516	0.029639204	0.01483211	0.069376807	0.054308428	0.03915666	0.036905159	0.066438737	0.079450189	0.047075828	0.086465977	0.107510563	0.030010285	0.020640612	0.019542658	0.025422967	0.026977707	0.012526406	0.005585668	0.022494163	0.020395541	0.010129438	0.011134275	0.016929805	0.015834167	0.011313098	0.024211975	0.025817211	0.023458695	0.015300478	0.014687569	0.016160774	0.011827329	0.003874805	0.002493329	0.01144374	0.003273942	0.003259117	0.00260822	0.005690831	0.018659662	0.009573049	0.016524905	0.024619191	0.018048143	0.011312171	0.010104421	0.014843692	0.012490271	0.006261119	0.00301173	0.01739354	0.009571196	0.007505467	0.004635034	0.015193462	0.015634034	0.008978208	0.018474817	0.023351679	0.024091061	0.0203557	0.01425441	0.020749018	0.018312208	0.006976873	0.003741383	0.018045364	0.02105941	0.018254299	0.01852763	0.028624639	0.029322326	0.017211474	0.027254281	0.033722482	Asia	Jun-20
MT601294	0.2997701	0.183253923	0.196625907	0.320150157	0.096577594	0.06764291	0.058524639	0.076991637	0.069630938	0.029573296	0.014782483	0.069267206	0.054248714	0.03901365	0.036864581	0.066498962	0.079296194	0.047024067	0.086437544	0.107392352	0.031010173	0.020617917	0.01952117	0.025395014	0.027048001	0.012512633	0.005579527	0.022502749	0.020373116	0.010084982	0.011122032	0.016944509	0.015750119	0.01126734	0.024185353	0.025788825	0.023499539	0.015316974	0.01467142	0.016143005	0.011814325	0.003870545	0.002457269	0.011431158	0.003237023	0.003255534	0.002605352	0.005684574	0.018605826	0.009562523	0.016473417	0.02462544	0.018061618	0.01139969	0.010093311	0.014694096	0.012476538	0.006220915	0.0029751	0.017341097	0.009560672	0.007497214	0.004629938	0.015176757	0.015650163	0.009001655	0.018487822	0.023359322	0.023997934	0.0203	0.014238737	0.020759523	0.018292073	0.006969202	0.003770588	0.017992203	0.021069574	0.01816759	0.018507258	0.028693122	0.029290085	0.01719255	0.027290952	0.033618765	Asia	Jun-20
MT601295	0.2997701	0.18335388	0.196625907	0.3200502	0.096577594	0.06764291	0.05849132	0.077024956	0.069630938	0.029606615	0.014815802	0.069300525	0.054215396	0.039113606	0.0368979	0.066399005	0.079329513	0.046990748	0.086404225	0.107325714	0.031010173	0.020617917	0.01952117	0.025395014	0.027048001	0.012512633	0.005579527	0.022502749	0.020339797	0.010118301	0.011122032	0.01691119	0.015783438	0.011300659	0.024185353	0.025755506	0.023499539	0.015316974	0.014638101	0.016176324	0.011814325	0.003870545	0.002490587	0.011431158	0.003270342	0.003255534	0.002605352	0.005684574	0.018639145	0.009562523	0.016506736	0.024592121	0.018028299	0.01139969	0.010059993	0.014727414	0.012476538	0.006254234	0.003008419	0.017374416	0.009560672	0.007497214	0.004629938	0.015210076	0.015650163	0.008968336	0.018487822	0.023292684	0.024031253	0.0203	0.014272056	0.020726204	0.018292073	0.006969202	0.003737269	0.017992203	0.021036255	0.018234228	0.018540577	0.028593165	0.029256767	0.017159231	0.027224314	0.033685403	Asia	May-20
MT590598	0.299349132	0.183283267	0.196790165	0.320310414	0.09608923	0.067542835	0.058544726	0.077138963	0.069559413	0.029480975	0.014814197	0.069428683	0.054327993	0.039185581	0.036865821	0.06641077	0.079355808	0.047073876	0.086548732	0.107331998	0.030601914	0.02048982	0.01949822	0.025465899	0.027016578	0.012434635	0.005565754	0.022525868	0.020384123	0.010127392	0.011082833	0.016950378	0.015786326	0.01132065	0.024255952	0.025776035	0.023395082	0.015307911	0.01465148	0.01620494	0.011726747	0.003844014	0.002492212	0.011418002	0.003251558	0.003269637	0.002602081	0.005690921	0.018738874	0.009551624	0.016502559	0.024635625	0.018068536	0.011427737	0.010091233	0.014740487	0.012491656	0.006259735	0.003006787	0.017427403	0.009614208	0.007507232	0.004646473	0.015097908	0.015647252	0.00894526	0.018442646	0.023375612	0.024015354	0.020309023	0.014303794	0.020727637	0.018324433	0.00694259	0.003749444	0.01805741	0.02106976	0.018272975	0.018534435	0.028671562	0.029183356	0.017256342	0.027347575	0.033544726	Asia	Mar-20
MT590599	0.2997134	0.183462748	0.196615234	0.319942014	0.096488597	0.067620333	0.058553004	0.07701814	0.069617089	0.029701403	0.014790993	0.069353262	0.054259562	0.03904089	0.036908055	0.066406727	0.079331489	0.047100121	0.086346519	0.107163884	0.030895569	0.020549372	0.019534331	0.025476	0.027007587	0.012515135	0.005557037	0.022540574	0.020360527	0.010103198	0.011098799	0.01699048	0.015828251	0.011302918	0.024151309	0.025735662	0.023458415	0.015350585	0.014661857	0.016146233	0.01177503	0.003904644	0.002521634	0.011500094	0.003213139	0.003264516	0.002598005	0.005715333	0.018676198	0.009536664	0.016476711	0.02466369	0.018081892	0.011434832	0.010075427	0.014667411	0.01247209	0.006316582	0.002968752	0.017283467	0.00960748	0.007487142	0.004672521	0.015140912	0.015689395	0.0089979	0.018380433	0.023338999	0.02404439	0.020277213	0.01428139	0.020728497	0.018362382	0.006965041	0.003743571	0.018029127	0.021070084	0.018177703	0.01853873	0.028560003	0.029137646	0.017262639	0.027338066	0.033425534	Asia	Apr-20
MT590600	0.299613424	0.183229469	0.196681885	0.320208618	0.096471934	0.067620333	0.058486353	0.077001477	0.069583764	0.02950145	0.014790993	0.069353262	0.054209573	0.039107542	0.03694138	0.06642339	0.079331489	0.047000144	0.086446496	0.107430488	0.030920563	0.020582697	0.019501005	0.025434343	0.027040913	0.01248181	0.005557037	0.022540574	0.020352196	0.010069873	0.011132125	0.01693216	0.0157616	0.011302918	0.024184635	0.025752324	0.023458415	0.015317259	0.014661857	0.016146233	0.011741705	0.003837993	0.002488308	0.011433443	0.003246465	0.003264516	0.002598005	0.005682008	0.018642872	0.009569989	0.016510037	0.024630364	0.018040235	0.011401506	0.010075427	0.014692405	0.01247209	0.006249931	0.003002077	0.017383444	0.009565824	0.007520467	0.004672521	0.015182569	0.015656069	0.008931249	0.018447085	0.023388987	0.02404439	0.020310539	0.014248064	0.020728497	0.018329057	0.006931716	0.003743571	0.017995801	0.021036758	0.018244354	0.01853873	0.028626654	0.029270948	0.017195988	0.02730474	0.033658813	Asia	Apr-20
MT594112	0.298792723	0.183254186	0.196993512	0.320758924	0.095478563	0.067540075	0.058485497	0.077288587	0.069644171	0.029454552	0.014798341	0.069357122	0.054190913	0.039172408	0.037007001	0.066623191	0.079462355	0.047087151	0.086685952	0.107490023	0.029972912	0.020507268	0.019522106	0.025476278	0.027043899	0.012419738	0.005557042	0.022519397	0.020303826	0.010102446	0.011095969	0.016983256	0.015844815	0.011353756	0.024238903	0.025851114	0.023415379	0.015371045	0.014621374	0.016236372	0.01171605	0.003812454	0.002485898	0.011440149	0.003232783	0.003264832	0.002598767	0.00570196	0.018641451	0.009564578	0.016568011	0.024583083	0.018028337	0.011374657	0.010046708	0.01474121	0.012524246	0.006266303	0.003009832	0.017372026	0.009602201	0.00752458	0.004702863	0.015177357	0.015677602	0.008979332	0.018486779	0.023446035	0.024053575	0.020278744	0.014295309	0.020834727	0.018359976	0.006956056	0.003745569	0.01802555	0.021043743	0.018272189	0.018609402	0.028760618	0.029298486	0.017189486	0.027392259	0.033609792	Asia	May-20
MT479223	0.299723389	0.183435535	0.196521807	0.320052656	0.096525139	0.067522607	0.058488302	0.077154014	0.069619409	0.029669066	0.014758159	0.0693889	0.054228043	0.039108845	0.036875958	0.06630896	0.079334133	0.047135017	0.086382723	0.107200782	0.030979915	0.02051673	0.019468329	0.025526839	0.026975161	0.012515552	0.005523895	0.022507998	0.020361206	0.010103535	0.011132496	0.016891066	0.015862105	0.011336622	0.024218767	0.025736519	0.02352585	0.015251116	0.014662345	0.016180097	0.011842076	0.003904775	0.002488391	0.011433824	0.003246573	0.003231298	0.002564765	0.005715524	0.01867682	0.009570308	0.016543913	0.024597858	0.018032505	0.011401886	0.010075763	0.01471789	0.012505832	0.006283466	0.002968851	0.017350697	0.009574474	0.007520718	0.00463935	0.015141416	0.015589938	0.008964874	0.018414373	0.023339776	0.023978538	0.020344542	0.014281866	0.020729187	0.018296341	0.006965274	0.003777022	0.018096381	0.021037459	0.018244962	0.018539348	0.028560954	0.02920527	0.017263214	0.02720567	0.033526628	Asia	Feb-20
MT479224	0.299719654	0.183365039	0.196636963	0.320011347	0.096596914	0.06755276	0.058538865	0.076997742	0.069585823	0.029611521	0.014846088	0.069321608	0.054239117	0.03916497	0.036828755	0.066404121	0.079281113	0.047035789	0.086406568	0.107287877	0.031024375	0.020612923	0.019529642	0.0253966	0.027047247	0.012533514	0.005565197	0.022406802	0.020323677	0.010118034	0.011148472	0.016948681	0.015751371	0.011286142	0.024186775	0.025773454	0.023492863	0.015339752	0.014616638	0.016136568	0.011758947	0.003877004	0.002491962	0.011483608	0.003251232	0.00326931	0.00260182	0.005723726	0.018670249	0.009517294	0.016500907	0.024633159	0.018091758	0.011318126	0.010090222	0.014739011	0.012523779	0.006225734	0.003006486	0.017408971	0.009588214	0.007498137	0.004612633	0.015129771	0.015645685	0.008944365	0.018440799	0.023373271	0.023979575	0.020273615	0.014302362	0.020725562	0.018255849	0.006975269	0.003782443	0.018022227	0.02106765	0.018271146	0.01846583	0.028601942	0.029213808	0.017287989	0.027278087	0.033507993	Asia	Mar-20
MT479225	0.299670088	0.183323336	0.196608682	0.320131298	0.096502044	0.06761808	0.058484404	0.077032236	0.069614769	0.02960044	0.0147905	0.069317626	0.054174442	0.039106238	0.036906825	0.066421177	0.07936217	0.046998578	0.086410291	0.107360259	0.030952857	0.020582011	0.019500355	0.025433496	0.027040012	0.012514718	0.005556852	0.022506498	0.020318193	0.010102861	0.011131754	0.016931596	0.015794399	0.011302542	0.024183829	0.025751466	0.023490958	0.015316749	0.014628044	0.016179019	0.011807962	0.00387119	0.002488225	0.011433062	0.003246357	0.003264407	0.002597918	0.005681818	0.018608927	0.00956967	0.016509486	0.024629543	0.018039634	0.011401126	0.010041767	0.014691915	0.012471674	0.006249722	0.003001977	0.017382865	0.009565505	0.007486892	0.004672365	0.015182063	0.015655547	0.008930952	0.01844647	0.023388208	0.024010264	0.020309862	0.014314238	0.020727806	0.018295121	0.006964809	0.003743446	0.017995201	0.021036057	0.018243746	0.018504788	0.0286257	0.029303297	0.017195415	0.027270506	0.033591042	Asia	Mar-20
MT479226	0.299756715	0.183335555	0.19648848	0.320152636	0.096575129	0.067622587	0.058454976	0.077070697	0.069619409	0.029602413	0.014824813	0.06928892	0.054144727	0.039108845	0.036809305	0.066425604	0.079400787	0.047001711	0.086382723	0.107367415	0.03095492	0.020650037	0.019468329	0.025468517	0.027041814	0.012515552	0.005590549	0.022474672	0.020319547	0.010103535	0.011099169	0.016932725	0.015812115	0.011303295	0.024185441	0.025769846	0.023492524	0.01531777	0.014662345	0.016146771	0.011808749	0.003871448	0.002488391	0.011433824	0.0032799	0.003264625	0.002598091	0.005682197	0.018610167	0.009570308	0.016510587	0.024597858	0.018040836	0.011335233	0.010075763	0.014692895	0.012472505	0.006250139	0.003002177	0.017384023	0.009532816	0.007487391	0.004606023	0.015183074	0.015673254	0.008964874	0.018447699	0.023339776	0.024078518	0.020311216	0.014248539	0.020762514	0.018296341	0.006965274	0.003743696	0.017996401	0.021004133	0.018244962	0.018506021	0.028627608	0.02930525	0.017163234	0.027238997	0.033659935	Asia	Mar-20
MT479227	0.299733378	0.183341665	0.19662834	0.320029995	0.096495029	0.06762484	0.058523579	0.077056602	0.069655057	0.029570072	0.014791979	0.069324557	0.054196523	0.039110148	0.036910515	0.066411154	0.079370105	0.047036605	0.086385602	0.107237683	0.03094762	0.020617397	0.019502305	0.025394379	0.027076043	0.012482642	0.005557407	0.022508749	0.020328556	0.010103872	0.011166195	0.016924957	0.015762651	0.011336999	0.024186247	0.025770705	0.023493307	0.01531828	0.014629506	0.016213964	0.011809143	0.003871577	0.002488474	0.011400878	0.003246681	0.003264734	0.002598178	0.005682386	0.018677443	0.009570627	0.016511137	0.02456535	0.018066433	0.011402266	0.010042771	0.014685052	0.012472921	0.006250347	0.003002277	0.017384603	0.009574793	0.007487641	0.004672832	0.015175249	0.01569044	0.008931845	0.018448314	0.023340554	0.023979337	0.020278565	0.014348997	0.020763206	0.018296951	0.006965506	0.00374382	0.018030328	0.02103816	0.01824557	0.01847331	0.028628562	0.029239571	0.017197134	0.027239904	0.033561073	Asia	Mar-20
MT577359	0.298971771	0.183527171	0.196884121	0.320449836	0.095553996	0.067675957	0.058566161	0.077175657	0.069789787	0.029535125	0.014757815	0.069444444	0.054296727	0.03922142	0.036893144	0.066472829	0.079314551	0.047094668	0.086650291	0.107356906	0.029961233	0.020578504	0.01954944	0.02546482	0.027105196	0.012478277	0.0055213	0.022571185	0.020394693	0.010113796	0.011088552	0.01696912	0.015733964	0.011401867	0.024200421	0.025839405	0.023530624	0.015355201	0.014675657	0.016228305	0.01177506	0.003843326	0.002484237	0.011432502	0.00326497	0.00325708	0.002564538	0.005671227	0.018695831	0.009591605	0.016556937	0.024600071	0.018071987	0.011407437	0.010088731	0.014728572	0.012559042	0.006262115	0.003006428	0.017393835	0.009547973	0.007520943	0.004703433	0.015120796	0.015669908	0.008956621	0.018516198	0.023330103	0.023981797	0.02032646	0.014252334	0.02075396	0.018350489	0.006951407	0.00374585	0.018046922	0.021080736	0.018321246	0.018536621	0.028711687	0.029214847	0.017144576	0.027376735	0.033587327	Asia	Apr-20
MT582453	0.298965967	0.183342815	0.196923557	0.320533414	0.0955811	0.067616482	0.058539415	0.077228971	0.069699606	0.029439815	0.014751977	0.069417952	0.054219791	0.039202891	0.036971968	0.066528907	0.079448739	0.047083626	0.086643465	0.107357583	0.030014278	0.020520307	0.019588897	0.025457618	0.027086192	0.012427634	0.005552209	0.022550447	0.020368325	0.010103292	0.011097447	0.016970351	0.015825609	0.011344243	0.024225033	0.025834086	0.023455365	0.015341777	0.014639037	0.016263427	0.011723499	0.003781414	0.002487479	0.011413959	0.003193008	0.00326133	0.002592053	0.005705585	0.018720231	0.009553927	0.016578545	0.024565249	0.018094178	0.011409776	0.010072617	0.01464322	0.012518266	0.006270287	0.002997803	0.017416536	0.009585996	0.00751821	0.004693304	0.015174458	0.015652712	0.009001774	0.018497139	0.023377283	0.024008913	0.020336256	0.014238865	0.020864706	0.018371649	0.006960479	0.003714486	0.018037011	0.021064094	0.018311693	0.018589164	0.028678513	0.029250187	0.017183683	0.027342748	0.033580966	Europe	Mar-20
MT582454	0.299066359	0.183459938	0.196839898	0.320366094	0.095648027	0.067633214	0.058589611	0.077195507	0.069699606	0.029506743	0.014751977	0.069468148	0.054320182	0.039169427	0.036905041	0.066445248	0.079381811	0.047150554	0.086576537	0.107257192	0.030081206	0.020486843	0.019555433	0.025524546	0.027086192	0.012494562	0.005518745	0.022533715	0.020468717	0.010103292	0.011063983	0.016953619	0.015792145	0.011310779	0.024258497	0.025834086	0.023455365	0.015375241	0.014689232	0.016179768	0.011723499	0.003814878	0.002487479	0.011447423	0.003193008	0.003227866	0.002592053	0.005739049	0.018787159	0.009570659	0.016612009	0.024498321	0.018094178	0.011409776	0.01010608	0.014710147	0.012518266	0.006270287	0.002964339	0.017416536	0.009585996	0.00751821	0.00465984	0.015140994	0.015585785	0.009001774	0.018463675	0.023394014	0.024008913	0.020352988	0.014238865	0.020781046	0.018371649	0.006927015	0.003781414	0.018070475	0.021064094	0.018311693	0.018589164	0.028611585	0.029216723	0.017267343	0.027242356	0.03353077	Europe	Mar-20
MT582456	0.298965967	0.183459938	0.197007217	0.320332631	0.0955811	0.067700142	0.058623074	0.077061652	0.069699606	0.029473279	0.014751977	0.069501612	0.054286718	0.039202891	0.036971968	0.066545639	0.079381811	0.047083626	0.086643465	0.107223728	0.030014278	0.020553771	0.019588897	0.025424154	0.027086192	0.012461098	0.005552209	0.022600643	0.020435253	0.010103292	0.011097447	0.016987083	0.015758681	0.011310779	0.024225033	0.025767159	0.023455365	0.015375241	0.014689232	0.016179768	0.011723499	0.003781414	0.002487479	0.011447423	0.003193008	0.00326133	0.002592053	0.005705585	0.018720231	0.009570659	0.016612009	0.024598713	0.018094178	0.011409776	0.01010608	0.014676684	0.012518266	0.006270287	0.002997803	0.017416536	0.009585996	0.00751821	0.004693304	0.015174458	0.015652712	0.009001774	0.018497139	0.023394014	0.024008913	0.020352988	0.014238865	0.020781046	0.018371649	0.006960479	0.003714486	0.018037011	0.021064094	0.018311693	0.018589164	0.028678513	0.029250187	0.017200415	0.027309284	0.033463842	Europe	Mar-20
MT582458	0.298965967	0.183359547	0.196973753	0.320466486	0.0955811	0.067633214	0.058589611	0.077162043	0.069699606	0.029439815	0.014751977	0.069434684	0.054253254	0.039202891	0.036971968	0.066545639	0.079415275	0.047083626	0.086643465	0.10732412	0.030014278	0.020520307	0.019588897	0.025457618	0.027086192	0.012427634	0.005552209	0.022567179	0.020401789	0.010103292	0.011097447	0.016987083	0.015792145	0.011344243	0.024225033	0.025800622	0.023455365	0.015341777	0.014655769	0.016246695	0.011723499	0.003781414	0.002487479	0.011413959	0.003193008	0.00326133	0.002592053	0.005705585	0.018720231	0.009570659	0.016578545	0.024565249	0.018094178	0.011409776	0.010072617	0.014676684	0.012518266	0.006270287	0.002997803	0.017416536	0.009585996	0.00751821	0.004693304	0.015174458	0.015652712	0.009001774	0.018497139	0.023394014	0.024008913	0.020352988	0.014272329	0.020781046	0.018371649	0.006960479	0.003714486	0.018037011	0.021064094	0.018311693	0.018589164	0.028678513	0.029250187	0.017166951	0.027342748	0.033564234	Europe	Mar-20
MT582459	0.299032895	0.183426474	0.196906826	0.320399558	0.095648027	0.067700142	0.058589611	0.077095115	0.069699606	0.029473279	0.014785441	0.069434684	0.054286718	0.039202891	0.036871577	0.066545639	0.079381811	0.047050162	0.086643465	0.10732412	0.030047742	0.020553771	0.019588897	0.025457618	0.027086192	0.012461098	0.005585673	0.022567179	0.020435253	0.010103292	0.011063983	0.016987083	0.015758681	0.011310779	0.024225033	0.025800622	0.023455365	0.015375241	0.014689232	0.016179768	0.011723499	0.003781414	0.002487479	0.011447423	0.003226472	0.00326133	0.002592053	0.005705585	0.018720231	0.009570659	0.016578545	0.024565249	0.018094178	0.011409776	0.01010608	0.014676684	0.012518266	0.006270287	0.002997803	0.017416536	0.009552533	0.00751821	0.004626376	0.015174458	0.015652712	0.009001774	0.018497139	0.023394014	0.024042376	0.020352988	0.014205401	0.020781046	0.018371649	0.006960479	0.003714486	0.018003547	0.021064094	0.018311693	0.018589164	0.028678513	0.029250187	0.017166951	0.027342748	0.033564234	Europe	Mar-20
MT582460	0.298965967	0.183359547	0.196973753	0.320466486	0.0955811	0.067633214	0.058589611	0.077162043	0.069699606	0.029439815	0.014751977	0.069434684	0.054253254	0.039202891	0.036971968	0.066545639	0.079415275	0.047083626	0.086643465	0.10732412	0.030014278	0.020520307	0.019588897	0.025457618	0.027086192	0.012427634	0.005552209	0.022567179	0.020401789	0.010103292	0.011097447	0.016987083	0.015792145	0.011344243	0.024225033	0.025800622	0.023455365	0.015341777	0.014655769	0.016246695	0.011723499	0.003781414	0.002487479	0.011413959	0.003193008	0.00326133	0.002592053	0.005705585	0.018720231	0.009570659	0.016578545	0.024565249	0.018094178	0.011409776	0.010072617	0.014676684	0.012518266	0.006270287	0.002997803	0.017416536	0.009585996	0.00751821	0.004693304	0.015174458	0.015652712	0.009001774	0.018497139	0.023394014	0.024008913	0.020352988	0.014272329	0.020781046	0.018371649	0.006960479	0.003714486	0.018037011	0.021064094	0.018311693	0.018589164	0.028678513	0.029250187	0.017166951	0.027342748	0.033564234	Europe	Mar-20
MT582461	0.298982699	0.183443206	0.196990485	0.320349363	0.095564368	0.067649946	0.058639806	0.077128579	0.06973307	0.029540207	0.014785441	0.069351025	0.054320182	0.039135964	0.036938505	0.066595835	0.079348347	0.04711709	0.086610001	0.107273924	0.029997546	0.020503575	0.019605629	0.025457618	0.027086192	0.012494562	0.005552209	0.022516983	0.020435253	0.010069828	0.011097447	0.017037279	0.015758681	0.011277315	0.024258497	0.025834086	0.023455365	0.015408705	0.014689232	0.016179768	0.011690036	0.003848342	0.002487479	0.011480887	0.003193008	0.00326133	0.002592053	0.005739049	0.018720231	0.009537195	0.016561813	0.024531785	0.018094178	0.011409776	0.01010608	0.014710147	0.012518266	0.006236824	0.002997803	0.017383072	0.00961946	0.00751821	0.00465984	0.015140994	0.015652712	0.009035237	0.018463675	0.02344421	0.024008913	0.020319524	0.014238865	0.020781046	0.018438577	0.006960479	0.00374795	0.017970083	0.021064094	0.01827823	0.018589164	0.028678513	0.029216723	0.017267343	0.027326016	0.033463842	Europe	Mar-20
MT582462	0.298965967	0.183359547	0.196940289	0.32049995	0.0955811	0.067633214	0.058556147	0.077195507	0.069699606	0.029439815	0.014751977	0.069434684	0.054253254	0.039169427	0.036971968	0.066545639	0.079415275	0.04711709	0.086643465	0.10732412	0.030014278	0.020520307	0.019588897	0.025457618	0.027086192	0.012427634	0.005552209	0.022567179	0.020401789	0.010069828	0.011097447	0.016987083	0.015792145	0.011377706	0.024225033	0.025800622	0.023455365	0.015341777	0.014655769	0.016246695	0.011723499	0.003781414	0.002487479	0.011413959	0.003193008	0.00326133	0.002592053	0.005705585	0.018720231	0.009570659	0.016578545	0.024565249	0.018094178	0.011409776	0.010072617	0.014676684	0.012518266	0.006270287	0.002997803	0.017383072	0.009585996	0.00751821	0.004693304	0.015174458	0.015652712	0.009001774	0.018497139	0.023394014	0.024008913	0.020352988	0.014238865	0.02081451	0.018371649	0.006960479	0.003714486	0.018070475	0.021064094	0.018311693	0.018589164	0.028678513	0.029250187	0.017166951	0.027342748	0.033564234	Europe	Mar-20
MT582463	0.298965967	0.183359547	0.196973753	0.320466486	0.0955811	0.067633214	0.058589611	0.077162043	0.069699606	0.029439815	0.014751977	0.069434684	0.054253254	0.039202891	0.036971968	0.066545639	0.079415275	0.047083626	0.086643465	0.10732412	0.030014278	0.020520307	0.019588897	0.025457618	0.027086192	0.012427634	0.005552209	0.022567179	0.020401789	0.010103292	0.011097447	0.016987083	0.015792145	0.011344243	0.024225033	0.025800622	0.023455365	0.015341777	0.014655769	0.016246695	0.011723499	0.003781414	0.002487479	0.011413959	0.003193008	0.00326133	0.002592053	0.005705585	0.018720231	0.009570659	0.016578545	0.024565249	0.018094178	0.011409776	0.010072617	0.014676684	0.012518266	0.006270287	0.002997803	0.017416536	0.009585996	0.00751821	0.004693304	0.015174458	0.015652712	0.009001774	0.018497139	0.023394014	0.024008913	0.020352988	0.014272329	0.020781046	0.018371649	0.006960479	0.003714486	0.018037011	0.021064094	0.018311693	0.018589164	0.028678513	0.029250187	0.017166951	0.027342748	0.033564234	Europe	Mar-20
MT582465	0.299032895	0.183459938	0.196906826	0.320332631	0.0955811	0.06759975	0.058690002	0.077162043	0.069699606	0.029473279	0.014818905	0.069434684	0.054320182	0.039202891	0.036871577	0.066512175	0.079415275	0.047184018	0.08650961	0.107223728	0.030014278	0.020486843	0.019622361	0.025457618	0.027086192	0.012461098	0.005552209	0.022500251	0.020468717	0.010103292	0.011063983	0.017054011	0.015758681	0.011344243	0.024258497	0.025800622	0.023455365	0.015375241	0.014689232	0.016179768	0.011690036	0.003781414	0.002487479	0.011480887	0.003193008	0.00326133	0.00255859	0.005805977	0.018753695	0.009604123	0.016578545	0.024498321	0.018094178	0.011409776	0.01010608	0.014710147	0.012518266	0.006270287	0.002997803	0.017416536	0.00961946	0.00751821	0.00465984	0.015074067	0.015652712	0.009001774	0.018463675	0.023394014	0.024008913	0.020319524	0.014272329	0.02081451	0.018405113	0.006960479	0.003781414	0.018037011	0.021030631	0.018311693	0.018589164	0.028578121	0.029250187	0.017233879	0.027208892	0.03353077	Europe	Mar-20
MT582466	0.298932503	0.183393011	0.197040681	0.320399558	0.0955811	0.067633214	0.058623074	0.077095115	0.069666142	0.029506743	0.014818905	0.069367756	0.054286718	0.039202891	0.036971968	0.066579103	0.079381811	0.047050162	0.086610001	0.107357583	0.030014278	0.020520307	0.019588897	0.025457618	0.027019264	0.012461098	0.005585673	0.022567179	0.020435253	0.010069828	0.011097447	0.017020547	0.015758681	0.011310779	0.024225033	0.025800622	0.023455365	0.015341777	0.014689232	0.016179768	0.011723499	0.003781414	0.002520943	0.011447423	0.003193008	0.003294794	0.002625517	0.005705585	0.018720231	0.009570659	0.016511618	0.024565249	0.018094178	0.011409776	0.01010608	0.014676684	0.01255173	0.006303751	0.002997803	0.017349608	0.009585996	0.00751821	0.004693304	0.015174458	0.015652712	0.009001774	0.018497139	0.023427478	0.024008913	0.020352988	0.014238865	0.020781046	0.018371649	0.006960479	0.003714486	0.018003547	0.021064094	0.018311693	0.018555701	0.028678513	0.029250187	0.017166951	0.027376212	0.033564234	Europe	Mar-20
MT582467	0.298932503	0.183359547	0.197040681	0.320433022	0.0955811	0.067633214	0.058623074	0.077095115	0.069666142	0.029473279	0.014818905	0.069367756	0.054286718	0.039202891	0.036971968	0.066579103	0.079381811	0.047050162	0.086610001	0.107391047	0.030014278	0.020520307	0.019588897	0.025457618	0.027019264	0.012461098	0.005585673	0.022567179	0.020435253	0.010069828	0.011097447	0.017020547	0.015758681	0.011277315	0.024225033	0.025834086	0.023455365	0.015341777	0.014689232	0.016179768	0.011723499	0.003781414	0.002520943	0.011413959	0.003193008	0.003294794	0.002625517	0.005705585	0.018720231	0.009570659	0.016511618	0.024565249	0.018094178	0.011409776	0.01010608	0.014676684	0.01255173	0.006303751	0.002997803	0.017349608	0.009585996	0.00751821	0.004693304	0.015174458	0.015652712	0.009001774	0.018497139	0.023427478	0.024008913	0.020352988	0.014238865	0.020781046	0.018371649	0.006927015	0.003714486	0.018037011	0.021064094	0.018311693	0.018555701	0.028678513	0.029250187	0.017200415	0.027376212	0.033564234	Europe	Mar-20
MT582468	0.298965967	0.183359547	0.196940289	0.32049995	0.0955811	0.067633214	0.058589611	0.077162043	0.069699606	0.029439815	0.014718513	0.069468148	0.054253254	0.039169427	0.036971968	0.066545639	0.079415275	0.04711709	0.086643465	0.10732412	0.030014278	0.020520307	0.019588897	0.025457618	0.027086192	0.012427634	0.005552209	0.022567179	0.020401789	0.010103292	0.011097447	0.016987083	0.015792145	0.011344243	0.024225033	0.025800622	0.023455365	0.015341777	0.014655769	0.016246695	0.011723499	0.003781414	0.002454015	0.011447423	0.003193008	0.003227866	0.002592053	0.005705585	0.018720231	0.009604123	0.016578545	0.024565249	0.018094178	0.011409776	0.010072617	0.014676684	0.012484802	0.006270287	0.002997803	0.017416536	0.009585996	0.00751821	0.004693304	0.015174458	0.015652712	0.009001774	0.018497139	0.023394014	0.024008913	0.020352988	0.014272329	0.020781046	0.018405113	0.006960479	0.003714486	0.018037011	0.021064094	0.018311693	0.018589164	0.028678513	0.029250187	0.017166951	0.027342748	0.033564234	Europe	Mar-20
MT582469	0.298982699	0.183376279	0.196890094	0.320382826	0.095622929	0.067591384	0.058606343	0.077162043	0.069699606	0.029439815	0.014802173	0.06940122	0.054295084	0.039227989	0.036888309	0.066478711	0.079348347	0.04711709	0.086576537	0.107340852	0.03007284	0.020507758	0.019618178	0.025424154	0.02706946	0.012427634	0.005560575	0.022533715	0.020443619	0.010107475	0.011084898	0.016970351	0.015725217	0.011327511	0.024275229	0.025834086	0.023455365	0.015375241	0.014689232	0.016179768	0.011706768	0.003781414	0.002487479	0.011430691	0.003193008	0.00326133	0.002592053	0.005755781	0.018736963	0.009570659	0.016545081	0.024548517	0.018094178	0.011363763	0.010110263	0.014726879	0.012534998	0.006270287	0.003006169	0.017416536	0.009585996	0.007539125	0.004622193	0.015140994	0.01563598	0.009001774	0.018463675	0.023377283	0.023992181	0.020336256	0.014188669	0.020831242	0.018388381	0.006960479	0.00374795	0.018020279	0.021064094	0.018311693	0.018589164	0.028611585	0.029250187	0.017217147	0.027292552	0.033580966	Europe	Mar-20
MT582471	0.298965967	0.183376279	0.196973753	0.320449754	0.0955811	0.067649946	0.058589611	0.077145311	0.069716338	0.029439815	0.014751977	0.069434684	0.054253254	0.039202891	0.036971968	0.066545639	0.079398543	0.047083626	0.086643465	0.10732412	0.030014278	0.020520307	0.019588897	0.025457618	0.027102924	0.012427634	0.005552209	0.022567179	0.020401789	0.010103292	0.011097447	0.016987083	0.015775413	0.011344243	0.024225033	0.025800622	0.023472097	0.015358509	0.014655769	0.016229964	0.011723499	0.003781414	0.002487479	0.011413959	0.003193008	0.00326133	0.002592053	0.005705585	0.018720231	0.009570659	0.016578545	0.024565249	0.018094178	0.011409776	0.010072617	0.014676684	0.012518266	0.006270287	0.002997803	0.017416536	0.009585996	0.00751821	0.004693304	0.015174458	0.015652712	0.009001774	0.018497139	0.023394014	0.023992181	0.020352988	0.014272329	0.020781046	0.018371649	0.006960479	0.003714486	0.018037011	0.021064094	0.018311693	0.018589164	0.028678513	0.029250187	0.017166951	0.027342748	0.033564234	Europe	Mar-20
MT582472	0.298965967	0.183359547	0.196873362	0.320466486	0.0955811	0.067666678	0.058556147	0.077162043	0.069699606	0.029439815	0.014751977	0.069434684	0.054253254	0.039169427	0.036938505	0.066512175	0.079415275	0.047083626	0.086610001	0.107357583	0.030014278	0.020520307	0.019588897	0.025457618	0.027086192	0.012427634	0.005552209	0.022600643	0.020401789	0.010069828	0.011097447	0.016987083	0.015792145	0.011344243	0.024225033	0.025800622	0.023455365	0.015341777	0.014655769	0.016246695	0.011723499	0.003781414	0.002487479	0.011413959	0.003193008	0.003294794	0.00255859	0.005705585	0.018720231	0.009570659	0.016545081	0.024598713	0.018094178	0.011409776	0.010072617	0.014676684	0.012518266	0.006270287	0.002997803	0.017383072	0.009585996	0.007484746	0.004693304	0.015174458	0.015652712	0.009001774	0.018463675	0.023394014	0.024008913	0.020386452	0.014238865	0.020781046	0.018371649	0.006960479	0.003714486	0.018037011	0.021064094	0.018311693	0.018589164	0.028645049	0.029250187	0.017166951	0.027376212	0.033564234	Europe	Mar-20
MT582473	0.298999431	0.183376279	0.196906826	0.320483218	0.095606198	0.06764158	0.058589611	0.077162043	0.069699606	0.029439815	0.014751977	0.069451416	0.05426162	0.039194525	0.036905041	0.066545639	0.079415275	0.047100358	0.086643465	0.10732412	0.030022644	0.02052449	0.019601446	0.025457618	0.027086192	0.012427634	0.005560575	0.022567179	0.020410155	0.010107475	0.011084898	0.016987083	0.015792145	0.011344243	0.024225033	0.025800622	0.023455365	0.015341777	0.014655769	0.016246695	0.011723499	0.003781414	0.002470747	0.011430691	0.00320974	0.003244598	0.002592053	0.005705585	0.018720231	0.009587391	0.016578545	0.024565249	0.018094178	0.011413959	0.0100768	0.014676684	0.012501534	0.006270287	0.003006169	0.017416536	0.009569265	0.007522393	0.004638925	0.015174458	0.015652712	0.009001774	0.018497139	0.023394014	0.024025644	0.020352988	0.014255597	0.020781046	0.018388381	0.006960479	0.003714486	0.018037011	0.021064094	0.018311693	0.018589164	0.028678513	0.029250187	0.017166951	0.027342748	0.033564234	Europe	Mar-20
MT582474	0.298965967	0.183359547	0.196973753	0.320466486	0.0955811	0.067633214	0.058589611	0.077162043	0.069699606	0.029439815	0.014751977	0.069434684	0.054253254	0.039202891	0.036971968	0.066545639	0.079415275	0.047083626	0.086643465	0.10732412	0.030014278	0.020520307	0.019588897	0.025457618	0.027086192	0.012427634	0.005552209	0.022567179	0.020401789	0.010103292	0.011097447	0.016987083	0.015792145	0.011344243	0.024225033	0.025800622	0.023455365	0.015341777	0.014655769	0.016246695	0.011723499	0.003781414	0.002487479	0.011413959	0.003193008	0.00326133	0.002592053	0.005705585	0.018720231	0.009570659	0.016578545	0.024565249	0.018094178	0.011409776	0.010072617	0.014676684	0.012518266	0.006270287	0.002997803	0.017416536	0.009585996	0.00751821	0.004693304	0.015174458	0.015652712	0.009001774	0.018497139	0.023394014	0.024008913	0.020352988	0.014272329	0.020781046	0.018371649	0.006960479	0.003714486	0.018037011	0.021064094	0.018311693	0.018589164	0.028678513	0.029250187	0.017166951	0.027342748	0.033564234	Europe	Mar-20
MT582475	0.298999431	0.183342815	0.196906826	0.320516682	0.0955811	0.067633214	0.058556147	0.077228971	0.069699606	0.029423083	0.014751977	0.069434684	0.054253254	0.039169427	0.036971968	0.066512175	0.079448739	0.04711709	0.086610001	0.107340852	0.030014278	0.020520307	0.019588897	0.025457618	0.027086192	0.012427634	0.005552209	0.022567179	0.020401789	0.010069828	0.011097447	0.016987083	0.015825609	0.011377706	0.024191569	0.025834086	0.023455365	0.015341777	0.014655769	0.016246695	0.011706768	0.003781414	0.002487479	0.011413959	0.003193008	0.00326133	0.002592053	0.005705585	0.018720231	0.009570659	0.016578545	0.024565249	0.018094178	0.011409776	0.010072617	0.014676684	0.012518266	0.006270287	0.002997803	0.017383072	0.009585996	0.00751821	0.004693304	0.015174458	0.015652712	0.009001774	0.018497139	0.023360551	0.024008913	0.020352988	0.014238865	0.020847974	0.018388381	0.006943747	0.003714486	0.018070475	0.021064094	0.018311693	0.018589164	0.028645049	0.029250187	0.017166951	0.027342748	0.033580966	Europe	Mar-20
MT582476	0.298965967	0.183359547	0.196940289	0.320466486	0.0955811	0.067633214	0.058589611	0.077162043	0.069699606	0.029439815	0.014751977	0.069434684	0.054253254	0.039202891	0.036938505	0.066545639	0.079415275	0.047083626	0.086643465	0.10732412	0.030014278	0.020520307	0.019588897	0.025457618	0.027086192	0.012427634	0.005552209	0.022567179	0.020435253	0.010103292	0.011063983	0.016987083	0.015792145	0.011344243	0.024225033	0.025800622	0.023455365	0.015341777	0.014655769	0.016246695	0.011723499	0.003781414	0.002487479	0.011413959	0.003193008	0.00326133	0.002592053	0.005705585	0.018720231	0.009570659	0.016578545	0.024565249	0.018094178	0.011409776	0.010072617	0.014676684	0.012518266	0.006270287	0.002997803	0.017416536	0.009552533	0.00751821	0.004693304	0.015174458	0.015652712	0.009001774	0.018497139	0.023394014	0.024008913	0.020352988	0.014272329	0.020781046	0.018371649	0.006960479	0.003714486	0.018037011	0.021064094	0.018311693	0.018589164	0.028678513	0.029250187	0.017166951	0.027342748	0.033564234	Europe	Mar-20
MT582477	0.298965967	0.183359547	0.196973753	0.320466486	0.0955811	0.067633214	0.058589611	0.077162043	0.069699606	0.029439815	0.014751977	0.069434684	0.054253254	0.039202891	0.036971968	0.066545639	0.079415275	0.047083626	0.086643465	0.10732412	0.030014278	0.020520307	0.019588897	0.025457618	0.027086192	0.012427634	0.005552209	0.022567179	0.020401789	0.010103292	0.011097447	0.016987083	0.015792145	0.011344243	0.024225033	0.025800622	0.023455365	0.015341777	0.014655769	0.016246695	0.011723499	0.003781414	0.002487479	0.011413959	0.003193008	0.00326133	0.002592053	0.005705585	0.018720231	0.009570659	0.016578545	0.024565249	0.018094178	0.011409776	0.010072617	0.014676684	0.012518266	0.006270287	0.002997803	0.017416536	0.009585996	0.00751821	0.004693304	0.015174458	0.015652712	0.009001774	0.018497139	0.023394014	0.024008913	0.020352988	0.014272329	0.020781046	0.018371649	0.006960479	0.003714486	0.018037011	0.021064094	0.018311693	0.018589164	0.028678513	0.029250187	0.017166951	0.027342748	0.033564234	Europe	Mar-20
MT582478	0.298965967	0.183359547	0.196973753	0.320466486	0.0955811	0.067633214	0.058589611	0.077162043	0.069699606	0.029439815	0.014751977	0.069434684	0.054253254	0.039202891	0.036971968	0.066545639	0.079415275	0.047083626	0.086643465	0.10732412	0.030014278	0.020520307	0.019588897	0.025457618	0.027086192	0.012427634	0.005552209	0.022567179	0.020401789	0.010103292	0.011097447	0.016987083	0.015792145	0.011344243	0.024225033	0.025800622	0.023455365	0.015341777	0.014655769	0.016246695	0.011723499	0.003781414	0.002487479	0.011413959	0.003193008	0.00326133	0.002592053	0.005705585	0.018720231	0.009570659	0.016578545	0.024565249	0.018094178	0.011409776	0.010072617	0.014676684	0.012518266	0.006270287	0.002997803	0.017416536	0.009585996	0.00751821	0.004693304	0.015174458	0.015652712	0.009001774	0.018497139	0.023394014	0.024008913	0.020352988	0.014272329	0.020781046	0.018371649	0.006960479	0.003714486	0.018037011	0.021064094	0.018311693	0.018589164	0.028678513	0.029250187	0.017166951	0.027342748	0.033564234	Europe	Mar-20
MT582479	0.298965967	0.183359547	0.196973753	0.320466486	0.0955811	0.067633214	0.058589611	0.077162043	0.069699606	0.029439815	0.014751977	0.069434684	0.054253254	0.039202891	0.036971968	0.066545639	0.079415275	0.047083626	0.086643465	0.10732412	0.030014278	0.020520307	0.019588897	0.025457618	0.027086192	0.012427634	0.005552209	0.022567179	0.020401789	0.010103292	0.011097447	0.016987083	0.015792145	0.011344243	0.024225033	0.025800622	0.023455365	0.015341777	0.014655769	0.016246695	0.011723499	0.003781414	0.002487479	0.011413959	0.003193008	0.00326133	0.002592053	0.005705585	0.018720231	0.009570659	0.016578545	0.024565249	0.018094178	0.011409776	0.010072617	0.014676684	0.012518266	0.006270287	0.002997803	0.017416536	0.009585996	0.00751821	0.004693304	0.015174458	0.015652712	0.009001774	0.018497139	0.023394014	0.024008913	0.020352988	0.014272329	0.020781046	0.018371649	0.006960479	0.003714486	0.018037011	0.021064094	0.018311693	0.018589164	0.028678513	0.029250187	0.017166951	0.027342748	0.033564234	Europe	Mar-20
MT582480	0.298965967	0.183359547	0.196973753	0.320466486	0.0955811	0.067633214	0.058589611	0.077162043	0.069699606	0.029439815	0.014751977	0.069434684	0.054253254	0.039202891	0.036971968	0.066545639	0.079415275	0.047083626	0.086643465	0.10732412	0.030014278	0.020520307	0.019588897	0.025457618	0.027086192	0.012427634	0.005552209	0.022567179	0.020401789	0.010103292	0.011097447	0.016987083	0.015792145	0.011344243	0.024225033	0.025800622	0.023455365	0.015341777	0.014655769	0.016246695	0.011723499	0.003781414	0.002487479	0.011413959	0.003193008	0.00326133	0.002592053	0.005705585	0.018720231	0.009570659	0.016578545	0.024565249	0.018094178	0.011409776	0.010072617	0.014676684	0.012518266	0.006270287	0.002997803	0.017416536	0.009585996	0.00751821	0.004693304	0.015174458	0.015652712	0.009001774	0.018497139	0.023394014	0.024008913	0.020352988	0.014272329	0.020781046	0.018371649	0.006960479	0.003714486	0.018037011	0.021064094	0.018311693	0.018589164	0.028678513	0.029250187	0.017166951	0.027342748	0.033564234	Europe	Mar-20
MT582481	0.299032895	0.183426474	0.196906826	0.320399558	0.095648027	0.067700142	0.058589611	0.077095115	0.069699606	0.029473279	0.014785441	0.069434684	0.054286718	0.039202891	0.036871577	0.066545639	0.079381811	0.047050162	0.086643465	0.10732412	0.030047742	0.020553771	0.019588897	0.025457618	0.027086192	0.012461098	0.005585673	0.022567179	0.020435253	0.010103292	0.011063983	0.016987083	0.015758681	0.011310779	0.024225033	0.025800622	0.023455365	0.015375241	0.014689232	0.016179768	0.011723499	0.003781414	0.002487479	0.011447423	0.003226472	0.00326133	0.002592053	0.005705585	0.018720231	0.009570659	0.016578545	0.024565249	0.018094178	0.011409776	0.01010608	0.014676684	0.012518266	0.006270287	0.002997803	0.017416536	0.009552533	0.00751821	0.004626376	0.015174458	0.015652712	0.009001774	0.018497139	0.023394014	0.024042376	0.020352988	0.014205401	0.020781046	0.018371649	0.006960479	0.003714486	0.018003547	0.021064094	0.018311693	0.018589164	0.028678513	0.029250187	0.017166951	0.027342748	0.033564234	Europe	Mar-20
MT582482	0.298965967	0.183359547	0.196973753	0.320466486	0.0955811	0.067633214	0.058589611	0.077162043	0.069699606	0.029439815	0.014751977	0.069434684	0.054253254	0.039202891	0.036971968	0.066545639	0.079415275	0.047083626	0.086643465	0.10732412	0.030014278	0.020520307	0.019588897	0.025457618	0.027086192	0.012427634	0.005552209	0.022567179	0.020401789	0.010103292	0.011097447	0.016987083	0.015792145	0.011344243	0.024225033	0.025800622	0.023455365	0.015341777	0.014655769	0.016246695	0.011723499	0.003781414	0.002487479	0.011413959	0.003193008	0.00326133	0.002592053	0.005705585	0.018720231	0.009570659	0.016578545	0.024565249	0.018094178	0.011409776	0.010072617	0.014676684	0.012518266	0.006270287	0.002997803	0.017416536	0.009585996	0.00751821	0.004693304	0.015174458	0.015652712	0.009001774	0.018497139	0.023394014	0.024008913	0.020352988	0.014272329	0.020781046	0.018371649	0.006960479	0.003714486	0.018037011	0.021064094	0.018311693	0.018589164	0.028678513	0.029250187	0.017166951	0.027342748	0.033564234	Europe	Mar-20
MT582483	0.299066359	0.183493402	0.196906826	0.320299167	0.0955811	0.067733606	0.058623074	0.077128579	0.069699606	0.029506743	0.014785441	0.069468148	0.05438711	0.039135964	0.036871577	0.066512175	0.079381811	0.04711709	0.086610001	0.107190264	0.030014278	0.020520307	0.019588897	0.025457618	0.027119656	0.012494562	0.005552209	0.022567179	0.020435253	0.010103292	0.011097447	0.016987083	0.015758681	0.011310779	0.024258497	0.025800622	0.023455365	0.015375241	0.014689232	0.016179768	0.011723499	0.003781414	0.002487479	0.011480887	0.003193008	0.00326133	0.002592053	0.005739049	0.018787159	0.009570659	0.016578545	0.024531785	0.018094178	0.011476704	0.01010608	0.014710147	0.012484802	0.006270287	0.002997803	0.017383072	0.00961946	0.007451282	0.00465984	0.015140994	0.015652712	0.009001774	0.018463675	0.023394014	0.024008913	0.020352988	0.014238865	0.020781046	0.018371649	0.006960479	0.00374795	0.018037011	0.021131022	0.018311693	0.018522237	0.028645049	0.029183259	0.017233879	0.027309284	0.033463842	Europe	Mar-20
MT582484	0.299066359	0.183493402	0.196906826	0.320299167	0.0955811	0.067733606	0.058623074	0.077128579	0.069699606	0.029506743	0.014785441	0.069468148	0.05438711	0.039135964	0.036871577	0.066512175	0.079381811	0.04711709	0.086610001	0.107190264	0.030014278	0.020520307	0.019588897	0.025457618	0.027119656	0.012494562	0.005552209	0.022567179	0.020435253	0.010103292	0.011097447	0.016987083	0.015758681	0.011310779	0.024258497	0.025800622	0.023455365	0.015375241	0.014689232	0.016179768	0.011723499	0.003781414	0.002487479	0.011480887	0.003193008	0.00326133	0.002592053	0.005739049	0.018787159	0.009570659	0.016578545	0.024531785	0.018094178	0.011476704	0.01010608	0.014710147	0.012484802	0.006270287	0.002997803	0.017383072	0.00961946	0.007451282	0.00465984	0.015140994	0.015652712	0.009001774	0.018463675	0.023394014	0.024008913	0.020352988	0.014238865	0.020781046	0.018371649	0.006960479	0.00374795	0.018037011	0.021131022	0.018311693	0.018522237	0.028645049	0.029183259	0.017233879	0.027309284	0.033463842	Europe	Mar-20
MT582485	0.298982699	0.183409742	0.196957021	0.32041629	0.0955811	0.067633214	0.058606343	0.077162043	0.069699606	0.029473279	0.014735245	0.069468148	0.054286718	0.039186159	0.036955237	0.066528907	0.079398543	0.04711709	0.086643465	0.107257192	0.030014278	0.020520307	0.019588897	0.025457618	0.027086192	0.012461098	0.005535477	0.022550447	0.020418521	0.010103292	0.011097447	0.016987083	0.015775413	0.011327511	0.024258497	0.025800622	0.023455365	0.015375241	0.014672501	0.0161965	0.011723499	0.003781414	0.002470747	0.011464155	0.003193008	0.003244598	0.002592053	0.005705585	0.018753695	0.009587391	0.016578545	0.024548517	0.018094178	0.011409776	0.010089348	0.014693415	0.012501534	0.006270287	0.002997803	0.017416536	0.009602728	0.00751821	0.004676572	0.015157726	0.015652712	0.009001774	0.018480407	0.023394014	0.024008913	0.020319524	0.014255597	0.02081451	0.018388381	0.006960479	0.003731218	0.018037011	0.021064094	0.018311693	0.018589164	0.028678513	0.029216723	0.017200415	0.027326016	0.033514038	Europe	Mar-20
MT582486	0.299066359	0.183493402	0.196906826	0.320299167	0.0955811	0.067733606	0.058623074	0.077128579	0.069699606	0.029506743	0.014785441	0.069468148	0.05438711	0.039135964	0.036871577	0.066512175	0.079381811	0.04711709	0.086610001	0.107190264	0.030014278	0.020520307	0.019588897	0.025457618	0.027119656	0.012494562	0.005552209	0.022567179	0.020435253	0.010103292	0.011097447	0.016987083	0.015758681	0.011310779	0.024258497	0.025800622	0.023455365	0.015375241	0.014689232	0.016179768	0.011723499	0.003781414	0.002487479	0.011480887	0.003193008	0.00326133	0.002592053	0.005739049	0.018787159	0.009570659	0.016578545	0.024531785	0.018094178	0.011476704	0.01010608	0.014710147	0.012484802	0.006270287	0.002997803	0.017383072	0.00961946	0.007451282	0.00465984	0.015140994	0.015652712	0.009001774	0.018463675	0.023394014	0.024008913	0.020352988	0.014238865	0.020781046	0.018371649	0.006960479	0.00374795	0.018037011	0.021131022	0.018311693	0.018522237	0.028645049	0.029183259	0.017233879	0.027309284	0.033463842	Europe	Mar-20
MT582487	0.299032895	0.183426474	0.196873362	0.320433022	0.095648027	0.067700142	0.058589611	0.077095115	0.069699606	0.029473279	0.014785441	0.069434684	0.054286718	0.039169427	0.036871577	0.066545639	0.079381811	0.047083626	0.086610001	0.107357583	0.030047742	0.020553771	0.019588897	0.025457618	0.027086192	0.012461098	0.005585673	0.022567179	0.020435253	0.010103292	0.011063983	0.016987083	0.015758681	0.011310779	0.024191569	0.025834086	0.023455365	0.015375241	0.014689232	0.016179768	0.011723499	0.003781414	0.002487479	0.011447423	0.003226472	0.00326133	0.002592053	0.005705585	0.018720231	0.009570659	0.016578545	0.024565249	0.018094178	0.011409776	0.01010608	0.014676684	0.012484802	0.006270287	0.002997803	0.017416536	0.009552533	0.00751821	0.004626376	0.015174458	0.015652712	0.009001774	0.018497139	0.023394014	0.024042376	0.020352988	0.014205401	0.020781046	0.018405113	0.006960479	0.003714486	0.018003547	0.021064094	0.01827823	0.018589164	0.028678513	0.029250187	0.017200415	0.027342748	0.033564234	Europe	Mar-20
MT582488	0.298965967	0.183359547	0.196973753	0.320466486	0.0955811	0.067633214	0.058589611	0.077162043	0.069699606	0.029439815	0.014751977	0.069434684	0.054253254	0.039202891	0.036971968	0.066545639	0.079415275	0.047083626	0.086643465	0.10732412	0.030014278	0.020520307	0.019588897	0.025457618	0.027086192	0.012427634	0.005552209	0.022567179	0.020401789	0.010103292	0.011097447	0.016987083	0.015792145	0.011344243	0.024225033	0.025800622	0.023455365	0.015341777	0.014655769	0.016246695	0.011723499	0.003781414	0.002487479	0.011413959	0.003193008	0.00326133	0.002592053	0.005705585	0.018720231	0.009570659	0.016578545	0.024565249	0.018094178	0.011409776	0.010072617	0.014676684	0.012518266	0.006270287	0.002997803	0.017416536	0.009585996	0.00751821	0.004693304	0.015174458	0.015652712	0.009001774	0.018497139	0.023394014	0.024008913	0.020352988	0.014272329	0.020781046	0.018371649	0.006960479	0.003714486	0.018037011	0.021064094	0.018311693	0.018589164	0.028678513	0.029250187	0.017166951	0.027342748	0.033564234	Europe	Mar-20
MT582491	0.299066359	0.183459938	0.196906826	0.320332631	0.0955811	0.067700142	0.058623074	0.077162043	0.069699606	0.029506743	0.014785441	0.069434684	0.05438711	0.039135964	0.036871577	0.066512175	0.079381811	0.04711709	0.086610001	0.107223728	0.030014278	0.020520307	0.019588897	0.025457618	0.027119656	0.012494562	0.005552209	0.022533715	0.020435253	0.010103292	0.011097447	0.016987083	0.015758681	0.011310779	0.024258497	0.025834086	0.023455365	0.015341777	0.014689232	0.016213232	0.011723499	0.003781414	0.002487479	0.011480887	0.003193008	0.00326133	0.002592053	0.005739049	0.018787159	0.009570659	0.016578545	0.024498321	0.018094178	0.011476704	0.01010608	0.014710147	0.012484802	0.006270287	0.002997803	0.017383072	0.00961946	0.007451282	0.00465984	0.015140994	0.015652712	0.009001774	0.018463675	0.023394014	0.024008913	0.020352988	0.014238865	0.020781046	0.018371649	0.006960479	0.00374795	0.018037011	0.021131022	0.018311693	0.018522237	0.028645049	0.029183259	0.017233879	0.027309284	0.033497306	Europe	Feb-20
MT582494	0.299066359	0.183493402	0.196906826	0.320299167	0.0955811	0.067733606	0.058623074	0.077128579	0.069699606	0.029506743	0.014785441	0.069468148	0.05438711	0.039135964	0.036871577	0.066512175	0.079381811	0.04711709	0.086610001	0.107190264	0.030014278	0.020520307	0.019588897	0.025457618	0.027119656	0.012494562	0.005552209	0.022567179	0.020435253	0.010103292	0.011097447	0.016987083	0.015758681	0.011310779	0.024258497	0.025800622	0.023455365	0.015375241	0.014689232	0.016179768	0.011723499	0.003781414	0.002487479	0.011480887	0.003193008	0.00326133	0.002592053	0.005739049	0.018787159	0.009570659	0.016578545	0.024531785	0.018094178	0.011476704	0.01010608	0.014710147	0.012484802	0.006270287	0.002997803	0.017383072	0.00961946	0.007451282	0.00465984	0.015140994	0.015652712	0.009001774	0.018463675	0.023394014	0.024008913	0.020352988	0.014238865	0.020781046	0.018371649	0.006960479	0.00374795	0.018037011	0.021131022	0.018311693	0.018522237	0.028645049	0.029183259	0.017233879	0.027309284	0.033463842	Europe	Feb-20
MT582496	0.299066359	0.183443206	0.196906826	0.320349363	0.0955811	0.067733606	0.058623074	0.077128579	0.069699606	0.029506743	0.014751977	0.069451416	0.05438711	0.039135964	0.036871577	0.066512175	0.079381811	0.047066894	0.086643465	0.107257192	0.030014278	0.020520307	0.019588897	0.025457618	0.027119656	0.012494562	0.005552209	0.022567179	0.020435253	0.010103292	0.011097447	0.016987083	0.015758681	0.011310779	0.024258497	0.025800622	0.023455365	0.015375241	0.014689232	0.016179768	0.011723499	0.003781414	0.002487479	0.011480887	0.003193008	0.00326133	0.00255859	0.005739049	0.018787159	0.009537195	0.016578545	0.024548517	0.018094178	0.011476704	0.01010608	0.014710147	0.012484802	0.006270287	0.002997803	0.017383072	0.00961946	0.007451282	0.00465984	0.015140994	0.015652712	0.009001774	0.018463675	0.023394014	0.024008913	0.020352988	0.014238865	0.020781046	0.018371649	0.006960479	0.003714486	0.018020279	0.021131022	0.018311693	0.018555701	0.028645049	0.029183259	0.017217147	0.027342748	0.033514038	Europe	Feb-20
MT582498	0.299079806	0.183481122	0.196893648	0.320210808	0.095591434	0.067729073	0.058635882	0.077123418	0.069694942	0.029504768	0.014784452	0.069463499	0.054400201	0.039133344	0.036852379	0.066507724	0.079376499	0.047113937	0.086604205	0.107116168	0.030020635	0.020518934	0.019595951	0.025455914	0.027117841	0.012493726	0.005551838	0.022565668	0.020442251	0.010102616	0.011105069	0.016985946	0.015757626	0.011310022	0.024256874	0.025798896	0.023453795	0.015374212	0.014688249	0.016178685	0.011722715	0.003781161	0.002487312	0.011480118	0.003192795	0.003261112	0.00259188	0.005738665	0.018785902	0.009570018	0.016577436	0.024530143	0.018101333	0.011475936	0.010113769	0.014709163	0.012483966	0.006269868	0.002997602	0.017381908	0.009627182	0.007450784	0.004634432	0.015139981	0.015651665	0.009001171	0.018462439	0.023392449	0.024007306	0.020351626	0.014237912	0.020779655	0.01837042	0.006960013	0.0037477	0.018035804	0.021129608	0.018310468	0.018520997	0.028643132	0.029181306	0.017232725	0.027307456	0.03339468	Europe	Feb-20
MT582499	0.299039138	0.183177654	0.196630844	0.320181459	0.09559242	0.067832312	0.058483154	0.077131251	0.069765755	0.029286216	0.014725412	0.06940027	0.054312163	0.039053869	0.036888859	0.066375953	0.07935206	0.047005256	0.086516678	0.107273985	0.029961387	0.020596884	0.019598078	0.025436071	0.027165846	0.012466939	0.005588291	0.022611236	0.020444831	0.010074548	0.011102648	0.016861127	0.015866506	0.011282601	0.024202908	0.025779236	0.023499838	0.015348968	0.014729597	0.016187351	0.011662035	0.003682748	0.002455165	0.011486268	0.003161025	0.003262859	0.002559789	0.005741739	0.018762485	0.009541665	0.016552836	0.024543283	0.01806918	0.011515562	0.010010379	0.014717042	0.012524133	0.006206267	0.002999208	0.01732426	0.00959049	0.007454775	0.004628545	0.01521505	0.01559309	0.008972513	0.01840537	0.02340498	0.024053645	0.020362527	0.0141451	0.020790786	0.01841374	0.006930262	0.003682748	0.017978506	0.021107447	0.018253317	0.018597877	0.028558037	0.029129979	0.017208477	0.027355564	0.033546486	Europe	Feb-20
MT576025	0.298972458	0.183493643	0.196914034	0.320419478	0.095637677	0.067664151	0.058535391	0.077101841	0.069726471	0.029548794	0.014786921	0.069431456	0.054274375	0.039189656	0.036977045	0.066472959	0.079317236	0.047091043	0.086597978	0.107413221	0.030037703	0.020625988	0.01954102	0.025432967	0.027081524	0.01250334	0.005556576	0.022522711	0.020402408	0.010095908	0.011091351	0.016945725	0.015756852	0.011321889	0.024206521	0.025816579	0.023520937	0.015350511	0.014671884	0.016183139	0.011800592	0.003840759	0.002482577	0.011424866	0.003231711	0.00326047	0.002598542	0.005696198	0.018683343	0.009585198	0.016545878	0.024617037	0.018079862	0.01136642	0.010082456	0.014745638	0.012508906	0.006257932	0.003007203	0.017415615	0.009580096	0.007549318	0.004705393	0.015142238	0.015651092	0.008984036	0.018489914	0.023347917	0.023990827	0.020312883	0.014240031	0.020740098	0.018335449	0.006946764	0.003740565	0.018068265	0.021051811	0.018275611	0.018581758	0.028688798	0.029225948	0.01719992	0.027355665	0.033631688	Europe	May-20
MT576026	0.298972458	0.183560439	0.196914034	0.320352682	0.095637677	0.067697549	0.058535391	0.077068443	0.069726471	0.029548794	0.014820319	0.069464854	0.054274375	0.039189656	0.036977045	0.066472959	0.079317236	0.047124441	0.08656458	0.107346425	0.030037703	0.020625988	0.01954102	0.025432967	0.027081524	0.01250334	0.005556576	0.022556108	0.020402408	0.010095908	0.011091351	0.016945725	0.015756852	0.011321889	0.024206521	0.025783181	0.023520937	0.015350511	0.014671884	0.016183139	0.011800592	0.003840759	0.002482577	0.011424866	0.003231711	0.003293868	0.002598542	0.005696198	0.018683343	0.009585198	0.016545878	0.024650435	0.018079862	0.011399817	0.010082456	0.01471224	0.012508906	0.006257932	0.003007203	0.017415615	0.009580096	0.007549318	0.004705393	0.015142238	0.015651092	0.008984036	0.018489914	0.023347917	0.023990827	0.020312883	0.014240031	0.020740098	0.018335449	0.006946764	0.003773963	0.018068265	0.021051811	0.018242213	0.018581758	0.028688798	0.029225948	0.017233318	0.027322267	0.033564892	Europe	May-20
MT576027	0.298949044	0.183533171	0.196820413	0.320496977	0.095640871	0.06769981	0.058503947	0.077104416	0.0697288	0.02958318	0.014754016	0.069467174	0.054242789	0.039157565	0.03697828	0.06644178	0.079319885	0.047092615	0.086567472	0.107483607	0.030038706	0.020626677	0.019541673	0.025433816	0.027082429	0.012503757	0.005556762	0.022556862	0.020403089	0.010062846	0.011091721	0.016946291	0.015757378	0.011322267	0.02420733	0.025817441	0.023521722	0.015317625	0.014705773	0.01618368	0.011834385	0.003874286	0.002449261	0.011425247	0.00319842	0.003260579	0.002598629	0.005696388	0.018683967	0.009585518	0.01654643	0.024651259	0.018080466	0.011400198	0.010049393	0.014712731	0.012475925	0.006258141	0.003007303	0.017416196	0.009580416	0.00754957	0.004705551	0.015142744	0.015651615	0.008984336	0.018457132	0.023348697	0.023991628	0.02034696	0.014207107	0.020774189	0.018336061	0.006946996	0.00374069	0.018068869	0.021052514	0.018276221	0.018582379	0.028656358	0.029226924	0.017200494	0.027356579	0.03366621	Europe	May-20
MT576028	0.298872264	0.183493643	0.197014228	0.320419478	0.09558758	0.067664151	0.05855209	0.077035046	0.069726471	0.029548794	0.014786921	0.069431456	0.054291074	0.039223053	0.036993743	0.066506357	0.07925044	0.047057645	0.086664774	0.107446619	0.029979256	0.020625988	0.01954937	0.025432967	0.027081524	0.012469942	0.005556576	0.022556108	0.020410757	0.010095908	0.0110997	0.016945725	0.015723454	0.011321889	0.024239919	0.025749783	0.023520937	0.015350511	0.014671884	0.016183139	0.011800592	0.003840759	0.002482577	0.011424866	0.003231711	0.00326047	0.002598542	0.005696198	0.018683343	0.0095518	0.016545878	0.024650435	0.018088211	0.011399817	0.010090805	0.01471224	0.012508906	0.00629133	0.003007203	0.017415615	0.009588445	0.007549318	0.004713743	0.015142238	0.015617694	0.008984036	0.018523312	0.023381315	0.023990827	0.020279485	0.014240031	0.0207067	0.018335449	0.006946764	0.003740565	0.018034867	0.021051811	0.018309009	0.018581758	0.028722196	0.029225948	0.01719992	0.027355665	0.033665086	Europe	May-20
MT576029	0.298964313	0.183420104	0.197064255	0.320184221	0.095628643	0.067675655	0.058648156	0.077011859	0.069672496	0.029532661	0.014801095	0.069413852	0.054354114	0.039188693	0.037063921	0.066424153	0.079292373	0.047023094	0.086534397	0.107334357	0.030025382	0.020621969	0.019566999	0.025414293	0.027075546	0.012496941	0.005563621	0.022539547	0.020427754	0.01009962	0.011154126	0.016933283	0.015745283	0.011280203	0.024188749	0.025797624	0.023516182	0.015311429	0.014673627	0.016171257	0.011794709	0.003837939	0.002483536	0.011416478	0.003239072	0.003263639	0.002606368	0.005692016	0.018669626	0.00957816	0.016533729	0.024632337	0.018105523	0.011402572	0.010144581	0.014701438	0.012513627	0.006256118	0.003016119	0.017402828	0.00964259	0.007554899	0.004735312	0.01513112	0.015639601	0.00897744	0.018476338	0.023330775	0.023973212	0.020331342	0.014262949	0.02072487	0.018288613	0.006941663	0.003737819	0.018054999	0.021036355	0.018262192	0.018568115	0.028667735	0.029237863	0.017187291	0.02733558	0.033573622	Europe	May-20
MT576030	0.298932345	0.183499772	0.19693731	0.320430179	0.095615822	0.06769981	0.058545695	0.077071017	0.069695401	0.029549781	0.014787415	0.069467174	0.054284537	0.039190964	0.036986629	0.066475179	0.079319885	0.047059216	0.086600871	0.107416809	0.030009482	0.020626677	0.019545848	0.025433816	0.027082429	0.012503757	0.005556762	0.022556862	0.020407264	0.010096245	0.011095896	0.016946291	0.015757378	0.011288868	0.02420733	0.025817441	0.023521722	0.015317625	0.014672374	0.01618368	0.011800986	0.003840887	0.00248266	0.011425247	0.003231819	0.003260579	0.002598629	0.005696388	0.018683967	0.009585518	0.01654643	0.024651259	0.018084641	0.011400198	0.010086967	0.014712731	0.012509324	0.006258141	0.003007303	0.017416196	0.00958459	0.00754957	0.004709725	0.015142744	0.015651615	0.008984336	0.018490531	0.023348697	0.023991628	0.02034696	0.014240506	0.02074079	0.018302662	0.006946996	0.00374069	0.018068869	0.021052514	0.018276221	0.018582379	0.028689757	0.029226924	0.017200494	0.027356579	0.033599412	Europe	May-20
MT576031	0.298816172	0.183392971	0.19696463	0.320625578	0.09546701	0.067576832	0.058547637	0.077224693	0.069680857	0.029520449	0.014769978	0.069421686	0.054186314	0.039176671	0.036975108	0.066626537	0.079465271	0.047119018	0.086655185	0.107352662	0.029963549	0.020475928	0.019549321	0.025478213	0.027045781	0.012452764	0.005559643	0.022518644	0.020364456	0.010104895	0.011092811	0.016985475	0.015813631	0.011353376	0.024240879	0.025816808	0.023417383	0.015370531	0.014657114	0.016235829	0.0117491	0.003845768	0.002452374	0.011473208	0.00320202	0.003264723	0.002601467	0.005701769	0.01870771	0.009564258	0.016567457	0.02458226	0.018055602	0.011377064	0.010043585	0.014710063	0.012526614	0.006266094	0.003012518	0.017371445	0.009565651	0.007527115	0.004702705	0.015179636	0.015679865	0.009012474	0.018488948	0.023411809	0.024022116	0.020344949	0.014297618	0.020800589	0.018359362	0.006955824	0.003745444	0.018058389	0.021045826	0.018271578	0.018578125	0.028759656	0.029264065	0.017188911	0.027357902	0.033541785	Asia	May-20
MT576032	0.298849614	0.183381823	0.197020366	0.320547548	0.095500451	0.067571258	0.058592226	0.077185678	0.0696084	0.029520449	0.014797846	0.069455127	0.054264344	0.039204539	0.036963961	0.066587522	0.079459697	0.047085577	0.086649612	0.107319221	0.02998863	0.020439699	0.019563255	0.025508868	0.027009553	0.012452764	0.005556856	0.022552085	0.020411832	0.010102108	0.011095598	0.016982688	0.015810844	0.011353376	0.024238092	0.025783366	0.023381155	0.015370531	0.014687768	0.016168946	0.0117491	0.003845768	0.002485815	0.011439766	0.003232675	0.003264723	0.00259868	0.005701769	0.01870771	0.009597699	0.016567457	0.02458226	0.018069536	0.011407718	0.010079814	0.014707276	0.012523827	0.006266094	0.003009731	0.017404887	0.009568438	0.007524329	0.004694345	0.01517685	0.015677078	0.009012474	0.018486161	0.023378368	0.024052771	0.020344949	0.01426139	0.020800589	0.01832592	0.006955824	0.003745444	0.018058389	0.021043039	0.01830502	0.018575338	0.028726215	0.029264065	0.017122028	0.027357902	0.033575227	Asia	May-20
MT576033	0.298849614	0.183348382	0.197020366	0.32058099	0.095500451	0.067537817	0.058592226	0.07721912	0.0696084	0.029520449	0.014797846	0.069421686	0.054264344	0.039204539	0.036963961	0.066587522	0.079459697	0.047085577	0.086649612	0.107352662	0.02998863	0.020473141	0.019563255	0.025475426	0.027009553	0.012452764	0.005556856	0.022518644	0.020411832	0.010102108	0.011095598	0.016982688	0.015810844	0.011386817	0.024238092	0.025783366	0.023414596	0.015370531	0.014654327	0.016168946	0.0117491	0.003812327	0.002485815	0.011473208	0.003232675	0.003264723	0.00259868	0.005701769	0.018674269	0.009597699	0.016567457	0.02458226	0.018069536	0.011374277	0.010079814	0.014740717	0.012523827	0.006266094	0.003009731	0.017404887	0.009568438	0.007524329	0.004694345	0.01517685	0.015677078	0.008979032	0.018486161	0.023411809	0.024019329	0.020311507	0.014294831	0.02083403	0.01832592	0.006989265	0.003745444	0.018024947	0.021043039	0.01830502	0.018575338	0.028726215	0.029297506	0.017122028	0.027357902	0.033575227	Asia	May-20
MT576034	0.298883055	0.183526736	0.196931189	0.320458371	0.095500451	0.067643715	0.058547637	0.077191252	0.06974774	0.029520449	0.014769978	0.069488569	0.054286638	0.039176671	0.036941667	0.066526213	0.079331505	0.047185901	0.086655185	0.107252338	0.029963549	0.020509369	0.019549321	0.025478213	0.027079223	0.012486205	0.005526201	0.022552085	0.020397898	0.010071453	0.011092811	0.016985475	0.015780189	0.011353376	0.02427432	0.025783366	0.023484266	0.015403973	0.014657114	0.016202388	0.011715658	0.003845768	0.002485815	0.011473208	0.003235461	0.003264723	0.002601467	0.005668328	0.018741152	0.009597699	0.016567457	0.02458226	0.018055602	0.011410505	0.010077027	0.014743504	0.012526614	0.006232652	0.003012518	0.017404887	0.009599093	0.007527115	0.004669264	0.015146195	0.015646423	0.009045915	0.018455506	0.023344926	0.023988674	0.020311507	0.014264176	0.020767147	0.018426245	0.006955824	0.003745444	0.018058389	0.021045826	0.01830502	0.018578125	0.028726215	0.029163741	0.017188911	0.027357902	0.033541785	Asia	Apr-20
MT576035	0.298849614	0.183381823	0.196986924	0.32058099	0.095500451	0.067571258	0.058592226	0.077185678	0.069675283	0.029453567	0.014797846	0.069455127	0.054230902	0.039204539	0.036963961	0.066587522	0.079426256	0.04715246	0.08661617	0.107352662	0.02998863	0.020473141	0.019563255	0.025475426	0.027042995	0.012419322	0.005556856	0.022552085	0.020411832	0.010102108	0.011095598	0.016982688	0.015777402	0.011386817	0.024204651	0.025816808	0.023448038	0.015370531	0.014687768	0.016168946	0.011682217	0.003845768	0.002485815	0.011439766	0.003232675	0.003264723	0.00259868	0.005701769	0.01870771	0.009564258	0.016567457	0.024615702	0.018069536	0.011340835	0.010079814	0.014740717	0.012523827	0.006266094	0.003009731	0.017404887	0.009568438	0.007524329	0.004694345	0.01517685	0.015677078	0.009012474	0.018486161	0.023378368	0.023985888	0.02037839	0.01426139	0.020800589	0.018426245	0.006922382	0.003745444	0.018058389	0.021009598	0.01830502	0.018575338	0.028726215	0.029264065	0.017188911	0.027357902	0.033541785	Asia	May-20
MT576037	0.298816172	0.183426412	0.196998072	0.320558695	0.09546701	0.067610273	0.058581079	0.07715781	0.069680857	0.029487008	0.01480342	0.069455127	0.054219755	0.039210113	0.036975108	0.066593095	0.07943183	0.047119018	0.086621744	0.107352662	0.029963549	0.020509369	0.019549321	0.025444771	0.027045781	0.012452764	0.005559643	0.022552085	0.020397898	0.010104895	0.011092811	0.016985475	0.015780189	0.011353376	0.024207437	0.025816808	0.023450824	0.015370531	0.014690555	0.016168946	0.011715658	0.003845768	0.002485815	0.011439766	0.003235461	0.003264723	0.002601467	0.005701769	0.01870771	0.009564258	0.016567457	0.024615702	0.018055602	0.011343622	0.010077027	0.014743504	0.012526614	0.006266094	0.003012518	0.017404887	0.009565651	0.007527115	0.004702705	0.015179636	0.015679865	0.009012474	0.018488948	0.023378368	0.023988674	0.02037839	0.014264176	0.020800589	0.018392803	0.006922382	0.003745444	0.018058389	0.021012384	0.01830502	0.018578125	0.028726215	0.029264065	0.017188911	0.027357902	0.033541785	Asia	May-20
MT576038	0.298849614	0.183415265	0.197020366	0.320514107	0.095500451	0.067571258	0.058592226	0.077185678	0.069641842	0.029520449	0.014797846	0.069455127	0.054264344	0.039204539	0.036963961	0.066587522	0.079426256	0.047119018	0.086649612	0.10728578	0.02998863	0.020439699	0.019563255	0.025508868	0.027009553	0.012452764	0.005556856	0.022552085	0.020411832	0.010102108	0.011095598	0.016982688	0.015810844	0.011353376	0.024238092	0.025783366	0.023414596	0.015370531	0.014687768	0.016168946	0.0117491	0.003845768	0.002485815	0.011439766	0.003232675	0.003264723	0.00259868	0.005701769	0.01870771	0.009597699	0.016567457	0.02458226	0.018069536	0.011407718	0.010079814	0.014707276	0.012523827	0.006266094	0.003009731	0.017404887	0.009568438	0.007524329	0.004694345	0.01517685	0.015677078	0.009012474	0.018486161	0.023378368	0.024019329	0.020344949	0.01426139	0.020800589	0.018359362	0.006955824	0.003745444	0.018058389	0.021043039	0.01830502	0.018575338	0.028726215	0.029230623	0.017155469	0.027357902	0.033541785	Asia	Apr-20
MT576039	0.298826165	0.183321071	0.19696007	0.320692038	0.095478563	0.067573518	0.05851894	0.077255145	0.069644171	0.029521437	0.014798341	0.069357122	0.054224355	0.03920585	0.036940115	0.066589749	0.079462355	0.047020266	0.086685952	0.107490023	0.029972912	0.020473826	0.019555548	0.025476278	0.027010456	0.01245318	0.005557042	0.022552839	0.020370711	0.010102446	0.011062526	0.016983256	0.015844815	0.011353756	0.024272345	0.025784228	0.023448822	0.015371045	0.014554489	0.016269815	0.011749493	0.003845897	0.002485898	0.011440149	0.003232783	0.003264832	0.002598767	0.00570196	0.018674894	0.00959802	0.016568011	0.024516197	0.01806178	0.0114081	0.010046708	0.014707768	0.012524246	0.006266303	0.003009832	0.017405469	0.009568758	0.00752458	0.00466942	0.015177357	0.015677602	0.008979332	0.018486779	0.023412592	0.02398669	0.020312186	0.014362194	0.020801284	0.018359976	0.006956056	0.003745569	0.017958665	0.021043743	0.018305632	0.018609402	0.028727175	0.029265044	0.017089158	0.027358817	0.033777005	Asia	May-20
MT576040	0.298816172	0.183459854	0.19696463	0.320558695	0.09546701	0.067610273	0.058547637	0.077191252	0.069680857	0.029520449	0.014769978	0.069488569	0.054186314	0.039210113	0.036975108	0.066593095	0.079465271	0.047119018	0.086655185	0.10728578	0.029963549	0.020475928	0.019549321	0.025478213	0.027045781	0.012452764	0.005559643	0.022552085	0.020364456	0.010104895	0.011092811	0.016985475	0.015813631	0.011353376	0.024240879	0.025783366	0.023417383	0.015370531	0.014657114	0.016235829	0.0117491	0.003845768	0.002452374	0.011473208	0.00320202	0.003264723	0.002601467	0.005701769	0.018741152	0.009597699	0.016567457	0.02458226	0.018055602	0.011410505	0.010043585	0.014676621	0.012526614	0.006266094	0.003012518	0.017404887	0.009565651	0.007527115	0.004702705	0.015179636	0.015679865	0.009012474	0.018488948	0.023378368	0.024022116	0.020344949	0.014297618	0.020800589	0.018359362	0.006955824	0.003745444	0.018058389	0.021045826	0.01830502	0.018578125	0.028726215	0.029230623	0.017155469	0.027357902	0.033541785	Asia	May-20
MT576041	0.298883055	0.183448706	0.196986924	0.320480665	0.09546701	0.067638141	0.058625667	0.077152237	0.069708725	0.029520449	0.014797846	0.069421686	0.054297785	0.039171098	0.036963961	0.06655408	0.079392815	0.047119018	0.086582729	0.107352662	0.029955188	0.020473141	0.019596696	0.025441985	0.027076436	0.012452764	0.005556856	0.022552085	0.020411832	0.010135549	0.011095598	0.016982688	0.015743961	0.011353376	0.024238092	0.025816808	0.023448038	0.015370531	0.014687768	0.016202388	0.0117491	0.003845768	0.002485815	0.011439766	0.003232675	0.003264723	0.00259868	0.005701769	0.018741152	0.009597699	0.016500574	0.02458226	0.018069536	0.011407718	0.010079814	0.014740717	0.012523827	0.006266094	0.003009731	0.017371445	0.009568438	0.007524329	0.004694345	0.01517685	0.015643637	0.009012474	0.018486161	0.023378368	0.023985888	0.02037839	0.01426139	0.020767147	0.018359362	0.006955824	0.003745444	0.018058389	0.021076481	0.018238137	0.018575338	0.028692773	0.029264065	0.017155469	0.027357902	0.033575227	Asia	May-20
MT576042	0.298826165	0.183421399	0.197026955	0.320524826	0.095478563	0.067573518	0.058585825	0.077188259	0.069644171	0.029521437	0.014798341	0.06945745	0.054257798	0.03920585	0.036973558	0.066589749	0.079428912	0.047120594	0.086652509	0.107289367	0.029972912	0.020440383	0.019555548	0.025509721	0.027010456	0.01245318	0.005557042	0.022552839	0.020404154	0.010102446	0.011095969	0.016983256	0.015811373	0.011353756	0.024238903	0.025784228	0.023415379	0.015371045	0.014688259	0.016169487	0.011749493	0.003845897	0.002485898	0.011440149	0.003232783	0.003264832	0.002598767	0.00570196	0.018708336	0.00959802	0.016568011	0.024583083	0.01806178	0.0114081	0.010080151	0.014707768	0.012524246	0.006266303	0.003009832	0.017405469	0.009568758	0.00752458	0.004702863	0.015177357	0.015677602	0.009012775	0.018486779	0.02337915	0.024020132	0.020345629	0.014261867	0.020801284	0.018359976	0.006956056	0.003745569	0.018058993	0.021043743	0.018305632	0.018575959	0.028727175	0.029231601	0.017156043	0.027358817	0.033542907	Asia	May-20
MT576043	0.298859608	0.183321071	0.196859742	0.320758924	0.095478563	0.067573518	0.058485497	0.07732203	0.069644171	0.029454552	0.014798341	0.069424007	0.054124027	0.03920585	0.036973558	0.066556306	0.079596125	0.047087151	0.086585624	0.10745658	0.029972912	0.020507268	0.019555548	0.025442835	0.027043899	0.012419738	0.005557042	0.022552839	0.020303826	0.010102446	0.011095969	0.016983256	0.0159117	0.011420641	0.02420546	0.025784228	0.023415379	0.015371045	0.014621374	0.016236372	0.011749493	0.003812454	0.002485898	0.011406706	0.003232783	0.003264832	0.002598767	0.00570196	0.018674894	0.00959802	0.016534568	0.024616525	0.01806178	0.011374657	0.010013266	0.014674325	0.012524246	0.006266303	0.003009832	0.017405469	0.009568758	0.00752458	0.004702863	0.015177357	0.015677602	0.00894589	0.018486779	0.023412592	0.024020132	0.020312186	0.014295309	0.020968497	0.018326533	0.006956056	0.003745569	0.018058993	0.0210103	0.018305632	0.018575959	0.028693733	0.029331929	0.0171226	0.027358817	0.033643235	Asia	May-20
MT576044	0.298826165	0.183220743	0.196993512	0.320758924	0.095478563	0.06747319	0.05851894	0.077355472	0.069577286	0.029487994	0.014831784	0.06932368	0.054224355	0.039172408	0.036973558	0.066623191	0.07952924	0.047087151	0.086652509	0.10745658	0.029972912	0.020507268	0.019522106	0.025476278	0.026977014	0.012419738	0.005557042	0.022519397	0.020370711	0.010102446	0.011095969	0.016949814	0.015878258	0.011387198	0.024238903	0.025851114	0.023415379	0.01530416	0.014621374	0.016236372	0.011749493	0.003812454	0.002485898	0.011440149	0.003232783	0.003264832	0.002598767	0.005735402	0.018641451	0.009564578	0.016568011	0.02454964	0.01806178	0.011341215	0.010046708	0.014774653	0.012524246	0.006266303	0.003043275	0.017338584	0.009568758	0.00752458	0.004702863	0.015177357	0.015711045	0.008979332	0.018486779	0.023412592	0.024020132	0.020312186	0.014328752	0.020868169	0.018326533	0.006989499	0.003745569	0.01802555	0.021043743	0.018272189	0.018575959	0.028760618	0.029298486	0.017156043	0.027358817	0.033643235	Asia	May-20
MT576045	0.298883055	0.183482148	0.196986924	0.320447224	0.095500451	0.067638141	0.058592226	0.077152237	0.069708725	0.029520449	0.014797846	0.069455127	0.054297785	0.039204539	0.03693052	0.06655408	0.079359373	0.047119018	0.086649612	0.10728578	0.02998863	0.020506582	0.019563255	0.025441985	0.027076436	0.012452764	0.005556856	0.022552085	0.020411832	0.010102108	0.011095598	0.016982688	0.015743961	0.011386817	0.024238092	0.025783366	0.023448038	0.015370531	0.014687768	0.016202388	0.0117491	0.003845768	0.002485815	0.011439766	0.003232675	0.003264723	0.00259868	0.005701769	0.01870771	0.009597699	0.016567457	0.02458226	0.018069536	0.011407718	0.010079814	0.014740717	0.012523827	0.006266094	0.003009731	0.017404887	0.009568438	0.007524329	0.004694345	0.015143408	0.015677078	0.008979032	0.018486161	0.023378368	0.023985888	0.020344949	0.01426139	0.020767147	0.018359362	0.006955824	0.003745444	0.018058389	0.021076481	0.01830502	0.018541897	0.028726215	0.029230623	0.017155469	0.027357902	0.033541785	Asia	May-20
MT576046	0.298849614	0.183426412	0.196998072	0.320525254	0.09546701	0.067576832	0.058581079	0.077224693	0.069647416	0.029520449	0.01480342	0.069455127	0.054286638	0.039210113	0.036941667	0.066559654	0.07943183	0.047119018	0.086655185	0.10728578	0.029963549	0.020442486	0.019549321	0.025511654	0.02701234	0.012452764	0.005559643	0.022552085	0.020397898	0.010104895	0.011092811	0.016985475	0.015813631	0.011386817	0.024240879	0.025783366	0.023417383	0.015370531	0.014690555	0.016168946	0.0117491	0.003845768	0.002485815	0.011439766	0.003235461	0.003264723	0.002601467	0.005701769	0.01870771	0.009597699	0.016567457	0.02458226	0.018055602	0.011410505	0.010077027	0.014743504	0.012526614	0.006266094	0.003012518	0.017404887	0.009565651	0.007527115	0.004702705	0.015146195	0.015679865	0.008979032	0.018488948	0.023378368	0.024022116	0.020344949	0.014264176	0.020800589	0.018359362	0.006955824	0.003745444	0.018058389	0.021079267	0.01830502	0.018544683	0.028726215	0.029230623	0.017155469	0.027357902	0.033541785	Asia	May-20
MT576047	0.298816172	0.183392971	0.197031513	0.320558695	0.09546701	0.067576832	0.058581079	0.077191252	0.069613974	0.029520449	0.01480342	0.069455127	0.054253196	0.039210113	0.036975108	0.066593095	0.079465271	0.047085577	0.086655185	0.107319221	0.029963549	0.020442486	0.019549321	0.025511654	0.02701234	0.012452764	0.005559643	0.022552085	0.020397898	0.010104895	0.011092811	0.016985475	0.015813631	0.011353376	0.024240879	0.025783366	0.023383941	0.015370531	0.014690555	0.016168946	0.0117491	0.003845768	0.002485815	0.011439766	0.003235461	0.003264723	0.002601467	0.005701769	0.01870771	0.009597699	0.016567457	0.02458226	0.018055602	0.011410505	0.010077027	0.014710063	0.012526614	0.006266094	0.003012518	0.017404887	0.009565651	0.007527115	0.004702705	0.015179636	0.015679865	0.009012474	0.018488948	0.023378368	0.024055557	0.020344949	0.014264176	0.020800589	0.01832592	0.006955824	0.003745444	0.018058389	0.021045826	0.01830502	0.018578125	0.028726215	0.029264065	0.017122028	0.027357902	0.033575227	Asia	May-20
MT576048	0.298916497	0.183248058	0.1968866	0.320748197	0.095567334	0.067537817	0.05845846	0.077352885	0.069574959	0.029453567	0.014797846	0.069421686	0.054130578	0.039204539	0.036997403	0.06655408	0.079626905	0.047052135	0.08661617	0.107419545	0.030055513	0.020506582	0.019496372	0.025508868	0.027009553	0.012419322	0.005556856	0.022552085	0.020311507	0.010068666	0.011095598	0.016982688	0.015911168	0.0114537	0.024204651	0.025783366	0.023381155	0.015370531	0.014587444	0.016235829	0.011715658	0.003812327	0.002485815	0.011439766	0.003232675	0.003264723	0.00259868	0.005701769	0.01870771	0.009564258	0.016567457	0.02458226	0.018069536	0.011340835	0.010012931	0.014707276	0.012557269	0.006266094	0.003009731	0.017371445	0.009568438	0.00755777	0.004694345	0.01517685	0.015677078	0.008945591	0.018486161	0.023411809	0.024052771	0.020311507	0.014361714	0.020900913	0.018292479	0.006955824	0.003745444	0.018058389	0.021009598	0.01830502	0.018608779	0.028692773	0.029330948	0.017088586	0.027357902	0.033642109	Asia	May-20
MT576049	0.298849614	0.183426412	0.196998072	0.320525254	0.095433569	0.067643715	0.05861452	0.07715781	0.069714298	0.029520449	0.014769978	0.069421686	0.054286638	0.039176671	0.036975108	0.066559654	0.079398388	0.047085577	0.086621744	0.107386104	0.029930107	0.020475928	0.019582762	0.025444771	0.027079223	0.012452764	0.005559643	0.022552085	0.020397898	0.010138336	0.011092811	0.016985475	0.015746748	0.011353376	0.024240879	0.025816808	0.023450824	0.015370531	0.014690555	0.016202388	0.0117491	0.003845768	0.002485815	0.011439766	0.003235461	0.003264723	0.002601467	0.005668328	0.018741152	0.009564258	0.016500574	0.024615702	0.018055602	0.011410505	0.010077027	0.014743504	0.012526614	0.006266094	0.003012518	0.017371445	0.009565651	0.007527115	0.004702705	0.015179636	0.015646423	0.009012474	0.018488948	0.023378368	0.023988674	0.02037839	0.014264176	0.020767147	0.018359362	0.006955824	0.003712002	0.018058389	0.021079267	0.018238137	0.018578125	0.028726215	0.029264065	0.017155469	0.027391343	0.033575227	Asia	May-20
MT576052	0.298849614	0.183482148	0.196986924	0.320480665	0.095500451	0.067638141	0.058558785	0.077152237	0.069708725	0.029520449	0.014797846	0.069455127	0.054264344	0.039204539	0.036963961	0.06655408	0.079359373	0.047119018	0.086649612	0.107319221	0.02998863	0.020506582	0.019563255	0.025441985	0.027076436	0.012452764	0.005556856	0.022552085	0.020411832	0.010102108	0.011095598	0.016949247	0.015743961	0.011353376	0.024238092	0.025816808	0.023448038	0.015370531	0.014654327	0.016235829	0.0117491	0.003845768	0.002485815	0.011439766	0.003232675	0.003264723	0.00259868	0.005701769	0.01870771	0.009597699	0.016567457	0.02458226	0.018069536	0.011407718	0.010079814	0.014707276	0.012523827	0.006266094	0.003009731	0.017404887	0.009568438	0.007524329	0.004694345	0.01517685	0.015677078	0.009012474	0.018486161	0.023344926	0.023985888	0.020344949	0.01426139	0.020767147	0.018359362	0.006955824	0.003745444	0.018058389	0.021043039	0.01830502	0.018575338	0.028726215	0.029230623	0.017155469	0.027357902	0.033575227	Asia	May-20
MT576053	0.298816172	0.183426412	0.197031513	0.320525254	0.09546701	0.067576832	0.058581079	0.077191252	0.069680857	0.029487008	0.01480342	0.069455127	0.054253196	0.039210113	0.036975108	0.066593095	0.079398388	0.04715246	0.086655185	0.10728578	0.029963549	0.020475928	0.019549321	0.025478213	0.027045781	0.012419322	0.005559643	0.022552085	0.020397898	0.010104895	0.011092811	0.016985475	0.015780189	0.011386817	0.024240879	0.025783366	0.023450824	0.015370531	0.014690555	0.016168946	0.0117491	0.003812327	0.002485815	0.011439766	0.003235461	0.003264723	0.002601467	0.005701769	0.01870771	0.009597699	0.016567457	0.02458226	0.018055602	0.011377064	0.010077027	0.014743504	0.012526614	0.006266094	0.003012518	0.017404887	0.009565651	0.007527115	0.004702705	0.015179636	0.015679865	0.009012474	0.018488948	0.023378368	0.023988674	0.020344949	0.014264176	0.020800589	0.018359362	0.006989265	0.003745444	0.018058389	0.021045826	0.01830502	0.018578125	0.028726215	0.029230623	0.017155469	0.027357902	0.033541785	Asia	May-20
MT576054	0.298816172	0.183359529	0.196998072	0.320625578	0.09546701	0.067610273	0.058547637	0.077191252	0.069647416	0.029520449	0.01480342	0.069388244	0.054219755	0.039176671	0.036975108	0.066626537	0.079465271	0.047052135	0.086655185	0.107419545	0.029963549	0.020475928	0.019549321	0.025478213	0.027045781	0.012452764	0.005559643	0.022552085	0.020364456	0.010104895	0.011092811	0.016985475	0.015813631	0.011353376	0.024240879	0.025783366	0.023417383	0.015370531	0.014657114	0.016202388	0.0117491	0.003845768	0.002485815	0.011439766	0.003235461	0.003264723	0.002601467	0.005701769	0.018674269	0.009564258	0.016567457	0.02458226	0.018055602	0.011410505	0.010043585	0.014710063	0.012526614	0.006266094	0.003012518	0.017371445	0.009565651	0.007527115	0.004702705	0.015179636	0.015679865	0.008979032	0.018488948	0.023445251	0.024022116	0.020344949	0.014297618	0.020800589	0.01832592	0.006955824	0.003745444	0.018024947	0.021045826	0.018271578	0.018578125	0.028759656	0.029297506	0.017155469	0.027357902	0.033608668	Asia	May-20
MT576055	0.298816172	0.183359529	0.19696463	0.32065902	0.09546701	0.067576832	0.058547637	0.077224693	0.069647416	0.029520449	0.014769978	0.069421686	0.054186314	0.039176671	0.036975108	0.066626537	0.079498713	0.047085577	0.086655185	0.107386104	0.029963549	0.020475928	0.019549321	0.025478213	0.02701234	0.012452764	0.005559643	0.022552085	0.020364456	0.010104895	0.011092811	0.016985475	0.015847072	0.011353376	0.024240879	0.025783366	0.023417383	0.015370531	0.014623672	0.016235829	0.0117491	0.003845768	0.002452374	0.011473208	0.00320202	0.003264723	0.002601467	0.005701769	0.01870771	0.009564258	0.016567457	0.02458226	0.018055602	0.011410505	0.010043585	0.014676621	0.012526614	0.006266094	0.003012518	0.017371445	0.009565651	0.007527115	0.004702705	0.015179636	0.015679865	0.008979032	0.018488948	0.023445251	0.024022116	0.020311507	0.014331059	0.02083403	0.018359362	0.006955824	0.003745444	0.018024947	0.021045826	0.018271578	0.018578125	0.028759656	0.029264065	0.017188911	0.027357902	0.033575227	Asia	May-20
MT576056	0.298849614	0.183181175	0.196986924	0.320781638	0.095500451	0.067537817	0.058558785	0.077252561	0.069541518	0.029453567	0.014797846	0.069388244	0.054230902	0.039104215	0.036963961	0.066687846	0.079560022	0.047085577	0.086649612	0.107452987	0.02998863	0.020439699	0.019563255	0.025508868	0.027009553	0.012385881	0.005556856	0.022585527	0.02037839	0.010068666	0.011095598	0.01701613	0.015844285	0.011386817	0.024238092	0.025783366	0.023381155	0.015403973	0.014620885	0.016135505	0.011715658	0.003812327	0.002485815	0.011439766	0.003232675	0.003264723	0.00259868	0.005701769	0.018640828	0.009564258	0.016567457	0.024615702	0.018069536	0.011374277	0.010046372	0.014740717	0.012490386	0.006266094	0.003009731	0.017338004	0.009568438	0.007490887	0.004694345	0.015210291	0.01571052	0.008979032	0.018486161	0.023478692	0.024052771	0.020311507	0.014328273	0.020867471	0.01832592	0.006989265	0.003745444	0.018024947	0.021043039	0.018271578	0.018575338	0.028759656	0.029364389	0.017155469	0.027357902	0.033575227	Asia	May-20
MT576057	0.298859608	0.183254186	0.196993512	0.320692038	0.095512006	0.067540075	0.058585825	0.077221702	0.069610728	0.029521437	0.014764899	0.069357122	0.054224355	0.039138965	0.036973558	0.066656634	0.079495797	0.047053709	0.086652509	0.10745658	0.029972912	0.020473826	0.019588991	0.025476278	0.027010456	0.01245318	0.005523599	0.022552839	0.020404154	0.010102446	0.011095969	0.016983256	0.015844815	0.011353756	0.024238903	0.025784228	0.023415379	0.015371045	0.014621374	0.01620293	0.011749493	0.003845897	0.002485898	0.011440149	0.00319934	0.003264832	0.002598767	0.00570196	0.018641451	0.009564578	0.016568011	0.024583083	0.018095222	0.011341215	0.010046708	0.01474121	0.012524246	0.006266303	0.003009832	0.017338584	0.009568758	0.00752458	0.004702863	0.015177357	0.015677602	0.008979332	0.018486779	0.023479477	0.024020132	0.020345629	0.014328752	0.020801284	0.018326533	0.006956056	0.003745569	0.01802555	0.021043743	0.018238747	0.018575959	0.028794061	0.029331929	0.017156043	0.027358817	0.033609792	Asia	May-20
MT576058	0.298816172	0.183259205	0.196998072	0.320725903	0.09546701	0.067576832	0.058547637	0.077224693	0.069580533	0.029453567	0.01480342	0.069421686	0.054219755	0.03914323	0.036975108	0.066659978	0.079532154	0.047085577	0.086655185	0.107419545	0.029963549	0.020475928	0.019549321	0.025478213	0.027045781	0.012385881	0.005559643	0.022585527	0.020364456	0.010104895	0.011092811	0.016985475	0.015813631	0.011386817	0.024240879	0.025783366	0.023417383	0.015403973	0.014623672	0.016135505	0.011715658	0.003812327	0.002485815	0.011439766	0.003235461	0.003264723	0.002601467	0.005701769	0.018674269	0.009564258	0.016567457	0.024615702	0.018055602	0.011377064	0.010043585	0.014743504	0.012493172	0.006266094	0.003012518	0.017371445	0.009565651	0.007493674	0.004702705	0.015213078	0.015713306	0.008979032	0.018488948	0.023445251	0.024022116	0.020311507	0.014331059	0.020867471	0.01832592	0.006989265	0.003745444	0.018024947	0.021045826	0.018271578	0.018578125	0.028759656	0.029330948	0.017155469	0.027357902	0.033575227	Asia	May-20
MT576059	0.298849614	0.183381823	0.197020366	0.320547548	0.095500451	0.067571258	0.058592226	0.077185678	0.069641842	0.029487008	0.014797846	0.069455127	0.054264344	0.039204539	0.036963961	0.066587522	0.079426256	0.047119018	0.086649612	0.107319221	0.02998863	0.020473141	0.019563255	0.025475426	0.027042995	0.012419322	0.005556856	0.022552085	0.020411832	0.010102108	0.011095598	0.016982688	0.015777402	0.011386817	0.024238092	0.025783366	0.023414596	0.015370531	0.014687768	0.016168946	0.0117491	0.003812327	0.002485815	0.011439766	0.003232675	0.003264723	0.00259868	0.005701769	0.01870771	0.009597699	0.016567457	0.02458226	0.018069536	0.011374277	0.010079814	0.014740717	0.012523827	0.006266094	0.003009731	0.017404887	0.009568438	0.007524329	0.004694345	0.01517685	0.015677078	0.009012474	0.018486161	0.023378368	0.024019329	0.020344949	0.01426139	0.020800589	0.01832592	0.006989265	0.003745444	0.018058389	0.021043039	0.01830502	0.018575338	0.028726215	0.029264065	0.017122028	0.027357902	0.033575227	Asia	May-20
MT576060	0.298883055	0.183281499	0.196953483	0.320681314	0.095533893	0.067571258	0.058558785	0.07721912	0.069641842	0.029453567	0.014764405	0.069421686	0.054197461	0.039171098	0.036963961	0.066620963	0.079493139	0.047085577	0.086649612	0.107419545	0.02998863	0.020506582	0.019563255	0.025475426	0.027042995	0.012419322	0.005556856	0.022552085	0.02037839	0.010102108	0.011095598	0.016982688	0.015810844	0.011386817	0.024238092	0.025783366	0.023448038	0.015370531	0.014620885	0.016202388	0.0117491	0.003812327	0.002452374	0.011439766	0.003199233	0.003264723	0.00259868	0.005701769	0.01870771	0.009564258	0.016567457	0.02458226	0.018069536	0.011374277	0.010046372	0.014707276	0.012523827	0.006266094	0.003009731	0.017371445	0.009568438	0.007524329	0.004694345	0.01517685	0.015677078	0.008979032	0.018486161	0.023445251	0.024019329	0.020311507	0.014328273	0.02083403	0.01832592	0.006955824	0.003745444	0.018058389	0.021043039	0.018271578	0.018575338	0.028759656	0.029297506	0.017155469	0.027357902	0.033608668	Asia	May-20
MT576061	0.298816172	0.183314941	0.196986924	0.320681314	0.09547537	0.067571258	0.058516983	0.077252561	0.069641842	0.029487008	0.014797846	0.069388244	0.054222542	0.039137656	0.036972322	0.066620963	0.079459697	0.047119018	0.086683053	0.107419545	0.029971909	0.020506582	0.019554894	0.025441985	0.027042995	0.012419322	0.005556856	0.022552085	0.02037003	0.010068666	0.011095598	0.016982688	0.015810844	0.011420259	0.024238092	0.025783366	0.023414596	0.015370531	0.014587444	0.016269271	0.0117491	0.003812327	0.002485815	0.011439766	0.003232675	0.003264723	0.00259868	0.005701769	0.018674269	0.009564258	0.016567457	0.02458226	0.018061176	0.011374277	0.010046372	0.014740717	0.012523827	0.006232652	0.003009731	0.017371445	0.009568438	0.007524329	0.004702705	0.01517685	0.015677078	0.008979032	0.018519602	0.023445251	0.024019329	0.020311507	0.014328273	0.020800589	0.01832592	0.007022707	0.003745444	0.018024947	0.021043039	0.018271578	0.018575338	0.028759656	0.029297506	0.017155469	0.027357902	0.033608668	Asia	May-20
MT576529	0.298849614	0.183281499	0.196920041	0.320748197	0.095500451	0.067537817	0.058558785	0.077252561	0.0696084	0.029487008	0.014797846	0.069388244	0.054197461	0.039171098	0.036963961	0.066587522	0.07952658	0.047085577	0.086582729	0.10751987	0.02998863	0.020506582	0.019563255	0.025441985	0.027009553	0.012419322	0.005556856	0.022552085	0.02037839	0.010102108	0.011095598	0.016982688	0.015844285	0.011386817	0.024204651	0.025816808	0.023381155	0.015370531	0.014620885	0.016235829	0.0117491	0.003812327	0.002485815	0.011439766	0.003232675	0.003264723	0.00259868	0.005701769	0.018674269	0.009564258	0.016567457	0.02458226	0.018069536	0.011340835	0.010012931	0.014774159	0.012523827	0.006266094	0.003009731	0.017371445	0.009568438	0.007524329	0.004694345	0.01517685	0.015677078	0.008979032	0.018486161	0.023411809	0.024052771	0.020311507	0.014361714	0.020800589	0.01832592	0.006989265	0.003745444	0.018024947	0.021009598	0.018271578	0.018575338	0.028726215	0.029330948	0.017155469	0.02732446	0.033708992	Asia	May-20
MT576530	0.298826165	0.183354514	0.196993512	0.320625153	0.095478563	0.067573518	0.058552382	0.077221702	0.069610728	0.029521437	0.014798341	0.069424007	0.054257798	0.03920585	0.036940115	0.066589749	0.079462355	0.047053709	0.086685952	0.107389695	0.029972912	0.020473826	0.019522106	0.025509721	0.027010456	0.01245318	0.005557042	0.022552839	0.020404154	0.010102446	0.011062526	0.016983256	0.015811373	0.011320313	0.024272345	0.025817671	0.023415379	0.015337603	0.014654817	0.01620293	0.011749493	0.003845897	0.002485898	0.011440149	0.003232783	0.003264832	0.002598767	0.00570196	0.018708336	0.009564578	0.016568011	0.024583083	0.01806178	0.0114081	0.010080151	0.014707768	0.012524246	0.006266303	0.003009832	0.017405469	0.009535315	0.00752458	0.004702863	0.015177357	0.015677602	0.009012775	0.018486779	0.02337915	0.024020132	0.020345629	0.014295309	0.020801284	0.018326533	0.006956056	0.003745569	0.01802555	0.021077185	0.018305632	0.018575959	0.028727175	0.029265044	0.017156043	0.027358817	0.033609792	Asia	May-20
MT576531	0.298849614	0.183281499	0.196986924	0.320681314	0.095500451	0.067571258	0.058558785	0.07721912	0.0696084	0.029487008	0.014797846	0.069388244	0.054230902	0.039171098	0.036963961	0.066620963	0.079493139	0.047052135	0.086649612	0.107452987	0.02998863	0.020506582	0.019563255	0.025441985	0.027042995	0.012419322	0.005556856	0.022552085	0.02037839	0.010102108	0.011095598	0.016982688	0.015810844	0.011386817	0.024238092	0.025783366	0.023381155	0.015370531	0.014620885	0.016235829	0.0117491	0.003812327	0.002485815	0.011439766	0.003232675	0.003264723	0.00259868	0.005701769	0.018674269	0.009564258	0.016567457	0.02458226	0.018069536	0.011374277	0.010046372	0.014740717	0.012523827	0.006266094	0.003009731	0.017371445	0.009568438	0.007524329	0.004694345	0.01517685	0.015677078	0.008979032	0.018486161	0.023445251	0.024052771	0.020311507	0.014328273	0.020800589	0.018292479	0.006989265	0.003745444	0.018024947	0.021043039	0.018271578	0.018575338	0.028759656	0.029330948	0.017122028	0.027357902	0.033642109	Asia	May-20
MT576532	0.298816172	0.183225763	0.196931189	0.320826227	0.09546701	0.06754339	0.058547637	0.077258135	0.069580533	0.029453567	0.01480342	0.069388244	0.054186314	0.039176671	0.036975108	0.066593095	0.079565595	0.047052135	0.086588302	0.107586753	0.029963549	0.020509369	0.019549321	0.025444771	0.02701234	0.012385881	0.005559643	0.022585527	0.020364456	0.010104895	0.011092811	0.016985475	0.015847072	0.011386817	0.024207437	0.025816808	0.023383941	0.01533709	0.014623672	0.016235829	0.011715658	0.003812327	0.002485815	0.011439766	0.003235461	0.003264723	0.002601467	0.005701769	0.018674269	0.009564258	0.016567457	0.02458226	0.018055602	0.011343622	0.010010144	0.014776945	0.012526614	0.006266094	0.003012518	0.017371445	0.009565651	0.007527115	0.004702705	0.015179636	0.015679865	0.008979032	0.018488948	0.023411809	0.024055557	0.020344949	0.014364501	0.020800589	0.01832592	0.006989265	0.003745444	0.017991506	0.021012384	0.018271578	0.018578125	0.028726215	0.029364389	0.017122028	0.02732446	0.033775875	Asia	May-20
MT576639	0.299776771	0.183247818	0.196602697	0.320172808	0.096582706	0.067574021	0.058531019	0.077055707	0.069528664	0.029605628	0.014815308	0.069298216	0.054255236	0.039078985	0.036838364	0.06643011	0.079393505	0.046989183	0.086401346	0.107388774	0.031013305	0.020550595	0.019524685	0.025460803	0.026980465	0.012512217	0.005579341	0.022501999	0.020376602	0.010117963	0.011125826	0.016910627	0.01581623	0.011266964	0.024184547	0.025787966	0.023398803	0.015316463	0.014670931	0.016142467	0.011813931	0.003870416	0.002490504	0.011430777	0.003270233	0.003255425	0.002605266	0.005684384	0.018638524	0.009562204	0.016472868	0.02462462	0.018031863	0.01139931	0.01009714	0.014726924	0.012476122	0.006254026	0.003008318	0.017340519	0.009564518	0.007463647	0.004633949	0.015176251	0.015649641	0.008934719	0.018453888	0.023391862	0.024130406	0.020299323	0.014238263	0.020725513	0.018258146	0.00696897	0.003737145	0.018024922	0.021035554	0.018233621	0.018473324	0.028658848	0.02928911	0.017225295	0.027290042	0.033584327	Asia	May-20
MT576640	0.299029418	0.183576813	0.196812532	0.320381118	0.095618482	0.06771285	0.058593489	0.077071243	0.069702933	0.029637227	0.014831121	0.069405532	0.054313143	0.039154048	0.036911036	0.066434305	0.079378182	0.047072688	0.086460209	0.107470038	0.030012452	0.020639235	0.019545524	0.025421271	0.027075968	0.012525571	0.005585296	0.022526016	0.02039835	0.010128762	0.011137701	0.016928676	0.015766404	0.011312343	0.02421036	0.025782136	0.023490483	0.015332811	0.01468659	0.016159696	0.01182654	0.003874547	0.002493163	0.011442977	0.003273723	0.0032589	0.002608046	0.005690451	0.018658417	0.00957241	0.016523803	0.024650902	0.018051108	0.011411477	0.010107917	0.014742642	0.012489438	0.006260701	0.003011529	0.01739238	0.009574726	0.007504966	0.004638894	0.015192449	0.015666344	0.008977609	0.018473584	0.023316768	0.0240561	0.020320989	0.014253459	0.020747634	0.018310987	0.006976408	0.003741134	0.01804416	0.021058005	0.018253081	0.018526394	0.028622729	0.029287017	0.017210326	0.027252463	0.033720232	Asia	May-20
MT576641	0.2997701	0.183320561	0.196592588	0.320116838	0.096577594	0.067609591	0.05849132	0.077058275	0.069597619	0.029573296	0.014815802	0.069333844	0.054215396	0.039113606	0.036864581	0.066399005	0.079362832	0.047024067	0.086404225	0.107325714	0.031010173	0.020617917	0.019487852	0.025428333	0.027048001	0.012479315	0.005579527	0.022502749	0.020339797	0.010118301	0.011122032	0.01691119	0.015783438	0.011300659	0.024185353	0.025788825	0.02346622	0.015283655	0.01467142	0.016176324	0.011814325	0.003870545	0.002490587	0.011397839	0.003270342	0.003255534	0.002605352	0.005684574	0.018639145	0.009562523	0.016506736	0.02462544	0.01799498	0.01139969	0.010093311	0.014727414	0.012476538	0.006254234	0.003008419	0.017374416	0.009560672	0.007497214	0.004629938	0.015176757	0.015650163	0.008968336	0.018454503	0.023326003	0.024097891	0.0203	0.014238737	0.020726204	0.018258755	0.006969202	0.003737269	0.018058841	0.021036255	0.018234228	0.018507258	0.028626484	0.029290085	0.01719255	0.027257633	0.033585446	Asia	May-20
MT576642	0.299019444	0.18357069	0.196872672	0.32033708	0.095615293	0.067677239	0.058591535	0.077102024	0.06973396	0.029636238	0.014830626	0.069369865	0.054311332	0.039186094	0.036943157	0.066432089	0.079342183	0.047071118	0.086490678	0.107433101	0.030011451	0.020638547	0.019511519	0.025420423	0.027075065	0.012525153	0.005585109	0.022491912	0.02039767	0.010128425	0.01113733	0.016928111	0.015765878	0.011311966	0.024209552	0.025814628	0.023523052	0.015332299	0.0146861	0.016192509	0.011826146	0.003874418	0.002493079	0.011442595	0.003273614	0.003258791	0.002607959	0.005690262	0.018657795	0.009572091	0.0164899	0.024650079	0.018050506	0.011411096	0.010107579	0.01474215	0.012522374	0.006260492	0.003011429	0.0173918	0.009574407	0.007504716	0.004672092	0.015191942	0.01563247	0.008977309	0.018472968	0.023349342	0.024021946	0.020286959	0.014286336	0.020746942	0.018310376	0.006976175	0.003741009	0.018043558	0.021057303	0.018285825	0.018525776	0.028621775	0.02928604	0.017209752	0.027318258	0.033619051	Asia	May-20
MT576643	0.299253159	0.183409462	0.196840374	0.320296958	0.095883484	0.067688016	0.058572	0.077076318	0.069644028	0.029626357	0.014859023	0.069280054	0.054326565	0.039106347	0.036930839	0.066476622	0.079382411	0.046988742	0.086461841	0.107463964	0.030301515	0.020631666	0.019538355	0.025378607	0.027066038	0.012520977	0.005583247	0.022517754	0.02042421	0.010125048	0.011133616	0.016889126	0.015760622	0.011308194	0.02420148	0.025806021	0.023515209	0.015327187	0.014647862	0.016153769	0.011822203	0.003873126	0.002492248	0.01143878	0.003272523	0.003257705	0.002640431	0.005688364	0.018618233	0.009502217	0.016517743	0.024641861	0.018044488	0.011407291	0.01010421	0.014770576	0.012451516	0.006258405	0.003043766	0.01735266	0.009571215	0.007468872	0.004637193	0.015253559	0.015660599	0.008974316	0.018466809	0.023374899	0.024013937	0.020313536	0.014281573	0.020773366	0.018304271	0.006973849	0.003739761	0.01797086	0.021050282	0.018246387	0.018519599	0.028645573	0.029342958	0.017204014	0.027275809	0.033641183	Asia	May-20
MT576644	0.299029418	0.183543459	0.196845885	0.320381118	0.095551776	0.067746203	0.058626843	0.077071243	0.06966958	0.029637227	0.014831121	0.069405532	0.054346497	0.039120695	0.036911036	0.066467658	0.079444889	0.047039335	0.086460209	0.107436684	0.029945745	0.020639235	0.019578877	0.025387918	0.027075968	0.012525571	0.005585296	0.022559369	0.020431703	0.010128762	0.011137701	0.016928676	0.015766404	0.01127899	0.02421036	0.025815489	0.02345713	0.015332811	0.01468659	0.016159696	0.01182654	0.003874547	0.002493163	0.011442977	0.003273723	0.0032589	0.002608046	0.005690451	0.018658417	0.00957241	0.016523803	0.024650902	0.018051108	0.011411477	0.010107917	0.014775995	0.012489438	0.006260701	0.003011529	0.017359027	0.009574726	0.007504966	0.004638894	0.015192449	0.015666344	0.008977609	0.018473584	0.023350121	0.024089454	0.020354342	0.014253459	0.020747634	0.018277633	0.006976408	0.003741134	0.01804416	0.021058005	0.018219728	0.018526394	0.028656083	0.029353723	0.017210326	0.027252463	0.033620172	Asia	May-20
MT576645	0.299336401	0.183312214	0.196689787	0.320394825	0.095991174	0.067652061	0.058609555	0.077050265	0.069563937	0.029570161	0.014719777	0.069458339	0.054307834	0.039104531	0.036906429	0.066370993	0.079456783	0.046985461	0.086437353	0.107515228	0.030326019	0.020626306	0.019560602	0.0254449	0.026966342	0.01248416	0.00558001	0.022621549	0.020431784	0.010104042	0.011153072	0.016920657	0.015796596	0.011237828	0.024205516	0.025810324	0.023477447	0.015321406	0.014641968	0.016123116	0.011815837	0.003868214	0.002445423	0.011440687	0.003224901	0.003249911	0.002592704	0.005652261	0.018721377	0.009570495	0.016453804	0.024712663	0.018094738	0.011380941	0.010124883	0.014707272	0.012474434	0.006248333	0.00302621	0.017355553	0.009587168	0.007494665	0.004637966	0.01518663	0.015657652	0.008970255	0.018430984	0.023312103	0.024084634	0.02031507	0.014282102	0.020774977	0.018307323	0.006969454	0.003668134	0.01804055	0.021055644	0.018247577	0.018522687	0.028611445	0.029281157	0.017206883	0.02734705	0.033680139	Europe	May-20
MT576689	0.298996064	0.183510106	0.196812532	0.320481178	0.095585129	0.06771285	0.058526783	0.077137949	0.069636226	0.029637227	0.014797768	0.069438886	0.05427979	0.039154048	0.036944389	0.066434305	0.079478243	0.047005981	0.086526916	0.107470038	0.030012452	0.020639235	0.019478817	0.025454625	0.027042614	0.012525571	0.005585296	0.022559369	0.02029829	0.010128762	0.011171054	0.016928676	0.015799758	0.01127899	0.02421036	0.025848843	0.023423776	0.015332811	0.01468659	0.016159696	0.011859894	0.003874547	0.002459809	0.011442977	0.003273723	0.0032589	0.002608046	0.005657098	0.018658417	0.00957241	0.016557157	0.024650902	0.018051108	0.011411477	0.010074563	0.014742642	0.012489438	0.006260701	0.003011529	0.01739238	0.00960808	0.007504966	0.004638894	0.015192449	0.015666344	0.008977609	0.018473584	0.023316768	0.024089454	0.020320989	0.014286813	0.020780987	0.01824428	0.006976408	0.003741134	0.01804416	0.021091359	0.018253081	0.018526394	0.028656083	0.029353723	0.017176973	0.027285816	0.033653525	Asia	May-20
MT578016	0.298955483	0.18364146	0.196850875	0.320351954	0.095586109	0.067732319	0.058591404	0.077045652	0.069706779	0.02961968	0.014805669	0.069475962	0.054325458	0.039158268	0.036897373	0.066469777	0.079320452	0.047131193	0.086539745	0.107360564	0.029986763	0.020658598	0.019522589	0.025418159	0.027057054	0.012498888	0.005554907	0.0225881	0.020400899	0.010142513	0.011110277	0.016937715	0.015741451	0.011318383	0.024223286	0.025762531	0.023503026	0.015340998	0.014694431	0.016168324	0.011832855	0.003876616	0.002494494	0.011415716	0.003275471	0.003227269	0.002609439	0.00569349	0.01866838	0.009610892	0.016532626	0.024664064	0.018052404	0.011425912	0.010113314	0.014733828	0.012496107	0.006264044	0.002979766	0.017418352	0.009571496	0.007517316	0.004641371	0.015167189	0.015674709	0.008982402	0.018483448	0.023329218	0.024035574	0.020298468	0.01426107	0.020725341	0.018320764	0.006980133	0.003776502	0.018053794	0.021069249	0.018262828	0.018536286	0.028671383	0.029235912	0.017219515	0.027300385	0.033604752	Asia	May-20
MT578017	0.299016011	0.183488993	0.196825662	0.320469202	0.095608183	0.067684012	0.058597398	0.077126418	0.069640872	0.029572493	0.014798755	0.069443518	0.054300089	0.03915666	0.036913498	0.066455415	0.079450189	0.047075828	0.086499333	0.107443851	0.030006115	0.020640612	0.019546828	0.025414628	0.027011063	0.012526406	0.005585668	0.022527518	0.020391372	0.010129438	0.011138444	0.016938144	0.015800812	0.011313098	0.024211975	0.025800534	0.023458695	0.015300478	0.014654214	0.016227485	0.011827329	0.003808094	0.002493329	0.01144374	0.003273942	0.003259117	0.00260822	0.005657475	0.018659662	0.009606404	0.016524905	0.024652546	0.018043974	0.011412238	0.010108591	0.014735286	0.012490271	0.006227763	0.00301173	0.017426896	0.009567026	0.007505467	0.004639204	0.015201801	0.015667389	0.008944852	0.018474817	0.023368357	0.024091061	0.020322345	0.014287766	0.020749018	0.018312208	0.007010229	0.003708028	0.018045364	0.02105941	0.018254299	0.01852763	0.028657994	0.029322326	0.017211474	0.027287636	0.033622415	Asia	May-20
MT568634	0.299008811	0.18365928	0.196847328	0.320284341	0.095567459	0.067709029	0.058575847	0.077123103	0.069736462	0.029671717	0.014792751	0.06945835	0.054362457	0.039121946	0.036927647	0.066435278	0.079325746	0.047156588	0.086534397	0.10726761	0.029980421	0.020615016	0.019517866	0.025420783	0.027089452	0.012566469	0.005541372	0.022511736	0.02040226	0.010092667	0.011141147	0.016939772	0.015725815	0.011313576	0.024286088	0.025797624	0.023535187	0.015333678	0.014698193	0.016169403	0.011830864	0.003871312	0.002486317	0.011483224	0.003221922	0.003252514	0.00259478	0.005723535	0.018741935	0.009544787	0.016539292	0.024632337	0.018073077	0.011420649	0.010094057	0.014774674	0.01249416	0.0062589	0.002960497	0.01740839	0.009629611	0.00750623	0.004654196	0.01513761	0.01568688	0.00897744	0.018440184	0.023330775	0.023970431	0.020331342	0.01426573	0.020758243	0.018321986	0.006975037	0.003804565	0.018054999	0.02110032	0.018262192	0.018537523	0.028634361	0.029171116	0.017320785	0.027268834	0.033506875	Asia	Feb-20
MT568635	0.298978536	0.183702195	0.196859944	0.320259038	0.095539718	0.067691469	0.058622915	0.077091053	0.069752757	0.029645269	0.014796208	0.069507961	0.054325088	0.039131088	0.036936275	0.066467492	0.079344282	0.047234369	0.086487855	0.107192532	0.029962391	0.020619833	0.019522427	0.025435068	0.027062401	0.012569405	0.005542667	0.022516997	0.020415373	0.010095025	0.01114375	0.016968766	0.015779562	0.01131622	0.024225	0.025770271	0.023507305	0.015370642	0.014701628	0.016173182	0.011800247	0.003872217	0.002486898	0.011485908	0.003222675	0.003253274	0.002595387	0.005724872	0.018746314	0.009580399	0.016543156	0.024638092	0.018052264	0.011389937	0.010096416	0.014753091	0.012497079	0.006226981	0.00299457	0.017412458	0.009640207	0.007507984	0.004655284	0.015132801	0.015673855	0.009012919	0.018444493	0.023336226	0.024009413	0.020302712	0.014302445	0.020729713	0.01839303	0.006976667	0.003772073	0.018092599	0.021038489	0.01826646	0.018541854	0.028641052	0.029144552	0.017324832	0.027275206	0.033447942	Asia	Feb-20
MT568636	0.29893862	0.183610916	0.196833662	0.320316411	0.095577028	0.067649055	0.058581712	0.077130826	0.069643314	0.029674688	0.014794233	0.069465305	0.054301147	0.039125864	0.036964721	0.06644193	0.079400443	0.04716131	0.086476308	0.107278351	0.029950046	0.020583703	0.01951982	0.025523458	0.027025411	0.012567727	0.005541927	0.022480614	0.020370927	0.010127054	0.011142263	0.016941468	0.015760767	0.011314709	0.024255143	0.025800207	0.023504167	0.015335214	0.014666288	0.016137646	0.011832048	0.0038717	0.002486566	0.011484374	0.003222244	0.00325284	0.00259504	0.005724108	0.018743811	0.00957912	0.016474194	0.02466818	0.018074886	0.011421793	0.010095068	0.0147094	0.012462034	0.006259526	0.00299417	0.017410133	0.009663952	0.007506981	0.004654662	0.015139125	0.015688451	0.008978339	0.01844203	0.023333111	0.024039585	0.020300001	0.014300535	0.020760322	0.018323821	0.006975735	0.00377157	0.018090184	0.02103568	0.018230644	0.018572756	0.028637228	0.029207414	0.017289143	0.027304941	0.033476853	Asia	Feb-20
MT568637	0.298985415	0.183632035	0.196887272	0.320194907	0.095570648	0.067677914	0.058644551	0.077092303	0.069705414	0.029672707	0.014793245	0.069460668	0.054330897	0.039156627	0.036928879	0.066437495	0.079361768	0.047124787	0.08650391	0.107204441	0.029948047	0.020615704	0.019518517	0.02548838	0.027056981	0.012566888	0.005541557	0.022512488	0.020402941	0.010126378	0.011141519	0.016940338	0.015759715	0.011313954	0.024253524	0.02576511	0.023502598	0.01533419	0.014732058	0.016136568	0.011831259	0.003871441	0.0024864	0.011483608	0.003222029	0.003252623	0.002594867	0.005723726	0.018709186	0.00957848	0.016539844	0.024633159	0.01807368	0.01142103	0.010094394	0.014741793	0.012494577	0.006259108	0.00299397	0.017408971	0.009629932	0.00750648	0.004654351	0.015138115	0.015687403	0.008944365	0.018440799	0.023364928	0.02403798	0.020298646	0.014299581	0.020725562	0.018322598	0.006975269	0.003771318	0.018055602	0.02106765	0.018262802	0.018538141	0.028635317	0.029205465	0.017287989	0.027269744	0.033441244	Asia	Feb-20
MT568638	0.298945155	0.183635433	0.196960087	0.320259038	0.095573099	0.067691469	0.058656296	0.07702429	0.069719376	0.029645269	0.014762827	0.069507961	0.054325088	0.039131088	0.036936275	0.066534255	0.079310901	0.047167607	0.086587998	0.107192532	0.029962391	0.020636523	0.019522427	0.025451759	0.027062401	0.012569405	0.005542667	0.022516997	0.020415373	0.010095025	0.01114375	0.017002148	0.015746181	0.011282839	0.024258381	0.02573689	0.023507305	0.015370642	0.014701628	0.0161398	0.011800247	0.003872217	0.002486898	0.011485908	0.003222675	0.003253274	0.002562006	0.005724872	0.018712933	0.00961378	0.016543156	0.024638092	0.018085645	0.011406627	0.010129797	0.014703019	0.012497079	0.006226981	0.00299457	0.017412458	0.009640207	0.007507984	0.004655284	0.015132801	0.015707236	0.009012919	0.018444493	0.023369608	0.024009413	0.02026933	0.014302445	0.020729713	0.018359649	0.006976667	0.003738692	0.018092599	0.021038489	0.01826646	0.018575236	0.028674433	0.029144552	0.01725807	0.027341968	0.033447942	Asia	Feb-20
MT568639	0.299008811	0.183692653	0.196880701	0.320217594	0.095550772	0.067709029	0.058642593	0.077106417	0.069769835	0.029638344	0.014792751	0.069491723	0.05434577	0.039121946	0.036927647	0.066451965	0.079325746	0.047223335	0.086501023	0.10716749	0.029955391	0.020615016	0.019517866	0.025462499	0.027089452	0.012566469	0.005541372	0.022511736	0.020410604	0.010092667	0.011141147	0.016964802	0.015775875	0.011313576	0.024252714	0.02576425	0.023501813	0.015367052	0.014731567	0.016169403	0.01179749	0.003871312	0.002486317	0.011483224	0.003221922	0.003252514	0.00259478	0.005723535	0.018741935	0.00957816	0.016539292	0.024632337	0.01808142	0.011420649	0.010094057	0.014749644	0.01249416	0.006225526	0.00299387	0.01740839	0.009637954	0.00750623	0.004654196	0.015129266	0.015670193	0.009010813	0.018440184	0.023330775	0.024003805	0.020297969	0.014299103	0.02072487	0.018388733	0.006975037	0.003771192	0.018088373	0.021066947	0.018262192	0.018537523	0.028634361	0.029137743	0.017320785	0.027268834	0.033440128	Asia	Feb-20
MT568640	0.299005374	0.183711047	0.196867038	0.320216281	0.09556034	0.067715808	0.058615089	0.077080761	0.069776821	0.029641311	0.014794233	0.069498682	0.054351212	0.039125864	0.036931344	0.066458618	0.079300313	0.047228063	0.086509685	0.107178221	0.02995839	0.020633768	0.01951982	0.025448361	0.027092164	0.012567727	0.005541927	0.02251399	0.020412648	0.010093677	0.011142263	0.016966501	0.015744078	0.011314709	0.024255143	0.02576683	0.023504167	0.01536859	0.014699665	0.016171022	0.011798672	0.0038717	0.002486566	0.011484374	0.003222244	0.00325284	0.00259504	0.005724108	0.018743811	0.00957912	0.016540948	0.024634803	0.01808323	0.011438481	0.010095068	0.014734433	0.012495411	0.00622615	0.00299417	0.017410133	0.009638919	0.007506981	0.004654662	0.015130781	0.015671762	0.009011715	0.01844203	0.023333111	0.024006208	0.020266624	0.014300535	0.020726945	0.018390574	0.006975735	0.00377157	0.018090184	0.021069056	0.018264021	0.018539379	0.028637228	0.029140661	0.017322519	0.027271564	0.033443477	Asia	Feb-20
MT568641	0.299005706	0.18364975	0.196868084	0.320276267	0.095578504	0.067693215	0.058628897	0.07710509	0.069720174	0.029631421	0.014789296	0.069475493	0.054316395	0.039112809	0.036952387	0.066486492	0.07937395	0.047212305	0.08648082	0.107209191	0.029973419	0.020610201	0.019546673	0.025448211	0.027049759	0.012563534	0.005540078	0.022506478	0.020397495	0.01009031	0.011171911	0.016969181	0.015788874	0.011310934	0.02424705	0.025758233	0.023496324	0.015363462	0.01469476	0.016165627	0.011794735	0.003870408	0.002485736	0.011480542	0.003221169	0.003251754	0.002594174	0.005722198	0.018737557	0.009575923	0.016535429	0.024626583	0.018068855	0.011417982	0.0100917	0.014737858	0.012491242	0.006224072	0.002993171	0.017404324	0.009627362	0.007504477	0.004653109	0.01516744	0.015683216	0.009008708	0.018435877	0.023358691	0.024031564	0.020293228	0.014295764	0.020753395	0.018384438	0.006973408	0.003770311	0.018084148	0.021062027	0.018257927	0.018533193	0.028627673	0.029164303	0.01731674	0.027262465	0.033465683	Asia	Feb-20
MT569470	0.299001729	0.183425353	0.19694384	0.320394847	0.095613742	0.067684457	0.058588478	0.077115052	0.069717249	0.029471307	0.014806759	0.069396576	0.054285874	0.039222575	0.036902571	0.06653282	0.079368133	0.047047014	0.086629301	0.107350399	0.030026212	0.020527299	0.019580615	0.025479616	0.027095533	0.012460264	0.005596453	0.022532207	0.020429703	0.010110981	0.011071608	0.016976186	0.015753444	0.011310022	0.024219229	0.025832357	0.023457978	0.015379789	0.014698009	0.016181473	0.011722715	0.003781161	0.002487312	0.011446657	0.003230439	0.003266689	0.00260164	0.005707992	0.018718978	0.009570018	0.016577436	0.024530143	0.018087391	0.011414589	0.010109587	0.014674307	0.012528582	0.006269868	0.003008756	0.01741537	0.009561653	0.007523284	0.004645586	0.015172048	0.015647482	0.009001171	0.018491718	0.023392449	0.024033796	0.020354414	0.014200268	0.020779655	0.01837042	0.006960013	0.003714238	0.018002342	0.021055714	0.018313256	0.018583738	0.028676594	0.029248229	0.017165802	0.027340918	0.033595449	Europe	Apr-20
MT569471	0.298939232	0.183358988	0.196978316	0.320522688	0.095547227	0.067644894	0.058554187	0.077192924	0.069683331	0.029472293	0.014737541	0.069432361	0.054282113	0.039187637	0.036965154	0.066543412	0.079409829	0.047054165	0.086704703	0.107353991	0.029992359	0.020494523	0.019546413	0.025513932	0.027058794	0.012460681	0.005558995	0.022566424	0.020427598	0.010114108	0.01106919	0.016943292	0.015790222	0.011313189	0.024256291	0.025833222	0.023457368	0.015377515	0.014697107	0.016151341	0.011723107	0.003781288	0.002487396	0.01144704	0.003162227	0.003230547	0.002600332	0.005744434	0.018719605	0.009570339	0.01657799	0.024564427	0.018085207	0.011412183	0.010107136	0.014677587	0.012527607	0.006270078	0.002973999	0.017415953	0.009591253	0.007523535	0.004675021	0.015175345	0.015617331	0.009004261	0.018528588	0.023393232	0.024003926	0.020352307	0.014203531	0.020850065	0.018373823	0.006960246	0.003717151	0.018002945	0.021092669	0.018311081	0.018620611	0.028680342	0.029282671	0.017166377	0.027341833	0.033563111	Europe	May-20
MT569472	0.29896154	0.183414759	0.197017356	0.320405568	0.095566747	0.067678356	0.058632267	0.07708417	0.069711217	0.029472293	0.014765426	0.069432361	0.054296056	0.03918206	0.037004194	0.066535047	0.079370789	0.047082051	0.086598737	0.107353991	0.030002119	0.020527986	0.019589635	0.025447006	0.027092257	0.012460681	0.005558995	0.022566424	0.020434569	0.010111319	0.011109624	0.016976755	0.015753971	0.0113104	0.02422004	0.025799759	0.023457368	0.015377515	0.014694318	0.016182015	0.011723107	0.003781288	0.002487396	0.01144704	0.00319569	0.00326401	0.002597544	0.005708183	0.018719605	0.009570339	0.01657799	0.024564427	0.018094967	0.011412183	0.010114108	0.014674798	0.012524818	0.006270078	0.003004674	0.01738249	0.009598224	0.007520747	0.004712667	0.015172556	0.015648006	0.009001472	0.018458874	0.023426694	0.024003926	0.020352307	0.014234206	0.020780351	0.018371035	0.006960246	0.003714362	0.018036407	0.021059207	0.018277618	0.01858436	0.028677553	0.029249208	0.017199839	0.027341833	0.033563111	Europe	Apr-20
MT569473	0.298939232	0.183425914	0.197045242	0.320388837	0.095547227	0.067678356	0.058621113	0.077092536	0.069716794	0.029472293	0.014771003	0.069432361	0.054282113	0.039221099	0.036998617	0.066543412	0.079376366	0.047054165	0.086637777	0.107320528	0.029992359	0.020527986	0.019579876	0.025447006	0.027092257	0.012460681	0.005558995	0.022566424	0.020427598	0.010114108	0.011102652	0.016976755	0.015756759	0.011313189	0.024222828	0.025799759	0.023457368	0.015377515	0.014697107	0.016184803	0.011723107	0.003781288	0.002487396	0.01144704	0.00319569	0.00326401	0.002600332	0.005710971	0.018719605	0.009570339	0.01657799	0.024564427	0.018085207	0.011412183	0.010107136	0.014677587	0.012527607	0.006270078	0.003007462	0.017415953	0.009591253	0.007523535	0.004708484	0.015175345	0.015650794	0.009004261	0.018495126	0.023393232	0.024003926	0.020352307	0.014236994	0.020783139	0.018373823	0.006960246	0.003717151	0.018002945	0.021059207	0.018311081	0.018587148	0.028680342	0.029249208	0.017166377	0.027341833	0.033563111	Europe	Apr-20
MT569474	0.298905769	0.183358988	0.197011779	0.320522688	0.095513764	0.067644894	0.05858765	0.077159461	0.069616406	0.029505756	0.014771003	0.069432361	0.05424865	0.039221099	0.036998617	0.066543412	0.079510217	0.04698724	0.086637777	0.107387454	0.029992359	0.020527986	0.019579876	0.025413543	0.027025331	0.012494144	0.005558995	0.022566424	0.020394135	0.010114108	0.011102652	0.016976755	0.015857148	0.011279726	0.024222828	0.025799759	0.023423906	0.015377515	0.014630181	0.016184803	0.01175657	0.003781288	0.002487396	0.01144704	0.00319569	0.00326401	0.002600332	0.005710971	0.018719605	0.009570339	0.01657799	0.024564427	0.018085207	0.011445645	0.010073674	0.014644124	0.012494144	0.006270078	0.003007462	0.017449416	0.009591253	0.007523535	0.004708484	0.015175345	0.015650794	0.008970798	0.018495126	0.023426694	0.024003926	0.020285381	0.01430392	0.02091699	0.018340361	0.006960246	0.003717151	0.017969482	0.021059207	0.018311081	0.018587148	0.028680342	0.029282671	0.017166377	0.027341833	0.033596573	Europe	Apr-20
MT560525	0.29892387	0.18366552	0.196852847	0.320324063	0.095555259	0.067792319	0.058558408	0.077017884	0.06972034	0.0296381	0.014834352	0.069472729	0.054298957	0.039161353	0.03686609	0.066493061	0.079332621	0.047073749	0.086577304	0.107340389	0.029966392	0.020697704	0.019486084	0.025405079	0.027098009	0.012532134	0.005614351	0.022547825	0.020380541	0.010121412	0.011102116	0.01695434	0.015723244	0.011317731	0.024236582	0.025740327	0.02350488	0.015343483	0.014696636	0.016175341	0.011829644	0.003872734	0.002481666	0.011454056	0.003256491	0.003257882	0.002594342	0.005692251	0.018676482	0.009581678	0.016539801	0.024674768	0.018054675	0.011437363	0.010101937	0.014704982	0.012497357	0.006255634	0.002999143	0.017409219	0.009570549	0.007504813	0.00462252	0.015168208	0.015684294	0.008980736	0.018488688	0.023339343	0.024020966	0.020305423	0.014273751	0.020732481	0.018295329	0.006977598	0.003739191	0.01806163	0.02108303	0.018268899	0.018547113	0.028678263	0.029248601	0.017193603	0.027312234	0.033585951	Asia	Apr-20
MT560530	0.299094529	0.183619213	0.196767448	0.320285212	0.09568066	0.067762909	0.058566375	0.077051214	0.069756836	0.029625242	0.014794545	0.06944259	0.054308772	0.039144364	0.036850097	0.066464215	0.079331576	0.047086698	0.086539745	0.107327193	0.030020134	0.020672039	0.019511001	0.025444114	0.027119624	0.012526697	0.005578545	0.022538043	0.02040507	0.010117022	0.011097299	0.016946984	0.015749794	0.011312821	0.024226067	0.025762531	0.023561425	0.015336826	0.01469026	0.016168324	0.011824512	0.003871054	0.002480589	0.011449087	0.003255078	0.003256468	0.002593217	0.005689782	0.01866838	0.009577521	0.016532626	0.024664064	0.018080213	0.011415716	0.010097555	0.014715288	0.012491935	0.00625292	0.002997842	0.017401666	0.009566397	0.007501557	0.004620514	0.015161628	0.01567749	0.00897684	0.018480667	0.023329218	0.024010545	0.020329985	0.014267559	0.020723487	0.018320764	0.006974571	0.003737569	0.018053794	0.021073884	0.018260974	0.018539066	0.028665821	0.029235912	0.017219515	0.027300385	0.033571381	Asia	Apr-20
MT560531	0.298990978	0.183637597	0.196820523	0.32031728	0.095606804	0.067769694	0.058572239	0.077042241	0.069730445	0.029628208	0.014829401	0.069449543	0.054297522	0.039148283	0.036853786	0.066487557	0.079339519	0.047091413	0.08654841	0.107337939	0.029981422	0.020674109	0.019512955	0.025438318	0.027088965	0.012527951	0.005612478	0.0225403	0.02039877	0.010118034	0.01109841	0.016957025	0.015734684	0.011313954	0.024228493	0.02576511	0.02353041	0.015338362	0.014691731	0.016169943	0.011825696	0.003871441	0.002480837	0.011450233	0.003255404	0.003256794	0.002593476	0.005690351	0.018670249	0.00957848	0.016534281	0.024666533	0.01807368	0.011416859	0.010098566	0.014708418	0.012493186	0.006253546	0.002998142	0.017403409	0.009559012	0.007502308	0.004620977	0.015171489	0.015695747	0.008977739	0.018482517	0.023331553	0.024012949	0.020332021	0.014268987	0.020725562	0.018322598	0.006975269	0.003737943	0.018055602	0.021075994	0.018262802	0.018540923	0.028668691	0.029238839	0.01722124	0.027303118	0.033574742	Asia	Apr-20
MT560656	0.298826165	0.183254186	0.196993512	0.320725481	0.095478563	0.067506633	0.058552382	0.077288587	0.069610728	0.029521437	0.014798341	0.06932368	0.054224355	0.039172408	0.036973558	0.066623191	0.079495797	0.047053709	0.086652509	0.107490023	0.029972912	0.020440383	0.019555548	0.025509721	0.027010456	0.01245318	0.005557042	0.022485954	0.020370711	0.010102446	0.011095969	0.016983256	0.015844815	0.011387198	0.024238903	0.025817671	0.023415379	0.015371045	0.014587932	0.016236372	0.011749493	0.003812454	0.002485898	0.011473592	0.003232783	0.003264832	0.002598767	0.00570196	0.018708336	0.009531135	0.016568011	0.024516197	0.01806178	0.011374657	0.010046708	0.01474121	0.012524246	0.006266303	0.003009832	0.017372026	0.009568758	0.00752458	0.004702863	0.015177357	0.015677602	0.00894589	0.018486779	0.023479477	0.024020132	0.020312186	0.014362194	0.020801284	0.018326533	0.006989499	0.003745569	0.017992108	0.021043743	0.018272189	0.018575959	0.028760618	0.029265044	0.017189486	0.027358817	0.033676677	Asia	May-20
MT560657	0.298826165	0.183421399	0.196993512	0.320558268	0.095478563	0.067606961	0.058552382	0.077188259	0.069677614	0.029521437	0.014798341	0.069424007	0.054224355	0.03920585	0.036973558	0.066589749	0.079428912	0.047087151	0.086652509	0.107356253	0.029972912	0.020507268	0.019555548	0.025442835	0.027043899	0.01245318	0.005557042	0.022552839	0.020370711	0.010102446	0.011095969	0.016983256	0.015811373	0.011353756	0.024238903	0.025784228	0.023448822	0.015371045	0.014621374	0.016236372	0.011749493	0.003845897	0.002485898	0.011440149	0.003232783	0.003264832	0.002598767	0.00570196	0.018674894	0.00959802	0.016568011	0.024583083	0.01806178	0.0114081	0.010046708	0.014707768	0.012524246	0.006266303	0.003009832	0.017405469	0.009568758	0.00752458	0.004702863	0.015177357	0.015677602	0.008979332	0.018486779	0.023412592	0.02398669	0.020312186	0.014328752	0.020801284	0.018359976	0.006956056	0.003745569	0.01802555	0.021043743	0.018305632	0.018575959	0.028727175	0.029265044	0.017156043	0.027358817	0.033576349	Asia	May-20
MT560667	0.298816172	0.183292646	0.196998072	0.320692461	0.09546701	0.067610273	0.058547637	0.077191252	0.069647416	0.029453567	0.01480342	0.069388244	0.054219755	0.03914323	0.036975108	0.066659978	0.079465271	0.047085577	0.086655185	0.107452987	0.029963549	0.020509369	0.019549321	0.025444771	0.027112664	0.012385881	0.005559643	0.022552085	0.020364456	0.010104895	0.011092811	0.016985475	0.015746748	0.011386817	0.024240879	0.025816808	0.023417383	0.01533709	0.014657114	0.016235829	0.011715658	0.003812327	0.002485815	0.011439766	0.003235461	0.003231281	0.002601467	0.005735211	0.018674269	0.009564258	0.016567457	0.02458226	0.018055602	0.011377064	0.010043585	0.014743504	0.012493172	0.006266094	0.003012518	0.017371445	0.009565651	0.007527115	0.004702705	0.015179636	0.015713306	0.008979032	0.018488948	0.023445251	0.024022116	0.02037839	0.014297618	0.020767147	0.01832592	0.006989265	0.003745444	0.018024947	0.021045826	0.018271578	0.018578125	0.028759656	0.029330948	0.017155469	0.027357902	0.033608668	Asia	May-20
MT560668	0.298826165	0.183287628	0.196993512	0.320692038	0.095478563	0.067540075	0.058552382	0.077255145	0.069610728	0.029487994	0.014798341	0.069390565	0.054224355	0.039172408	0.036973558	0.066623191	0.079495797	0.047087151	0.086652509	0.107423138	0.029972912	0.020473826	0.019555548	0.025476278	0.027010456	0.012419738	0.005557042	0.022552839	0.020370711	0.010102446	0.011095969	0.016983256	0.015844815	0.011387198	0.024238903	0.025784228	0.023415379	0.015371045	0.014587932	0.016236372	0.011749493	0.003812454	0.002485898	0.011440149	0.003232783	0.003264832	0.002598767	0.00570196	0.018674894	0.009564578	0.016568011	0.024583083	0.01806178	0.011374657	0.010046708	0.01474121	0.012524246	0.006266303	0.003009832	0.017372026	0.009568758	0.00752458	0.004702863	0.015177357	0.015677602	0.008979332	0.018486779	0.023446035	0.024020132	0.020312186	0.014362194	0.020801284	0.018326533	0.006989499	0.003745569	0.01802555	0.021043743	0.018272189	0.018575959	0.028760618	0.029298486	0.017156043	0.027358817	0.033609792	Asia	May-20
MT560669	0.298816172	0.183459854	0.196998072	0.320525254	0.09546701	0.067576832	0.05861452	0.07715781	0.069680857	0.029520449	0.014769978	0.069488569	0.054253196	0.039210113	0.036941667	0.066593095	0.079398388	0.04715246	0.086655185	0.10728578	0.029963549	0.020475928	0.019549321	0.025478213	0.02701234	0.012452764	0.005559643	0.022552085	0.020397898	0.010104895	0.011126253	0.016985475	0.015780189	0.011353376	0.024240879	0.025783366	0.023450824	0.01533709	0.014723996	0.016168946	0.011782541	0.003845768	0.002452374	0.011439766	0.003235461	0.003264723	0.002568026	0.005701769	0.01870771	0.009631141	0.016567457	0.02458226	0.018055602	0.011410505	0.010077027	0.014710063	0.012493172	0.006266094	0.003012518	0.017438328	0.009565651	0.007527115	0.004669264	0.015179636	0.015679865	0.009012474	0.018488948	0.023378368	0.023988674	0.020344949	0.014264176	0.020800589	0.018392803	0.006955824	0.003745444	0.018058389	0.021045826	0.01830502	0.018578125	0.028726215	0.029230623	0.017155469	0.027357902	0.033541785	Asia	May-20
MT560670	0.298816172	0.183326088	0.196998072	0.32065902	0.09546701	0.067576832	0.058547637	0.077224693	0.069647416	0.029487008	0.01480342	0.069388244	0.054219755	0.039176671	0.036975108	0.066626537	0.079465271	0.047085577	0.086655185	0.107419545	0.029963549	0.020509369	0.019549321	0.025444771	0.027045781	0.012419322	0.005559643	0.022552085	0.020364456	0.010104895	0.011092811	0.016985475	0.015813631	0.011386817	0.024240879	0.025783366	0.023417383	0.015370531	0.014623672	0.016235829	0.0117491	0.003812327	0.002485815	0.011439766	0.003235461	0.003264723	0.002601467	0.005701769	0.018674269	0.009564258	0.016567457	0.02458226	0.018055602	0.011377064	0.010043585	0.014743504	0.012526614	0.006266094	0.003012518	0.017371445	0.009565651	0.007527115	0.004702705	0.015179636	0.015679865	0.008979032	0.018488948	0.023445251	0.024022116	0.020311507	0.014331059	0.020800589	0.01832592	0.006989265	0.003745444	0.018024947	0.021045826	0.018271578	0.018578125	0.028759656	0.029297506	0.017155469	0.027357902	0.033608668	Asia	May-20
MT560671	0.298826165	0.183321071	0.196993512	0.320658596	0.095478563	0.067573518	0.058552382	0.077221702	0.069644171	0.029487994	0.014798341	0.069390565	0.054224355	0.039172408	0.036973558	0.066623191	0.079462355	0.047087151	0.086652509	0.107423138	0.029972912	0.020507268	0.019555548	0.025442835	0.027043899	0.012419738	0.005557042	0.022552839	0.020370711	0.010102446	0.011095969	0.016983256	0.015811373	0.011387198	0.024238903	0.025784228	0.023415379	0.015371045	0.014621374	0.016236372	0.011749493	0.003812454	0.002485898	0.011440149	0.003232783	0.003264832	0.002598767	0.00570196	0.018674894	0.009564578	0.016568011	0.024583083	0.01806178	0.011374657	0.010046708	0.01474121	0.012524246	0.006266303	0.003009832	0.017372026	0.009568758	0.00752458	0.004702863	0.015177357	0.015677602	0.008979332	0.018486779	0.023446035	0.024020132	0.020312186	0.014328752	0.020801284	0.018326533	0.006989499	0.003745569	0.01802555	0.021043743	0.018272189	0.018575959	0.028760618	0.029298486	0.017156043	0.027358817	0.033609792	Asia	May-20
MT560672	0.298826165	0.183454841	0.19696007	0.320558268	0.095478563	0.067606961	0.058552382	0.077188259	0.069677614	0.029521437	0.014798341	0.06945745	0.054224355	0.03920585	0.036973558	0.066556306	0.079428912	0.047120594	0.086619067	0.107356253	0.029972912	0.020507268	0.019555548	0.025442835	0.027043899	0.01245318	0.005557042	0.022552839	0.020370711	0.010102446	0.011095969	0.016983256	0.015811373	0.011387198	0.02420546	0.025784228	0.023448822	0.015371045	0.014621374	0.016236372	0.011749493	0.003845897	0.002485898	0.011440149	0.003232783	0.003264832	0.002598767	0.00570196	0.018674894	0.009631463	0.016568011	0.024583083	0.01806178	0.0114081	0.010046708	0.014707768	0.012524246	0.006266303	0.003009832	0.017405469	0.009568758	0.00752458	0.004702863	0.015177357	0.015677602	0.00894589	0.018486779	0.023412592	0.02398669	0.020312186	0.014328752	0.020801284	0.018359976	0.006956056	0.003745569	0.018058993	0.021043743	0.018305632	0.018575959	0.028693733	0.029265044	0.017156043	0.027358817	0.033576349	Asia	May-20
MT560673	0.298826165	0.183454841	0.197026955	0.320491383	0.095478563	0.067606961	0.058585825	0.077154817	0.069677614	0.029521437	0.014798341	0.06945745	0.054257798	0.03920585	0.036973558	0.066589749	0.07939547	0.047120594	0.086652509	0.107289367	0.029972912	0.020473826	0.019555548	0.025476278	0.027043899	0.01245318	0.005557042	0.022552839	0.020404154	0.010102446	0.011095969	0.016983256	0.01577793	0.011353756	0.024238903	0.025784228	0.023448822	0.015371045	0.014688259	0.016169487	0.011749493	0.003845897	0.002485898	0.011440149	0.003232783	0.003264832	0.002598767	0.00570196	0.018708336	0.00959802	0.016568011	0.024583083	0.01806178	0.0114081	0.010080151	0.014707768	0.012524246	0.006266303	0.003009832	0.017405469	0.009568758	0.00752458	0.004702863	0.015177357	0.015677602	0.009012775	0.018486779	0.02337915	0.02398669	0.020345629	0.014261867	0.020801284	0.018359976	0.006956056	0.003745569	0.018058993	0.021043743	0.018305632	0.018575959	0.028727175	0.029231601	0.017156043	0.027358817	0.033542907	Asia	May-20
MT560674	0.298883055	0.183214616	0.196953483	0.320748197	0.095533893	0.067571258	0.058525343	0.077252561	0.069574959	0.029453567	0.014797846	0.069388244	0.054230902	0.039104215	0.036963961	0.066654405	0.07952658	0.047085577	0.086649612	0.107452987	0.030022071	0.020540024	0.019529813	0.025441985	0.027042995	0.012419322	0.005556856	0.022552085	0.02037839	0.010068666	0.011095598	0.016982688	0.015810844	0.011386817	0.024238092	0.025816808	0.023381155	0.01533709	0.014620885	0.016235829	0.011715658	0.003812327	0.002485815	0.011439766	0.003232675	0.003231281	0.00259868	0.005735211	0.018674269	0.009564258	0.016567457	0.02458226	0.018069536	0.011374277	0.010046372	0.014740717	0.012490386	0.006232652	0.003009731	0.017371445	0.009568438	0.007524329	0.004694345	0.01517685	0.01571052	0.008979032	0.018486161	0.023445251	0.024052771	0.020311507	0.014328273	0.02083403	0.01832592	0.006989265	0.003745444	0.018024947	0.021043039	0.018271578	0.018575338	0.028759656	0.029330948	0.017155469	0.027357902	0.033608668	Asia	May-20
MT560675	0.298816172	0.183448706	0.197020366	0.320514107	0.095500451	0.067571258	0.058592226	0.077152237	0.069641842	0.029520449	0.014797846	0.069488569	0.054264344	0.039204539	0.036963961	0.066587522	0.079392815	0.04715246	0.086649612	0.10728578	0.02998863	0.020473141	0.019563255	0.025475426	0.027009553	0.012452764	0.005556856	0.022552085	0.020411832	0.010102108	0.011095598	0.016982688	0.015777402	0.011353376	0.024238092	0.025783366	0.023448038	0.01533709	0.014687768	0.016168946	0.0117491	0.003845768	0.002485815	0.011439766	0.003232675	0.003264723	0.00259868	0.005701769	0.01870771	0.009631141	0.016567457	0.02458226	0.018069536	0.011407718	0.010079814	0.014707276	0.012490386	0.006266094	0.003009731	0.017438328	0.009568438	0.007524329	0.004694345	0.01517685	0.015677078	0.009012474	0.018486161	0.023378368	0.023985888	0.020344949	0.01426139	0.020800589	0.018392803	0.006955824	0.003745444	0.018058389	0.021043039	0.01830502	0.018575338	0.028726215	0.029230623	0.017155469	0.027357902	0.033541785	Asia	May-20
MT560677	0.298826165	0.183421399	0.197026955	0.320524826	0.095478563	0.067573518	0.058585825	0.077188259	0.069644171	0.029521437	0.014798341	0.06945745	0.054257798	0.03920585	0.036973558	0.066589749	0.079428912	0.047120594	0.086652509	0.107289367	0.029972912	0.020440383	0.019555548	0.025509721	0.027010456	0.01245318	0.005557042	0.022552839	0.020404154	0.010102446	0.011095969	0.016983256	0.015811373	0.011353756	0.024238903	0.025784228	0.023415379	0.015371045	0.014688259	0.016169487	0.011749493	0.003845897	0.002485898	0.011440149	0.003232783	0.003264832	0.002598767	0.00570196	0.018708336	0.00959802	0.016568011	0.024583083	0.01806178	0.0114081	0.010080151	0.014707768	0.012524246	0.006266303	0.003009832	0.017405469	0.009568758	0.00752458	0.004702863	0.015177357	0.015677602	0.009012775	0.018486779	0.02337915	0.024020132	0.020345629	0.014261867	0.020801284	0.018359976	0.006956056	0.003745569	0.018058993	0.021043743	0.018305632	0.018575959	0.028727175	0.029231601	0.017156043	0.027358817	0.033542907	Asia	May-20
MT560679	0.298883055	0.183214616	0.1968866	0.32081508	0.095500451	0.067537817	0.058525343	0.077319444	0.069641842	0.029487008	0.014697522	0.069388244	0.054164019	0.039104215	0.036963961	0.066654405	0.079560022	0.047085577	0.086683053	0.107452987	0.02998863	0.020473141	0.019563255	0.025475426	0.027042995	0.012419322	0.005489973	0.022585527	0.020344949	0.010102108	0.011095598	0.016982688	0.015877727	0.011386817	0.024271534	0.025783366	0.023381155	0.015403973	0.014620885	0.016235829	0.0117491	0.003812327	0.002485815	0.011439766	0.003165792	0.003231281	0.00259868	0.005701769	0.01870771	0.009564258	0.016534016	0.02458226	0.018036094	0.011374277	0.010012931	0.014740717	0.012523827	0.006266094	0.00297629	0.017338004	0.009568438	0.007524329	0.004694345	0.01517685	0.015677078	0.008979032	0.018486161	0.023478692	0.024086212	0.020278066	0.014328273	0.020867471	0.01832592	0.006989265	0.003745444	0.018024947	0.021076481	0.018238137	0.018575338	0.028793098	0.029297506	0.017155469	0.027391343	0.033608668	Asia	May-20
MT560680	0.298849614	0.183314941	0.1968866	0.320748197	0.095500451	0.067571258	0.058558785	0.07721912	0.069641842	0.029487008	0.014797846	0.069388244	0.054230902	0.039137656	0.03693052	0.066587522	0.079459697	0.047119018	0.086582729	0.107553311	0.02998863	0.020506582	0.019563255	0.025441985	0.027042995	0.012419322	0.005556856	0.022552085	0.02037839	0.010102108	0.011095598	0.016982688	0.015810844	0.011386817	0.024238092	0.025783366	0.023414596	0.015370531	0.014620885	0.016235829	0.0117491	0.003812327	0.002485815	0.011439766	0.003232675	0.003264723	0.00259868	0.005701769	0.018674269	0.009564258	0.016567457	0.02458226	0.018069536	0.011374277	0.010046372	0.014740717	0.012490386	0.006266094	0.003009731	0.017371445	0.009568438	0.007524329	0.004694345	0.015143408	0.015677078	0.008945591	0.018452719	0.023478692	0.024019329	0.020311507	0.014328273	0.020800589	0.018359362	0.006989265	0.003745444	0.018024947	0.021043039	0.018238137	0.018541897	0.028759656	0.029297506	0.017222352	0.02732446	0.033708992	Asia	May-20
MT560682	0.298816172	0.183426412	0.196931189	0.320625578	0.09546701	0.067643715	0.058547637	0.07715781	0.069680857	0.029520449	0.01480342	0.069421686	0.054219755	0.039176671	0.036975108	0.066559654	0.07943183	0.047085577	0.086588302	0.107486428	0.029963549	0.020509369	0.019549321	0.025444771	0.027079223	0.012452764	0.005559643	0.022552085	0.020364456	0.010104895	0.011092811	0.016985475	0.015780189	0.011353376	0.024240879	0.025783366	0.023417383	0.015370531	0.014657114	0.016235829	0.0117491	0.003845768	0.002485815	0.011439766	0.003235461	0.003264723	0.002601467	0.005701769	0.018674269	0.009597699	0.016567457	0.02458226	0.018055602	0.011410505	0.010043585	0.014710063	0.012493172	0.006266094	0.003012518	0.017404887	0.009565651	0.007527115	0.004702705	0.015179636	0.015679865	0.008979032	0.018455506	0.023411809	0.024022116	0.020344949	0.014297618	0.020767147	0.018359362	0.006955824	0.003745444	0.018024947	0.021045826	0.018271578	0.018578125	0.028692773	0.029297506	0.017155469	0.02732446	0.033708992	Asia	May-20
MT560689	0.298826165	0.183254186	0.19696007	0.320758924	0.095478563	0.067540075	0.058552382	0.077255145	0.069644171	0.029487994	0.014764899	0.069357122	0.054190913	0.039172408	0.036973558	0.066623191	0.079495797	0.047053709	0.086652509	0.107523466	0.029972912	0.020507268	0.019555548	0.025442835	0.027043899	0.012419738	0.005557042	0.022519397	0.020370711	0.010102446	0.011095969	0.016983256	0.015811373	0.011387198	0.024238903	0.025817671	0.023415379	0.015337603	0.014621374	0.016269815	0.011749493	0.003812454	0.002452456	0.011473592	0.00319934	0.003264832	0.002598767	0.00570196	0.018674894	0.009564578	0.016568011	0.02454964	0.01806178	0.011374657	0.010046708	0.014707768	0.012524246	0.006266303	0.003009832	0.017372026	0.009568758	0.00752458	0.004702863	0.015177357	0.015677602	0.008979332	0.018486779	0.023446035	0.024020132	0.020312186	0.014328752	0.020834727	0.018326533	0.006989499	0.003745569	0.017992108	0.021043743	0.018272189	0.018575959	0.028760618	0.029331929	0.0171226	0.027358817	0.03371012	Asia	May-20
MT560690	0.298826165	0.183387956	0.196993512	0.320591711	0.095478563	0.067573518	0.058552382	0.077221702	0.069677614	0.029521437	0.014798341	0.069390565	0.054224355	0.03920585	0.036973558	0.066589749	0.079428912	0.047087151	0.086652509	0.107389695	0.029972912	0.020473826	0.019555548	0.025476278	0.027043899	0.01245318	0.005557042	0.022519397	0.020370711	0.010102446	0.011095969	0.016983256	0.015811373	0.011353756	0.024238903	0.025817671	0.023448822	0.015371045	0.014621374	0.016236372	0.011749493	0.003845897	0.002485898	0.011440149	0.003232783	0.003264832	0.002598767	0.00570196	0.018674894	0.00959802	0.016568011	0.02454964	0.01806178	0.0114081	0.010046708	0.014707768	0.012524246	0.006266303	0.003009832	0.017405469	0.009568758	0.00752458	0.004702863	0.015177357	0.015677602	0.008979332	0.018486779	0.023412592	0.02398669	0.020312186	0.014328752	0.020801284	0.018359976	0.006956056	0.003745569	0.01802555	0.021043743	0.018305632	0.018575959	0.028727175	0.029265044	0.017156043	0.027358817	0.033609792	Asia	May-20
MT560692	0.298849614	0.183314941	0.196986924	0.320647873	0.095500451	0.067571258	0.058558785	0.07721912	0.069641842	0.029487008	0.014797846	0.069388244	0.054230902	0.039171098	0.036963961	0.066620963	0.079459697	0.047085577	0.086649612	0.107419545	0.02998863	0.020506582	0.019563255	0.025441985	0.027042995	0.012419322	0.005556856	0.022552085	0.02037839	0.010102108	0.011095598	0.016982688	0.015810844	0.011386817	0.024238092	0.025783366	0.023414596	0.015370531	0.014620885	0.016235829	0.0117491	0.003812327	0.002485815	0.011439766	0.003232675	0.003264723	0.00259868	0.005701769	0.018674269	0.009564258	0.016567457	0.02458226	0.018069536	0.011374277	0.010046372	0.014740717	0.012523827	0.006266094	0.003009731	0.017371445	0.009568438	0.007524329	0.004694345	0.01517685	0.015677078	0.008979032	0.018486161	0.023445251	0.024019329	0.020311507	0.014328273	0.020800589	0.01832592	0.006989265	0.003745444	0.018024947	0.021043039	0.018271578	0.018575338	0.028759656	0.029297506	0.017155469	0.027357902	0.033608668	Asia	May-20
MT560693	0.298816172	0.183359529	0.196998072	0.320625578	0.09546701	0.067576832	0.058547637	0.077224693	0.069647416	0.029487008	0.01480342	0.069421686	0.054219755	0.039210113	0.036975108	0.066593095	0.079465271	0.047085577	0.086655185	0.107386104	0.029963549	0.020509369	0.019549321	0.025444771	0.027045781	0.012419322	0.005559643	0.022552085	0.020364456	0.010104895	0.011092811	0.016985475	0.015813631	0.011386817	0.024240879	0.025783366	0.023417383	0.015370531	0.014623672	0.016235829	0.0117491	0.003812327	0.002485815	0.011439766	0.003235461	0.003264723	0.002601467	0.005701769	0.018674269	0.009597699	0.016567457	0.02458226	0.018055602	0.011377064	0.010043585	0.014743504	0.012526614	0.006266094	0.003012518	0.017404887	0.009565651	0.007527115	0.004702705	0.015179636	0.015679865	0.008979032	0.018488948	0.023411809	0.024022116	0.020311507	0.014331059	0.020800589	0.01832592	0.006989265	0.003745444	0.018024947	0.021045826	0.01830502	0.018578125	0.028726215	0.029297506	0.017122028	0.027357902	0.033608668	Asia	May-20
MT560694	0.298147343	0.183047409	0.196719393	0.31991216	0.095099154	0.067504375	0.058491902	0.077051912	0.0696084	0.029453567	0.014764405	0.069221037	0.054164019	0.039137656	0.036897078	0.066520639	0.079259049	0.046951811	0.086549287	0.107118572	0.029854864	0.020406258	0.01946293	0.025375102	0.027076436	0.012452764	0.005556856	0.022418319	0.02037839	0.010102108	0.011062157	0.016949247	0.015743961	0.011386817	0.024204651	0.025716483	0.023347713	0.015370531	0.014687768	0.016202388	0.0117491	0.003845768	0.002452374	0.011406325	0.003232675	0.003231281	0.00259868	0.005701769	0.018640828	0.009497375	0.016500574	0.02458226	0.017969212	0.011374277	0.010079814	0.014740717	0.012490386	0.006266094	0.003009731	0.017371445	0.009534996	0.007524329	0.004694345	0.015143408	0.015677078	0.008979032	0.018486161	0.023344926	0.023919005	0.020344949	0.01426139	0.020733706	0.018292479	0.006888941	0.003745444	0.018024947	0.021009598	0.018271578	0.018541897	0.028726215	0.029197182	0.017088586	0.027357902	0.033474902	Asia	May-20
MT560704	0.298816172	0.183359529	0.197031513	0.320592137	0.09546701	0.067576832	0.058581079	0.077191252	0.069647416	0.029487008	0.01480342	0.069421686	0.054253196	0.039210113	0.036975108	0.066593095	0.07943183	0.047085577	0.086655185	0.107386104	0.029963549	0.020509369	0.019549321	0.025444771	0.027045781	0.012419322	0.005559643	0.022552085	0.020397898	0.010104895	0.011092811	0.016985475	0.015780189	0.011386817	0.024240879	0.025783366	0.023417383	0.015370531	0.014657114	0.016202388	0.0117491	0.003812327	0.002485815	0.011439766	0.003235461	0.003264723	0.002601467	0.005701769	0.018674269	0.009597699	0.016567457	0.02458226	0.018055602	0.011377064	0.010077027	0.014743504	0.012526614	0.006266094	0.003012518	0.017404887	0.009565651	0.007527115	0.004702705	0.015179636	0.015679865	0.008979032	0.018488948	0.023411809	0.024022116	0.020311507	0.014297618	0.020800589	0.01832592	0.006989265	0.003745444	0.018024947	0.021045826	0.01830502	0.018578125	0.028726215	0.029297506	0.017122028	0.027357902	0.033608668	Asia	May-20
MT560705	0.298826165	0.183421399	0.19696007	0.320591711	0.095478563	0.067606961	0.058552382	0.077188259	0.069677614	0.029521437	0.014798341	0.069424007	0.054190913	0.039239293	0.036973558	0.066556306	0.079462355	0.047053709	0.086619067	0.107423138	0.029972912	0.020473826	0.019555548	0.025476278	0.027043899	0.01245318	0.005557042	0.022552839	0.020370711	0.010102446	0.011095969	0.016983256	0.015811373	0.011353756	0.024238903	0.025784228	0.023415379	0.015337603	0.014621374	0.016303257	0.011782935	0.003845897	0.002485898	0.011406706	0.003232783	0.003264832	0.002598767	0.00570196	0.018641451	0.00959802	0.016601454	0.024583083	0.018028337	0.0114081	0.010046708	0.014707768	0.012524246	0.006299746	0.003009832	0.017405469	0.009568758	0.007558023	0.004702863	0.015143915	0.015677602	0.008979332	0.018486779	0.02337915	0.024053575	0.020379072	0.014328752	0.020700956	0.018326533	0.006922614	0.003745569	0.018058993	0.0210103	0.018305632	0.018575959	0.028727175	0.029331929	0.0171226	0.027291931	0.033676677	Asia	May-20
MT560706	0.298147343	0.182991673	0.196663657	0.320023632	0.095099154	0.067476507	0.058413872	0.07715781	0.069547091	0.029453567	0.014736537	0.069254478	0.054119431	0.039109788	0.036908225	0.066526213	0.079364947	0.046951811	0.086588302	0.107085131	0.029829783	0.020442486	0.019448996	0.025377889	0.02701234	0.012486205	0.005593084	0.022384878	0.020331015	0.010071453	0.01105937	0.016952034	0.015813631	0.011386817	0.024240879	0.025716483	0.0233505	0.015370531	0.014590231	0.016235829	0.0117491	0.003812327	0.002418932	0.011473208	0.00320202	0.00319784	0.002601467	0.005735211	0.01870771	0.009497375	0.016500574	0.024548819	0.017988719	0.011343622	0.010010144	0.014776945	0.012493172	0.006266094	0.002979077	0.017371445	0.009565651	0.007560557	0.004669264	0.015112753	0.015679865	0.008945591	0.018488948	0.023378368	0.023921792	0.020311507	0.014364501	0.020767147	0.018292479	0.006888941	0.003745444	0.018024947	0.021012384	0.018271578	0.018578125	0.028726215	0.029163741	0.017122028	0.027357902	0.033441461	Asia	May-20
MT560827	0.298826165	0.183454841	0.197026955	0.320491383	0.095478563	0.067606961	0.058585825	0.077154817	0.069677614	0.029521437	0.014798341	0.06945745	0.054257798	0.03920585	0.036973558	0.066589749	0.07939547	0.047120594	0.086652509	0.107289367	0.029972912	0.020473826	0.019555548	0.025476278	0.027043899	0.01245318	0.005557042	0.022552839	0.020404154	0.010102446	0.011095969	0.016983256	0.01577793	0.011353756	0.024238903	0.025784228	0.023448822	0.015371045	0.014688259	0.016169487	0.011749493	0.003845897	0.002485898	0.011440149	0.003232783	0.003264832	0.002598767	0.00570196	0.018708336	0.00959802	0.016568011	0.024583083	0.01806178	0.0114081	0.010080151	0.014707768	0.012524246	0.006266303	0.003009832	0.017405469	0.009568758	0.00752458	0.004702863	0.015177357	0.015677602	0.009012775	0.018486779	0.02337915	0.02398669	0.020345629	0.014261867	0.020801284	0.018359976	0.006956056	0.003745569	0.018058993	0.021043743	0.018305632	0.018575959	0.028727175	0.029231601	0.017156043	0.027358817	0.033542907	Asia	May-20
MT566435	0.298984907	0.183662793	0.196841191	0.320310761	0.095660256	0.067778594	0.05850975	0.077036307	0.069754241	0.029576266	0.014847959	0.069450937	0.054263501	0.039192934	0.036852767	0.066531989	0.079290214	0.047114999	0.08661402	0.107291528	0.030024728	0.020694203	0.019571888	0.025369437	0.027084446	0.012534226	0.005608332	0.022551589	0.020396929	0.010127276	0.011034868	0.016950677	0.015725869	0.011353012	0.024212802	0.025744624	0.023550543	0.015355783	0.014630916	0.016216998	0.011831619	0.003839989	0.00248208	0.011422577	0.003272802	0.003268165	0.002600804	0.005706187	0.018646209	0.009616669	0.016542563	0.024645497	0.018052587	0.011405881	0.010092957	0.014712075	0.0125064	0.006256678	0.003017731	0.017412125	0.009525771	0.007517196	0.004660393	0.015149407	0.015664652	0.008982236	0.01850847	0.023376631	0.024024049	0.020314378	0.014213989	0.020737797	0.018331775	0.006945372	0.003739816	0.018064645	0.021059652	0.018271949	0.018556702	0.028725717	0.029253484	0.017163083	0.027350185	0.033524776	Asia	Apr-20
MT566436	0.298958055	0.183553745	0.196800695	0.320487132	0.095606243	0.067821044	0.058450775	0.077079994	0.069730163	0.029546821	0.014849942	0.069393423	0.05427075	0.039131379	0.036824294	0.066574272	0.079334202	0.047054502	0.086658986	0.107439443	0.030028739	0.020663572	0.019541106	0.025372826	0.027088064	0.012502505	0.005609081	0.022587998	0.020399653	0.010095233	0.011002946	0.016952942	0.01572797	0.011321133	0.024249432	0.025781459	0.023520293	0.015357835	0.014599475	0.01625256	0.011799804	0.003840502	0.002482412	0.011424103	0.00327324	0.003268601	0.002601152	0.005706949	0.0186487	0.009584558	0.016544772	0.024615393	0.018054999	0.011407405	0.010094306	0.01471404	0.012508071	0.006257514	0.003018134	0.01734766	0.009527043	0.007518201	0.004661015	0.015118035	0.015666745	0.008983436	0.018510943	0.023413149	0.023993863	0.020383883	0.014215888	0.020740568	0.018334224	0.0069463	0.003740315	0.018033663	0.021062465	0.018240994	0.018559181	0.028796346	0.029290787	0.017165375	0.027353838	0.033629442	Asia	Apr-20
MT566437	0.299001436	0.183459685	0.196974251	0.320364248	0.095609436	0.067689722	0.058552917	0.077115965	0.069699095	0.029547808	0.014783644	0.069429138	0.054305959	0.039166082	0.036992508	0.066509702	0.079370248	0.047056073	0.086628483	0.107309443	0.029996345	0.020630865	0.019541759	0.025440467	0.027055572	0.012502922	0.005542475	0.022588752	0.020400335	0.01009557	0.011103504	0.016953508	0.015761892	0.011321511	0.024250242	0.02578232	0.023521079	0.015324951	0.014666756	0.01618631	0.011800198	0.003840631	0.002482495	0.011424484	0.003206555	0.003268711	0.002601239	0.00570714	0.018682719	0.009584878	0.016545325	0.024616215	0.018088999	0.011407786	0.010094643	0.014714532	0.012508488	0.006257723	0.003018235	0.017381636	0.009594155	0.007518452	0.004727965	0.015151937	0.015667268	0.008983736	0.018511561	0.023347137	0.023994664	0.02031777	0.01424976	0.020774657	0.018334836	0.006946532	0.00374044	0.018034265	0.021096565	0.018275	0.018559801	0.028697117	0.029258369	0.017165949	0.027321355	0.033563771	Asia	Apr-20
MT547814	0.29905236	0.183654039	0.196905414	0.320221153	0.095557449	0.067651611	0.058681878	0.077161422	0.069694996	0.029629073	0.01477417	0.069522394	0.054383533	0.039169506	0.036928465	0.06642391	0.079399679	0.047203848	0.086504198	0.107113427	0.029963141	0.020602269	0.019512372	0.025479666	0.027012205	0.012526169	0.005548317	0.022531514	0.020435235	0.010136189	0.011156489	0.016953965	0.015825093	0.011291508	0.024285372	0.025759449	0.023455769	0.015349046	0.014737979	0.016152202	0.011773123	0.003808378	0.002519432	0.01152814	0.003225151	0.003255774	0.002563974	0.005729271	0.01875515	0.009621167	0.016522461	0.024623616	0.018102325	0.011373633	0.010123661	0.014783913	0.012502506	0.006312499	0.002964856	0.017389646	0.009618383	0.007488697	0.004676956	0.015144429	0.015685898	0.008986437	0.018428042	0.023323534	0.024027861	0.020318311	0.014307866	0.02074564	0.018407162	0.006982027	0.003741565	0.018073094	0.021096412	0.018280495	0.018531046	0.028596245	0.029133538	0.017304737	0.027268324	0.033406828	Asia	Jan-20
MT539158	0.298807376	0.183470301	0.196927685	0.320594196	0.095487851	0.067604285	0.058553818	0.077161422	0.069647669	0.029517717	0.014854903	0.069450012	0.054283312	0.039233536	0.036870003	0.066507427	0.07937184	0.047114764	0.086632258	0.107475335	0.029985412	0.020513649	0.019510052	0.025478738	0.027052571	0.012445436	0.005594252	0.022512026	0.020389301	0.010153356	0.01105534	0.016955821	0.015758279	0.011330483	0.024249182	0.025823478	0.02342793	0.015357397	0.014676733	0.016185608	0.011745284	0.003847353	0.00249716	0.011427919	0.003278973	0.003264126	0.002612228	0.005699576	0.018688337	0.00958776	0.016516893	0.024657023	0.018038295	0.01140472	0.010090718	0.014749579	0.012509465	0.00627074	0.003016358	0.017436972	0.009514914	0.007525352	0.004646333	0.015149997	0.015658059	0.008992005	0.018503207	0.023354157	0.024027861	0.020320167	0.014276315	0.020747496	0.018340349	0.006954188	0.003747133	0.018073094	0.021091772	0.018282351	0.018556101	0.028702033	0.029267166	0.017204517	0.027362976	0.033640676	Asia	May-20
MT539159	0.299553378	0.183448322	0.196641447	0.320156873	0.096251486	0.067665456	0.058519148	0.077083958	0.069620816	0.029616483	0.01485407	0.069356953	0.054308458	0.039126643	0.03681854	0.066387806	0.079355953	0.04703974	0.086433023	0.107328156	0.030691375	0.020591459	0.019531843	0.025403478	0.027057017	0.012516804	0.005581386	0.022510249	0.020384073	0.010121673	0.011063246	0.016950157	0.015755369	0.011337755	0.024226744	0.02576409	0.023474041	0.015322079	0.01467631	0.016148385	0.011818263	0.003871835	0.002491418	0.011434968	0.003304762	0.003256619	0.002606221	0.005686468	0.018645358	0.00956571	0.016512238	0.024633648	0.018038474	0.011436819	0.010067512	0.014765653	0.012480696	0.006256319	0.003009421	0.017380206	0.009568025	0.007466383	0.004635648	0.015148485	0.015655379	0.008937995	0.018460654	0.023333778	0.024039263	0.020306766	0.014243483	0.020766442	0.01826484	0.006971525	0.003771845	0.01803153	0.021043266	0.018273636	0.018513426	0.028602695	0.029299848	0.01719828	0.027233388	0.03359664	Asia	May-20
MT539160	0.298921959	0.183467809	0.197021438	0.320387916	0.095528251	0.067734664	0.058580803	0.077044762	0.069698796	0.029448034	0.01485375	0.069467229	0.054334483	0.039235216	0.036950238	0.066501501	0.07934369	0.047049896	0.086619907	0.107374424	0.029983707	0.02054992	0.019585988	0.025375157	0.027077963	0.012472519	0.005606426	0.022577756	0.020433671	0.010133602	0.011079399	0.016934131	0.015792572	0.011271441	0.024201513	0.025779236	0.023445434	0.015390818	0.014675193	0.016187351	0.011737364	0.003788767	0.002502595	0.011419309	0.003252629	0.003271229	0.002617913	0.005711979	0.018695526	0.009575145	0.016586316	0.024610243	0.01807755	0.011421169	0.010112677	0.014723087	0.012536688	0.006284386	0.003022922	0.017391219	0.0095691	0.007533359	0.004656444	0.015191335	0.015625174	0.009028313	0.018443035	0.02340498	0.024013191	0.020364387	0.014206944	0.020759167	0.018346781	0.006902363	0.003721807	0.018078945	0.021070712	0.018288657	0.018596482	0.028664055	0.029230417	0.017174997	0.027389043	0.033579966	Asia	May-20
MT539164	0.298826165	0.183387956	0.196993512	0.320591711	0.095478563	0.067606961	0.058552382	0.077188259	0.069677614	0.029521437	0.014798341	0.069390565	0.054224355	0.03920585	0.036973558	0.066589749	0.079428912	0.047053709	0.086652509	0.107423138	0.029972912	0.020507268	0.019555548	0.025442835	0.027043899	0.01245318	0.005557042	0.022552839	0.020370711	0.010102446	0.011095969	0.016983256	0.015811373	0.011353756	0.024238903	0.025784228	0.023448822	0.015371045	0.014621374	0.016236372	0.011749493	0.003845897	0.002485898	0.011440149	0.003232783	0.003264832	0.002598767	0.00570196	0.018674894	0.00959802	0.016568011	0.02454964	0.01806178	0.0114081	0.010046708	0.014707768	0.012524246	0.006266303	0.003009832	0.017405469	0.009568758	0.00752458	0.004702863	0.015177357	0.015677602	0.008979332	0.018486779	0.023412592	0.02398669	0.020312186	0.014328752	0.020801284	0.018359976	0.006956056	0.003745569	0.017992108	0.021043743	0.018305632	0.018575959	0.028727175	0.029265044	0.0171226	0.027358817	0.033676677	Asia	May-20
MT539165	0.298826165	0.183454841	0.197026955	0.320491383	0.095478563	0.067606961	0.058585825	0.077154817	0.069677614	0.029521437	0.014798341	0.06945745	0.054257798	0.03920585	0.036973558	0.066589749	0.07939547	0.047120594	0.086652509	0.107289367	0.029972912	0.020507268	0.019555548	0.025442835	0.027043899	0.01245318	0.005557042	0.022552839	0.020404154	0.010102446	0.011095969	0.016983256	0.01577793	0.011353756	0.024238903	0.025784228	0.023448822	0.015371045	0.014688259	0.016169487	0.011749493	0.003845897	0.002485898	0.011440149	0.003232783	0.003264832	0.002598767	0.00570196	0.018708336	0.00959802	0.016568011	0.024583083	0.01806178	0.011374657	0.010080151	0.01474121	0.012524246	0.006266303	0.003009832	0.017405469	0.009568758	0.00752458	0.004702863	0.015177357	0.015677602	0.009012775	0.018486779	0.02337915	0.02398669	0.020345629	0.014261867	0.020801284	0.018359976	0.006956056	0.003745569	0.018058993	0.021043743	0.018305632	0.018575959	0.028727175	0.029231601	0.017156043	0.027358817	0.033542907	Asia	May-20
MT539166	0.29875928	0.183454841	0.197060397	0.320524826	0.095411678	0.067573518	0.058585825	0.077188259	0.069677614	0.029521437	0.014798341	0.06945745	0.054224355	0.039239293	0.037007001	0.066589749	0.079428912	0.047120594	0.086652509	0.107289367	0.029906026	0.020473826	0.019555548	0.025476278	0.027010456	0.01245318	0.005557042	0.022552839	0.020404154	0.010102446	0.011095969	0.016983256	0.015811373	0.011353756	0.024238903	0.025784228	0.023448822	0.015371045	0.014688259	0.016169487	0.011749493	0.003845897	0.002485898	0.011440149	0.003232783	0.003264832	0.002598767	0.00570196	0.018708336	0.00959802	0.016568011	0.024583083	0.01806178	0.011341215	0.010080151	0.01474121	0.012557688	0.006266303	0.003009832	0.017405469	0.009568758	0.007558023	0.004702863	0.015177357	0.015677602	0.009012775	0.018486779	0.02337915	0.02398669	0.020379072	0.014261867	0.020801284	0.018359976	0.006956056	0.003745569	0.018058993	0.0210103	0.018305632	0.018609402	0.028727175	0.029231601	0.017156043	0.027358817	0.033542907	Asia	May-20
MT539167	0.298826165	0.183354514	0.19696007	0.320658596	0.095478563	0.067573518	0.058552382	0.077221702	0.069677614	0.029521437	0.014764899	0.069390565	0.054224355	0.03920585	0.036973558	0.066556306	0.079428912	0.047053709	0.086652509	0.107490023	0.029972912	0.020507268	0.019555548	0.025442835	0.027043899	0.01245318	0.005523599	0.022552839	0.020370711	0.010102446	0.011095969	0.016983256	0.015811373	0.011353756	0.024272345	0.025784228	0.023448822	0.015337603	0.014621374	0.016269815	0.011749493	0.003845897	0.002485898	0.011440149	0.00319934	0.003264832	0.002598767	0.00570196	0.018674894	0.00959802	0.016568011	0.02454964	0.01806178	0.0114081	0.010046708	0.014707768	0.012524246	0.006266303	0.003009832	0.017405469	0.009568758	0.00752458	0.004702863	0.015177357	0.015677602	0.008979332	0.018453336	0.023412592	0.02398669	0.020312186	0.014328752	0.020801284	0.018359976	0.006956056	0.003745569	0.017992108	0.021077185	0.018305632	0.018575959	0.028693733	0.029265044	0.0171226	0.027358817	0.033743562	Asia	May-20
MT539168	0.298826165	0.183454841	0.197026955	0.320491383	0.095478563	0.067606961	0.058585825	0.077154817	0.069677614	0.029521437	0.014798341	0.06945745	0.054257798	0.03920585	0.036973558	0.066589749	0.07939547	0.047120594	0.086652509	0.107289367	0.029972912	0.020507268	0.019555548	0.025442835	0.027043899	0.01245318	0.005557042	0.022552839	0.020404154	0.010102446	0.011095969	0.016983256	0.01577793	0.011353756	0.024238903	0.025784228	0.023448822	0.015371045	0.014688259	0.016169487	0.011749493	0.003845897	0.002485898	0.011440149	0.003232783	0.003264832	0.002598767	0.00570196	0.018708336	0.00959802	0.016568011	0.024583083	0.01806178	0.011374657	0.010080151	0.01474121	0.012524246	0.006266303	0.003009832	0.017405469	0.009568758	0.00752458	0.004702863	0.015177357	0.015677602	0.009012775	0.018486779	0.02337915	0.02398669	0.020345629	0.014261867	0.020801284	0.018359976	0.006956056	0.003745569	0.018058993	0.021043743	0.018305632	0.018575959	0.028727175	0.029231601	0.017156043	0.027358817	0.033542907	Asia	May-20
MT539169	0.298826165	0.183454841	0.196993512	0.320524826	0.095478563	0.067606961	0.058585825	0.077154817	0.069677614	0.029521437	0.014798341	0.06945745	0.054257798	0.03920585	0.036940115	0.066589749	0.07939547	0.047120594	0.086652509	0.10732281	0.029972912	0.020507268	0.019555548	0.025442835	0.027043899	0.01245318	0.005557042	0.022552839	0.020404154	0.010102446	0.011062526	0.017016699	0.01577793	0.011353756	0.024238903	0.025784228	0.023448822	0.015371045	0.014688259	0.016169487	0.011749493	0.003845897	0.002485898	0.011440149	0.003232783	0.003264832	0.002598767	0.00570196	0.018708336	0.00959802	0.016568011	0.024583083	0.01806178	0.011374657	0.010080151	0.01474121	0.012524246	0.006266303	0.003009832	0.017405469	0.009568758	0.00752458	0.004702863	0.015143915	0.015677602	0.008979332	0.018486779	0.023412592	0.02398669	0.020345629	0.014261867	0.020801284	0.018359976	0.006956056	0.003745569	0.018058993	0.021043743	0.018305632	0.018575959	0.028727175	0.029231601	0.017189486	0.027358817	0.033542907	Asia	May-20
MT539170	0.297247584	0.18285899	0.195946624	0.319030579	0.094871409	0.067241341	0.058111211	0.077023622	0.069546169	0.029455537	0.014731949	0.069125336	0.053916814	0.039140274	0.036866103	0.066023433	0.078896469	0.047021839	0.086220639	0.106858188	0.029869402	0.020340736	0.019251028	0.025410243	0.026977916	0.012453597	0.005523784	0.022286044	0.020199993	0.010035896	0.01109216	0.016783162	0.015678127	0.011320692	0.02420627	0.025818534	0.023282387	0.015405003	0.014621863	0.016236915	0.011716442	0.003879469	0.002452538	0.011407088	0.003199447	0.003231497	0.002598854	0.00570215	0.018642074	0.009531454	0.016468234	0.024483574	0.017824097	0.011341594	0.010042864	0.014708259	0.012491221	0.006199625	0.002976489	0.017472938	0.009564897	0.007524832	0.004665396	0.015110977	0.015577796	0.008979633	0.018320179	0.023112382	0.023887161	0.020145647	0.014195456	0.020668205	0.01836059	0.006922845	0.003779138	0.017959266	0.020944116	0.018339688	0.018509693	0.028427143	0.028998473	0.017190061	0.027225957	0.033443698	Asia	Apr-20
MT539171	0.298826165	0.183454841	0.197026955	0.320491383	0.095478563	0.067606961	0.058585825	0.077154817	0.069677614	0.029521437	0.014798341	0.06945745	0.054257798	0.03920585	0.036973558	0.066589749	0.07939547	0.047120594	0.086652509	0.107289367	0.029972912	0.020507268	0.019555548	0.025442835	0.027043899	0.01245318	0.005557042	0.022552839	0.020404154	0.010102446	0.011095969	0.016983256	0.01577793	0.011353756	0.024238903	0.025784228	0.023448822	0.015371045	0.014688259	0.016169487	0.011749493	0.003845897	0.002485898	0.011440149	0.003232783	0.003264832	0.002598767	0.00570196	0.018708336	0.00959802	0.016568011	0.024583083	0.01806178	0.011374657	0.010080151	0.01474121	0.012524246	0.006266303	0.003009832	0.017405469	0.009568758	0.00752458	0.004702863	0.015177357	0.015677602	0.009012775	0.018486779	0.02337915	0.02398669	0.020345629	0.014261867	0.020801284	0.018359976	0.006956056	0.003745569	0.018058993	0.021043743	0.018305632	0.018575959	0.028727175	0.029231601	0.017156043	0.027358817	0.033542907	Asia	May-20
MT539172	0.298826165	0.183454841	0.196993512	0.320524826	0.095478563	0.067606961	0.058585825	0.077154817	0.069677614	0.029521437	0.014798341	0.06945745	0.054257798	0.03920585	0.036973558	0.066556306	0.07939547	0.047120594	0.086619067	0.107356253	0.029972912	0.020507268	0.019555548	0.025442835	0.027043899	0.01245318	0.005557042	0.022552839	0.020404154	0.010102446	0.011095969	0.016983256	0.01577793	0.011353756	0.02420546	0.025817671	0.023448822	0.015371045	0.014688259	0.016169487	0.011749493	0.003845897	0.002485898	0.011440149	0.003232783	0.003264832	0.002598767	0.00570196	0.018708336	0.00959802	0.016568011	0.024583083	0.01806178	0.011374657	0.010080151	0.01474121	0.012524246	0.006266303	0.003009832	0.017405469	0.009568758	0.00752458	0.004702863	0.015177357	0.01564416	0.009012775	0.018486779	0.02337915	0.02398669	0.020345629	0.014261867	0.020801284	0.018359976	0.006956056	0.003745569	0.018058993	0.021043743	0.018305632	0.018575959	0.028693733	0.029265044	0.017156043	0.027358817	0.033576349	Asia	May-20
MT539173	0.298826165	0.183354514	0.19696007	0.320658596	0.095478563	0.067573518	0.058552382	0.077221702	0.069644171	0.029521437	0.014798341	0.069390565	0.054224355	0.03920585	0.036973558	0.066556306	0.079462355	0.047053709	0.086619067	0.107490023	0.029972912	0.020507268	0.019555548	0.025442835	0.027010456	0.01245318	0.005557042	0.022552839	0.020370711	0.010102446	0.011095969	0.016983256	0.015844815	0.011353756	0.024238903	0.025784228	0.023415379	0.015371045	0.014621374	0.016236372	0.011749493	0.003845897	0.002485898	0.011440149	0.003232783	0.003264832	0.002598767	0.00570196	0.018674894	0.00959802	0.016568011	0.02454964	0.01806178	0.011374657	0.010046708	0.01474121	0.012524246	0.006266303	0.003009832	0.017405469	0.009568758	0.00752458	0.004702863	0.015177357	0.015677602	0.008979332	0.018453336	0.023412592	0.024020132	0.020312186	0.014328752	0.020801284	0.018359976	0.006956056	0.003745569	0.017992108	0.021043743	0.018305632	0.018575959	0.028693733	0.029265044	0.0171226	0.027358817	0.033743562	Asia	May-20
MT539174	0.298959936	0.183588612	0.196859742	0.320391055	0.095578891	0.067640403	0.05851894	0.077221702	0.069777941	0.029521437	0.014764899	0.069524335	0.054257798	0.039172408	0.036940115	0.066489421	0.079328584	0.047254364	0.086619067	0.107155597	0.030039797	0.020540711	0.019522106	0.025476278	0.027110784	0.012486623	0.005523599	0.022519397	0.020370711	0.010069003	0.011095969	0.016983256	0.01577793	0.011353756	0.024272345	0.025817671	0.023482264	0.015404488	0.014654817	0.016236372	0.01171605	0.003845897	0.002485898	0.011473592	0.003232783	0.003231389	0.002598767	0.00570196	0.018808664	0.009564578	0.016568011	0.024583083	0.01806178	0.011374657	0.010080151	0.01474121	0.012524246	0.006232861	0.00297639	0.017438912	0.009602201	0.00752458	0.00466942	0.015143915	0.01564416	0.009046218	0.018453336	0.023312265	0.02398669	0.020312186	0.014261867	0.020767842	0.018426861	0.006956056	0.003779011	0.018092435	0.021043743	0.018339074	0.018575959	0.02866029	0.029097831	0.017289813	0.027325374	0.033442579	Asia	Apr-20
MT539175	0.298826165	0.183387956	0.196993512	0.320591711	0.095478563	0.067606961	0.058552382	0.077188259	0.069677614	0.029521437	0.014798341	0.069390565	0.054224355	0.03920585	0.036973558	0.066589749	0.079428912	0.047053709	0.086652509	0.107423138	0.029972912	0.020507268	0.019555548	0.025442835	0.027043899	0.01245318	0.005557042	0.022552839	0.020370711	0.010102446	0.011095969	0.016983256	0.015811373	0.011353756	0.024238903	0.025784228	0.023448822	0.015371045	0.014621374	0.016236372	0.011749493	0.003845897	0.002485898	0.011440149	0.003232783	0.003264832	0.002598767	0.00570196	0.018674894	0.00959802	0.016568011	0.02454964	0.01806178	0.0114081	0.010046708	0.014707768	0.012524246	0.006266303	0.003009832	0.017405469	0.009568758	0.00752458	0.004702863	0.015177357	0.015677602	0.008979332	0.018486779	0.023412592	0.02398669	0.020312186	0.014328752	0.020801284	0.018359976	0.006956056	0.003745569	0.017992108	0.021043743	0.018305632	0.018575959	0.028727175	0.029265044	0.0171226	0.027358817	0.033676677	Asia	May-20
MT539176	0.298826165	0.183421399	0.196993512	0.320558268	0.095478563	0.067606961	0.058585825	0.077154817	0.069677614	0.029521437	0.014798341	0.069424007	0.054257798	0.03920585	0.036940115	0.066589749	0.07939547	0.047087151	0.086652509	0.107389695	0.029972912	0.020507268	0.019555548	0.025442835	0.027043899	0.01245318	0.005557042	0.022552839	0.020404154	0.010102446	0.011095969	0.016983256	0.01577793	0.011353756	0.024238903	0.025784228	0.023448822	0.015371045	0.014688259	0.016169487	0.011749493	0.003845897	0.002485898	0.011440149	0.003232783	0.003264832	0.002598767	0.00570196	0.018708336	0.00959802	0.016534568	0.024583083	0.01806178	0.011374657	0.010080151	0.01474121	0.012524246	0.006266303	0.003009832	0.017405469	0.009568758	0.00752458	0.00466942	0.015177357	0.015677602	0.009012775	0.018486779	0.02337915	0.02398669	0.020345629	0.014261867	0.020801284	0.018359976	0.006956056	0.003745569	0.01802555	0.021043743	0.018305632	0.018575959	0.028727175	0.029231601	0.0171226	0.027392259	0.033643235	Asia	May-20
MT407649	0.299138017	0.183444144	0.196847193	0.320336775	0.095756351	0.067624982	0.058581961	0.077141314	0.06972147	0.02947056	0.014784003	0.06946811	0.054297106	0.039173432	0.03686813	0.066508525	0.079346386	0.04717517	0.086596394	0.107218826	0.030222289	0.020509672	0.019508759	0.02548222	0.027090085	0.012446683	0.005551658	0.022536556	0.020395521	0.010109363	0.011085218	0.016991859	0.015759859	0.011309345	0.024279454	0.025792656	0.023465081	0.015389563	0.014679596	0.016187231	0.011710267	0.00384217	0.002489058	0.011429065	0.00319624	0.003261669	0.002596249	0.005729845	0.018762598	0.0095219	0.016557527	0.024626084	0.018063769	0.011424888	0.010084305	0.014724143	0.012512111	0.00623239	0.003001348	0.017427583	0.009606818	0.007506153	0.00463427	0.015120889	0.01565406	0.009037453	0.018460515	0.023356498	0.023996859	0.020292506	0.0143093	0.02074772	0.018409007	0.006949317	0.00374194	0.018074906	0.021090174	0.018287895	0.018552393	0.028665932	0.029169868	0.017306472	0.027298899	0.033443587	Asia	Jan-20
MT407650	0.298890337	0.183450873	0.196926145	0.32049868	0.095460521	0.067585258	0.058605457	0.077205678	0.069716011	0.02948238	0.014789933	0.069462549	0.054318883	0.039189144	0.036882917	0.066535201	0.07937821	0.047194091	0.086631126	0.107295253	0.029933598	0.020517898	0.019516584	0.025492441	0.027067527	0.012451675	0.005553884	0.022512172	0.020403701	0.010113417	0.011089664	0.016998674	0.01576618	0.011313881	0.024289192	0.025836425	0.023441069	0.015362312	0.014685484	0.016227147	0.011714964	0.003843711	0.002490056	0.011433649	0.003197522	0.003262977	0.00259729	0.005732143	0.018770124	0.009525719	0.016530744	0.024635962	0.018071014	0.011396047	0.01008835	0.014730049	0.01251713	0.00623489	0.003002551	0.017434573	0.009610671	0.007509164	0.004636129	0.015126954	0.015660338	0.009041078	0.018467919	0.023365866	0.024006484	0.020300645	0.014315039	0.020756041	0.018416391	0.006952104	0.003743441	0.018082155	0.021098633	0.01829523	0.018559834	0.028677429	0.029181568	0.017313413	0.027343271	0.033457001	Asia	Jan-20
MT407651	0.298880348	0.183511586	0.196886141	0.320487968	0.095457331	0.067649844	0.058603498	0.077169675	0.069713681	0.029481395	0.014756016	0.069527072	0.054317068	0.039187834	0.036881684	0.066499554	0.079375557	0.047192513	0.086628231	0.107291667	0.029932598	0.020517213	0.019515931	0.025491589	0.027066622	0.012451259	0.005553699	0.022544842	0.020403019	0.010113079	0.011089294	0.016998106	0.015765653	0.011313503	0.02428838	0.025802139	0.023440285	0.015395221	0.014684993	0.016193182	0.011714572	0.003843583	0.002489973	0.011433266	0.003197415	0.003262868	0.002597204	0.005698529	0.018769496	0.009525401	0.016563614	0.024668561	0.01807041	0.011429089	0.010088012	0.014729557	0.012516711	0.006234681	0.003002451	0.017433991	0.00961035	0.007508913	0.004635974	0.015126448	0.015659815	0.009040775	0.018467302	0.023331662	0.024005682	0.020299967	0.014314561	0.020755348	0.018415775	0.006951872	0.003709893	0.018114973	0.021097928	0.018294619	0.018559213	0.028676471	0.029180593	0.017312834	0.027308935	0.033489305	Asia	Jan-20
MT407652	0.299151438	0.183431887	0.196867448	0.320315371	0.095783361	0.067587056	0.058578047	0.077169568	0.069649996	0.029535407	0.014783015	0.069463468	0.054293478	0.039204223	0.036899075	0.066470673	0.0794079	0.047105202	0.086590608	0.107211662	0.030253678	0.020474894	0.019507456	0.025513926	0.027054867	0.012479259	0.005551287	0.022501643	0.020394158	0.010142095	0.011117885	0.016923908	0.015792214	0.011308589	0.024277832	0.025790933	0.023463513	0.015355126	0.014678616	0.016152741	0.011742892	0.003841914	0.002488892	0.011461709	0.003196027	0.003261451	0.002596076	0.005729462	0.018761345	0.009554672	0.01655642	0.024591031	0.018062562	0.011424125	0.010083631	0.01472316	0.012511275	0.006265382	0.003001147	0.017426419	0.009606176	0.007505652	0.00463396	0.015153287	0.015653014	0.009003441	0.018459281	0.023354937	0.023995256	0.020324558	0.014308344	0.020779741	0.018340961	0.006948852	0.00374169	0.018073698	0.021088765	0.018286674	0.018551153	0.028664016	0.029201327	0.017238499	0.027297075	0.03347476	Asia	Jan-20
MT407653	0.299184846	0.183431887	0.196900856	0.320248555	0.095816769	0.067653871	0.058611454	0.077069344	0.06975022	0.029501999	0.014783015	0.069396653	0.054293478	0.039204223	0.036865667	0.066537489	0.079307676	0.047071794	0.086624016	0.10724507	0.030287086	0.020508302	0.019507456	0.025480518	0.027121683	0.012479259	0.005551287	0.022501643	0.020394158	0.010108687	0.011084478	0.017024132	0.015725398	0.011275181	0.02431124	0.025757525	0.023463513	0.015421942	0.014678616	0.016186149	0.011709485	0.003841914	0.002488892	0.011461709	0.003196027	0.003261451	0.002596076	0.005729462	0.018761345	0.009521264	0.01655642	0.024557623	0.018062562	0.011424125	0.010083631	0.01472316	0.012544683	0.006231974	0.003001147	0.017426419	0.009606176	0.007505652	0.00463396	0.015119879	0.015686422	0.009036849	0.018459281	0.023354937	0.023995256	0.02029115	0.014341752	0.020679518	0.018374369	0.006948852	0.00374169	0.018006882	0.021088765	0.018320082	0.018551153	0.028664016	0.029134512	0.017238499	0.027297075	0.033574984	Asia	Jan-20
MT407654	0.29888016	0.183525545	0.19688562	0.320508106	0.095448214	0.067619366	0.058630007	0.077149145	0.069683548	0.029553178	0.014783553	0.069505265	0.054309432	0.039219455	0.036879492	0.066477241	0.079422252	0.047133545	0.086575854	0.107376456	0.029940387	0.020519249	0.019526157	0.025462421	0.027066968	0.012486768	0.005550448	0.022515182	0.020413394	0.010146805	0.01110229	0.016967519	0.015768288	0.011315394	0.024259012	0.025806452	0.02344281	0.015358794	0.014686055	0.016195888	0.011749958	0.003844225	0.002490389	0.011468605	0.003196557	0.003257842	0.002562817	0.005766338	0.018772634	0.009560421	0.016566383	0.024605828	0.018044181	0.011401749	0.010098056	0.014732018	0.012514625	0.006269151	0.002998774	0.017436905	0.009620313	0.007514346	0.004649284	0.015095548	0.015629004	0.009008858	0.018470388	0.02336899	0.02401248	0.020331216	0.014319739	0.020758817	0.018351997	0.006953034	0.003743941	0.018084573	0.021070812	0.018292105	0.018565101	0.028647836	0.029252326	0.017248872	0.027280071	0.033595186	Asia	Mar-20
MT407655	0.298846732	0.183458689	0.196919048	0.320574962	0.095414786	0.06755251	0.058663435	0.077182573	0.069683548	0.02951975	0.014783553	0.069471837	0.054309432	0.039219455	0.036879492	0.066510669	0.079422252	0.047166973	0.086575854	0.107409884	0.029906959	0.020485821	0.019559585	0.025462421	0.027066968	0.01245334	0.005550448	0.022481754	0.020413394	0.010146805	0.01110229	0.017000947	0.015768288	0.011348822	0.024259012	0.025806452	0.02344281	0.015358794	0.014686055	0.016195888	0.01171653	0.003844225	0.002490389	0.011468605	0.003196557	0.003257842	0.002562817	0.005766338	0.018739206	0.009560421	0.016566383	0.024605828	0.018044181	0.011401749	0.010098056	0.014732018	0.012514625	0.006269151	0.002998774	0.017436905	0.009620313	0.007514346	0.004649284	0.015095548	0.015629004	0.009008858	0.018470388	0.023402418	0.02401248	0.020297788	0.014319739	0.020792245	0.018385425	0.006953034	0.003743941	0.018084573	0.021070812	0.018292105	0.018565101	0.028647836	0.029285754	0.017248872	0.027280071	0.033595186	Asia	Mar-20
MT407656	0.299101326	0.183381775	0.196934264	0.320382187	0.095758305	0.067645519	0.058561343	0.077102752	0.06970846	0.029501999	0.014774663	0.069396653	0.054276774	0.039195871	0.036957539	0.066504081	0.079341084	0.047038386	0.086624016	0.107378701	0.030189646	0.020540318	0.019514416	0.025480518	0.027117507	0.012445851	0.005580519	0.022501643	0.020401118	0.010107295	0.011095614	0.016957316	0.015758806	0.011308589	0.024211016	0.025824341	0.023495529	0.015349558	0.014677224	0.016186149	0.011742892	0.003841914	0.002488892	0.011428301	0.003194635	0.003255883	0.002594684	0.005729462	0.018694529	0.009554672	0.01655642	0.024591031	0.018066738	0.011428301	0.010091983	0.014689752	0.012507099	0.006265382	0.002996971	0.017426419	0.00958112	0.007543235	0.004679896	0.015153287	0.015653014	0.009003441	0.018492689	0.023354937	0.02399804	0.02031899	0.01427772	0.020746333	0.018340961	0.006948852	0.003708282	0.01804029	0.021091549	0.018281106	0.018587345	0.028664016	0.029234735	0.017171683	0.02736389	0.033608392	Asia	Mar-20
MT407657	0.298855192	0.183476155	0.196988463	0.320479347	0.095545737	0.067712169	0.058476155	0.077087657	0.06974571	0.029493316	0.014770369	0.06946676	0.054216599	0.039206333	0.037030528	0.066535003	0.07933041	0.047064337	0.086694673	0.107389927	0.029981478	0.02054741	0.019552956	0.025463893	0.027070641	0.012470431	0.00559154	0.022579556	0.020407936	0.010093783	0.011084053	0.016890384	0.015756455	0.011297449	0.024225358	0.025808395	0.023474984	0.015379873	0.014706211	0.016184642	0.011766084	0.003816027	0.002460333	0.011450871	0.00316747	0.003262313	0.002633282	0.005707304	0.018697976	0.009573542	0.016589119	0.024606123	0.018068945	0.011417398	0.010044967	0.014685289	0.0125318	0.006277755	0.00300289	0.017393888	0.009566568	0.007558133	0.004689139	0.015216688	0.015650454	0.009021222	0.018462264	0.023401062	0.024011961	0.020359119	0.014172022	0.020753833	0.018377184	0.006929102	0.003715606	0.018042445	0.021066256	0.018283736	0.018624054	0.028720627	0.029225525	0.017172123	0.027417933	0.033574346	Asia	Mar-20
MT407658	0.298948708	0.183579974	0.196961073	0.320309361	0.095531449	0.067725771	0.058554864	0.077103143	0.069793201	0.02946576	0.014806817	0.069514196	0.054294451	0.039180729	0.036937525	0.066548368	0.079312865	0.047207714	0.086645127	0.107143654	0.029987501	0.020551538	0.019556884	0.025435527	0.02710956	0.012506417	0.005559183	0.022550612	0.020412035	0.01009581	0.01108628	0.016960738	0.01575962	0.011299719	0.024263705	0.025780099	0.0234797	0.015416443	0.014709165	0.016187893	0.011701487	0.003783313	0.002494308	0.011486652	0.003201587	0.003262968	0.00260033	0.005741931	0.018768693	0.009575465	0.016592451	0.024577586	0.018072575	0.011419691	0.010080465	0.01472172	0.012534318	0.006245536	0.003003493	0.017397382	0.009601971	0.007526171	0.0046566	0.015152783	0.015653598	0.009056515	0.018432492	0.023405763	0.023983304	0.020329729	0.01420835	0.020758002	0.018447837	0.006930494	0.003749833	0.01807955	0.021070488	0.018287409	0.018594315	0.028692915	0.029130954	0.017276014	0.02735648	0.033380206	Asia	Mar-20
MT407659	0.299037626	0.18342467	0.196880082	0.320457128	0.09564704	0.067661342	0.058575041	0.077120787	0.06969135	0.0295089	0.014778119	0.069446301	0.054322885	0.039205039	0.03683252	0.066519637	0.079359643	0.047049388	0.086677694	0.107370403	0.030063044	0.020578538	0.01951898	0.025453062	0.027090434	0.012448763	0.005581824	0.022540322	0.02040589	0.010143075	0.011064793	0.016961282	0.015729076	0.011311234	0.02428351	0.025796966	0.023467609	0.015353149	0.014680657	0.016189935	0.011745639	0.003842812	0.002489474	0.011430974	0.003228798	0.003256644	0.002595291	0.005697387	0.018698902	0.009556907	0.016560293	0.024630199	0.01810438	0.011397558	0.010094344	0.014726603	0.012510025	0.006266847	0.002997672	0.017430495	0.009549945	0.007511584	0.004614159	0.015156831	0.015656675	0.009005547	0.018497015	0.0233604	0.024003653	0.020323743	0.01428106	0.020751186	0.018345252	0.006950478	0.003709149	0.01804451	0.021129898	0.018285382	0.018558277	0.028704137	0.029274989	0.0171757	0.027336875	0.033582838	Asia	Mar-20
MT534285	0.298660481	0.183416219	0.196961606	0.319726756	0.095476898	0.06757952	0.058623433	0.07698063	0.069665565	0.029535619	0.014955553	0.069226105	0.054228831	0.039289966	0.036992535	0.066450274	0.079272499	0.047011114	0.086373397	0.107069746	0.029901372	0.020541982	0.019601871	0.025431672	0.027075476	0.012452299	0.005603117	0.022415251	0.020368145	0.0102397	0.011078291	0.016937296	0.015764939	0.011331397	0.024200906	0.025683388	0.023484697	0.015324088	0.014631521	0.01622526	0.011724965	0.003875872	0.00253385	0.011400932	0.003197212	0.003270919	0.002746626	0.005740796	0.018686793	0.00952071	0.016479757	0.024538845	0.018092965	0.011480202	0.010071426	0.014584237	0.012545476	0.006252573	0.003088738	0.01740318	0.009590245	0.007494465	0.004722806	0.015185018	0.015613353	0.008986683	0.018458719	0.02339152	0.02398952	0.020224903	0.014318614	0.020739461	0.018319649	0.006954875	0.003729849	0.018006742	0.021064884	0.018276537	0.018444812	0.028587163	0.029207414	0.017172324	0.027234015	0.033455993	Europe	Mar-20
MT534630	0.298997351	0.183709466	0.196812891	0.3202466	0.095588235	0.067720505	0.058584274	0.077104338	0.069754179	0.029692751	0.014803254	0.069459282	0.054269324	0.039157263	0.036939975	0.066446329	0.079368921	0.047138946	0.086468696	0.107236652	0.029991821	0.020631635	0.019560548	0.025404231	0.027073457	0.012576228	0.005546004	0.022524816	0.020390988	0.010105773	0.011150431	0.016937081	0.01575054	0.011317353	0.024230209	0.025772852	0.023523569	0.015344361	0.014711446	0.016174801	0.011845942	0.003872605	0.002487147	0.011487058	0.00322578	0.003259164	0.002592865	0.005725446	0.01875932	0.009581358	0.016544813	0.024573791	0.018049899	0.011392468	0.010066825	0.014760132	0.012506677	0.006266553	0.002997652	0.017386381	0.009600832	0.007510127	0.00465575	0.015173266	0.015644822	0.008980437	0.018449122	0.023371948	0.0240146	0.020343694	0.014245454	0.020765173	0.018328103	0.006977365	0.003772451	0.018061027	0.021043378	0.018273853	0.018540929	0.028610536	0.02921424	0.017259798	0.027244553	0.033518061	Asia	Jan-20
MT525950	0.298900424	0.183484037	0.197030587	0.320384014	0.095501228	0.067727171	0.058598459	0.077073566	0.069761666	0.029462492	0.014771712	0.069488167	0.054292253	0.039207971	0.036980911	0.066515963	0.079328533	0.047086403	0.08666276	0.107306318	0.029959254	0.020540299	0.01958445	0.025417225	0.027111241	0.012470697	0.005560672	0.022584561	0.02043983	0.01011526	0.011103204	0.016940165	0.015780587	0.011302746	0.024236716	0.025753516	0.023477618	0.015387084	0.014704733	0.01619223	0.01173253	0.003784327	0.002489395	0.01145624	0.003199654	0.003263842	0.002598236	0.00570998	0.018701161	0.009578031	0.016591315	0.02461766	0.018085789	0.011422751	0.010083166	0.014700547	0.012532094	0.006275117	0.003004298	0.017396461	0.009571054	0.007528187	0.004682965	0.015198705	0.015641047	0.009025452	0.01843743	0.023412034	0.023970194	0.020368665	0.014226111	0.020763563	0.0183858	0.006932351	0.003717348	0.018050904	0.021073342	0.018292309	0.018596506	0.028667113	0.029205738	0.017180174	0.027397299	0.033523108	Europe	Mar-20
MT527178	0.298967403	0.183517526	0.196930118	0.320384014	0.095568207	0.067760661	0.05856497	0.077073566	0.069761666	0.029462492	0.014805202	0.069488167	0.054292253	0.039207971	0.036880442	0.066515963	0.079328533	0.047086403	0.08666276	0.107306318	0.029992744	0.020573789	0.01958445	0.025417225	0.027111241	0.012470697	0.005594162	0.022584561	0.02043983	0.01011526	0.011069714	0.016940165	0.015780587	0.011302746	0.024236716	0.025753516	0.023477618	0.015387084	0.014704733	0.01619223	0.01173253	0.003784327	0.002489395	0.01145624	0.003233144	0.003263842	0.002598236	0.00570998	0.018701161	0.009578031	0.016591315	0.02461766	0.018085789	0.011422751	0.010083166	0.014700547	0.012532094	0.006275117	0.003004298	0.017396461	0.009537564	0.007528187	0.004615986	0.015198705	0.015641047	0.009025452	0.01843743	0.023412034	0.024003684	0.020368665	0.014192621	0.020763563	0.0183858	0.006932351	0.003717348	0.018050904	0.021073342	0.018292309	0.018596506	0.028667113	0.029205738	0.017180174	0.027397299	0.033523108	Europe	Feb-20
MT527184	0.298963275	0.183531547	0.196810761	0.320493976	0.095615911	0.06769337	0.058553818	0.077100176	0.069722835	0.029556691	0.014768602	0.069483419	0.054241554	0.039177858	0.03688949	0.06650186	0.079366272	0.047103628	0.086582147	0.107408521	0.030010467	0.020623149	0.019536035	0.02544626	0.027077626	0.012506681	0.005546925	0.022562137	0.020397653	0.010123661	0.011075756	0.016956749	0.015774983	0.011324915	0.024210207	0.025790071	0.023519799	0.015349046	0.014668382	0.016185608	0.011803746	0.003841785	0.002483241	0.011427919	0.003225151	0.003255774	0.002591813	0.005695864	0.018688337	0.00958776	0.0165503	0.024657023	0.018066134	0.011394512	0.010058239	0.014722668	0.012501114	0.006259604	0.002996871	0.017420269	0.009555745	0.007509577	0.004671388	0.015152781	0.015669194	0.008986437	0.018492071	0.023354157	0.024011158	0.020318311	0.014291163	0.02074564	0.018340349	0.00694862	0.003741565	0.018073094	0.021054654	0.018280495	0.018550533	0.028696466	0.029233759	0.017204517	0.027329569	0.033607269	Europe	Mar-20
MT528235	0.298688638	0.183379014	0.196748891	0.320481538	0.09548321	0.067595873	0.058451434	0.077158121	0.069626423	0.029522361	0.014809925	0.069420304	0.054220425	0.039165385	0.036909219	0.066453863	0.079341868	0.047095394	0.086561602	0.10744925	0.029968024	0.020500479	0.019546483	0.025468224	0.027058683	0.01244652	0.005549892	0.022540778	0.02036678	0.01009565	0.011014829	0.016974174	0.015783419	0.011330971	0.024223154	0.025820576	0.023432103	0.015357254	0.014642801	0.016194264	0.011743209	0.00384384	0.002484569	0.011450743	0.003226876	0.003257515	0.002626624	0.00569891	0.018664906	0.009592887	0.016575863	0.024586648	0.018050728	0.011434031	0.009996769	0.014738897	0.012474374	0.006262952	0.003031898	0.017396161	0.009552499	0.007513593	0.004707311	0.015135816	0.01564415	0.008991243	0.018468536	0.023349934	0.024023999	0.020295753	0.014265381	0.020756735	0.018350157	0.006969049	0.003743566	0.018032623	0.021065913	0.018290271	0.018560454	0.028644963	0.029249393	0.017180293	0.027294048	0.033692092	Europe	Mar-20
MT528237	0.298963275	0.18349814	0.196810761	0.320527382	0.095615911	0.06769337	0.058553818	0.077100176	0.069722835	0.029556691	0.014735195	0.069483419	0.054241554	0.039144451	0.03688949	0.066535266	0.079366272	0.047103628	0.086615554	0.107408521	0.030010467	0.020623149	0.019536035	0.02544626	0.027077626	0.012506681	0.005546925	0.022562137	0.020397653	0.010123661	0.011075756	0.016956749	0.015774983	0.011324915	0.024210207	0.025790071	0.023519799	0.015349046	0.014668382	0.016185608	0.011803746	0.003841785	0.002483241	0.011427919	0.003225151	0.003222367	0.002591813	0.005695864	0.018688337	0.00958776	0.0165503	0.024657023	0.018066134	0.011394512	0.010058239	0.014722668	0.012501114	0.006259604	0.002963464	0.017420269	0.009555745	0.007509577	0.004671388	0.015152781	0.015669194	0.008986437	0.018525478	0.023354157	0.024011158	0.020318311	0.014291163	0.02074564	0.018340349	0.00694862	0.003741565	0.018073094	0.021054654	0.018280495	0.018550533	0.028729872	0.029233759	0.017204517	0.027329569	0.033607269	Europe	Mar-20
MT528238	0.298796241	0.18349814	0.19661032	0.320260128	0.095582504	0.06769337	0.058520412	0.076999955	0.069689428	0.029556691	0.014735195	0.069516826	0.054141333	0.039211265	0.036822677	0.066435046	0.079366272	0.047036814	0.086515334	0.1073083	0.030010467	0.020623149	0.019536035	0.025412853	0.027077626	0.012506681	0.005546925	0.022562137	0.020330839	0.010157068	0.011075756	0.016956749	0.015774983	0.011291508	0.0241768	0.025756665	0.023486392	0.015349046	0.014668382	0.016185608	0.011803746	0.003841785	0.002449834	0.011461326	0.003225151	0.003255774	0.002558406	0.005695864	0.018688337	0.00958776	0.016583706	0.024657023	0.018066134	0.011394512	0.010024832	0.014655854	0.01253452	0.006259604	0.002996871	0.017420269	0.009555745	0.007509577	0.004604575	0.015152781	0.015669194	0.008986437	0.018458665	0.02332075	0.024011158	0.020318311	0.014291163	0.02074564	0.018273535	0.00694862	0.003741565	0.018073094	0.021021247	0.018280495	0.01858394	0.028629652	0.029233759	0.01717111	0.027296163	0.033573862	Europe	Mar-20
MT528239	0.298969991	0.18349201	0.19682089	0.320516675	0.095621068	0.067691109	0.058560214	0.0770976	0.069720506	0.029522298	0.014768109	0.069481098	0.054248093	0.039176549	0.036896609	0.066499638	0.079363621	0.047102054	0.086579255	0.107438339	0.030013641	0.02062246	0.019539558	0.025445409	0.027076722	0.012506264	0.00554674	0.022561383	0.020401147	0.010123323	0.011079561	0.016956183	0.015774456	0.011324536	0.024209398	0.02578921	0.023519013	0.015348533	0.014667892	0.016185068	0.011803352	0.003841657	0.002483158	0.011394132	0.003225043	0.003255665	0.002591727	0.005695674	0.018654307	0.009587439	0.016549747	0.024689605	0.018069707	0.011394132	0.010062079	0.014722176	0.012500696	0.00622599	0.002996771	0.017453093	0.009559601	0.007509326	0.004675408	0.015152274	0.015668671	0.008986137	0.018491454	0.023353377	0.024010356	0.020317633	0.014290685	0.020744947	0.018339736	0.006948388	0.00374144	0.01807249	0.02105395	0.018279884	0.018549914	0.028695507	0.029266188	0.017203942	0.027328657	0.033606147	Europe	Mar-20
MT531537	0.299825573	0.183376107	0.196541457	0.320023553	0.096620893	0.067671011	0.058527481	0.076972858	0.069662478	0.029588708	0.014767968	0.069356953	0.054208468	0.039087758	0.036812985	0.066432246	0.079317068	0.04702863	0.086416358	0.107261496	0.031016343	0.020646546	0.019528603	0.025396072	0.027082014	0.012511249	0.005567499	0.022510249	0.02037574	0.010104545	0.01112111	0.016926085	0.015755369	0.01129887	0.024187859	0.02573076	0.023532369	0.015313746	0.014667978	0.016148385	0.01180993	0.00386628	0.00247753	0.011434968	0.003251064	0.003248286	0.002585853	0.005682765	0.018645358	0.00956571	0.016512238	0.024633648	0.018041251	0.011397471	0.010072604	0.014697141	0.012472364	0.006245209	0.002989979	0.017380206	0.009533769	0.00748814	0.004598151	0.015192925	0.015683154	0.00896577	0.018449544	0.023333778	0.024022598	0.020304914	0.014258296	0.02073126	0.01829817	0.00696597	0.00373296	0.01803153	0.021039563	0.018238454	0.018507871	0.02863047	0.029233188	0.01719828	0.027266718	0.03356331	Europe	Mar-20
MT517420	0.299077536	0.183491343	0.196727422	0.320536787	0.095620799	0.067679819	0.058538634	0.077204901	0.069785686	0.029534985	0.014771665	0.069399007	0.054274046	0.039174122	0.036842925	0.066436329	0.079380313	0.047102417	0.086557507	0.10749655	0.029984255	0.02063443	0.01951056	0.025491554	0.027134241	0.012430732	0.005552588	0.022562258	0.020371545	0.01013709	0.011094049	0.016935951	0.015785652	0.011316598	0.024298137	0.025804513	0.023509481	0.015304391	0.014664564	0.016273868	0.01182846	0.003872346	0.002481417	0.011352762	0.003229737	0.003253383	0.002596864	0.005691681	0.018641229	0.009580718	0.016504763	0.024672297	0.018072339	0.011429263	0.010063371	0.014709073	0.012496105	0.006255007	0.002998843	0.017424167	0.009555682	0.007508234	0.00461232	0.015166689	0.015640996	0.008979837	0.018478491	0.023337005	0.024046379	0.020303389	0.01430014	0.020730405	0.018326879	0.006976899	0.003738817	0.018059821	0.021108737	0.018267069	0.018539692	0.028642008	0.029312436	0.017225264	0.027276116	0.033682735	Europe	Mar-20
MT517421	0.299087825	0.183469603	0.196768452	0.320507258	0.095658824	0.067676178	0.058554425	0.077165026	0.069731353	0.029592858	0.014733856	0.069411536	0.054257745	0.03914567	0.036931976	0.066433061	0.079423216	0.047054897	0.086531509	0.107497636	0.030041993	0.02061989	0.0195047	0.025458869	0.027092719	0.012493743	0.005550921	0.022538795	0.020365426	0.010125702	0.011124089	0.016939207	0.015830969	0.011346571	0.024224095	0.025763391	0.023535792	0.015299794	0.014660159	0.016235608	0.011824907	0.003871183	0.002480672	0.011416097	0.003195395	0.003252406	0.002596084	0.005689972	0.018669003	0.009544469	0.016499805	0.024698259	0.018066911	0.011417487	0.010060348	0.014712998	0.012492352	0.006253129	0.002997942	0.017402247	0.009586184	0.007497636	0.00467768	0.015170477	0.015652984	0.00897714	0.018472941	0.023329996	0.024005785	0.020330664	0.014329217	0.02075755	0.018321375	0.006974804	0.003704322	0.018054397	0.021102397	0.018261583	0.018534123	0.028633406	0.02927026	0.017186718	0.027334668	0.03370599	Europe	Mar-20
MT517422	0.299084396	0.183554725	0.196688027	0.320505974	0.095635027	0.06771633	0.058526912	0.077172752	0.06970496	0.029629197	0.014768707	0.069451861	0.054263178	0.039149589	0.036835547	0.066439713	0.079464544	0.047059609	0.086540173	0.107441648	0.02997825	0.020621954	0.019473277	0.025528169	0.027095432	0.012528369	0.005551476	0.022541052	0.020367465	0.010126716	0.011091827	0.016940903	0.015832555	0.011280956	0.024259896	0.025799346	0.023504773	0.015334702	0.014695003	0.016170483	0.011826091	0.003871571	0.00248092	0.011450615	0.003262466	0.003219356	0.002596344	0.005690541	0.018670872	0.0095788	0.016534833	0.024667356	0.018035345	0.01141863	0.010094731	0.014714472	0.012493603	0.006253755	0.002998242	0.017403989	0.009553768	0.007498387	0.004611397	0.015171996	0.015687927	0.008978039	0.01847479	0.023298956	0.024108315	0.020332699	0.014263901	0.020759629	0.018289834	0.006975502	0.003738068	0.018056205	0.021071135	0.018296787	0.018535979	0.028636273	0.02927319	0.017221814	0.027270654	0.03367599	Europe	Mar-20
MT517423	0.299177957	0.183496852	0.196661772	0.320496563	0.095755745	0.067673919	0.058519099	0.077195822	0.069695655	0.029625242	0.014766736	0.069409219	0.054255935	0.039144364	0.03683063	0.066430844	0.079453937	0.047053327	0.086528621	0.107460678	0.030107733	0.020619202	0.019470678	0.025524761	0.027091815	0.012526697	0.005550735	0.022504672	0.020364747	0.010125364	0.011090347	0.016938642	0.015830441	0.01127945	0.024256658	0.025829273	0.023501635	0.015299284	0.014693041	0.016201695	0.011824512	0.003871054	0.002480589	0.011449087	0.00326203	0.003218926	0.002595998	0.005689782	0.01866838	0.009577521	0.016532626	0.024630693	0.018032937	0.011417106	0.010093384	0.014712508	0.012491935	0.00625292	0.002997842	0.017401666	0.009552493	0.007497386	0.004610781	0.01516997	0.015685833	0.00897684	0.018472324	0.023295846	0.024105097	0.020329985	0.014261997	0.020756858	0.018287392	0.006974571	0.003737569	0.018053794	0.021068322	0.018294345	0.018533505	0.02863245	0.029269283	0.017219515	0.027267014	0.033704866	Europe	Mar-20
MT517424	0.299091101	0.183448475	0.196798273	0.320495278	0.095623491	0.067647321	0.058566677	0.077220238	0.069769382	0.029561459	0.01473484	0.069382794	0.054286398	0.039148283	0.036942785	0.066420808	0.079395143	0.047091413	0.086537285	0.107471437	0.029989765	0.020621266	0.019510174	0.025468912	0.027127902	0.012461202	0.005551291	0.022506925	0.020379301	0.010126378	0.011129004	0.016931994	0.015815339	0.011347328	0.024259086	0.025798485	0.023537363	0.015300815	0.014661138	0.016270066	0.011825696	0.003871441	0.002480837	0.011383484	0.003195608	0.003252623	0.002596258	0.005690351	0.018670249	0.009545106	0.016500907	0.024666533	0.018080633	0.011384875	0.010065192	0.014755699	0.012493186	0.006253546	0.002998142	0.017403409	0.009599339	0.007498137	0.004682164	0.015163146	0.015637342	0.008977739	0.018474174	0.023331553	0.024007387	0.020332021	0.014330174	0.020725562	0.018322598	0.006975269	0.003704569	0.018088976	0.021103806	0.018262802	0.01853536	0.028635317	0.029272214	0.01722124	0.027303118	0.033674866	Europe	Mar-20
MT517425	0.299151289	0.183490729	0.196805375	0.320385758	0.095744208	0.067705031	0.058592229	0.077076451	0.069726699	0.029590883	0.014766243	0.069406903	0.054312522	0.039109687	0.036871114	0.066512052	0.079351175	0.047085127	0.086559104	0.107390352	0.030119242	0.020618514	0.019507569	0.025465512	0.027090911	0.012492909	0.00555055	0.022570661	0.020409951	0.010125026	0.011127518	0.016929734	0.015779858	0.011312444	0.024222478	0.025761671	0.023534221	0.015332143	0.014692551	0.016167785	0.011824118	0.003870925	0.002480506	0.011415335	0.003228551	0.003252189	0.002595911	0.005689592	0.018667757	0.009577202	0.016465334	0.024696611	0.018078219	0.011416725	0.010097218	0.014720359	0.012491518	0.006252711	0.002997742	0.017367716	0.009564688	0.007463766	0.004648169	0.015194492	0.015668624	0.008976541	0.018505078	0.023361809	0.024004182	0.020329307	0.014294891	0.020722795	0.018320152	0.006974338	0.003737445	0.018053192	0.021100989	0.018260364	0.018499516	0.028698235	0.029234936	0.017218941	0.027366214	0.033570261	Europe	Mar-20
MT517426	0.299134459	0.1835881	0.19673809	0.320372472	0.095693434	0.06771633	0.058568631	0.077122689	0.069738335	0.029629197	0.014802083	0.069418486	0.054321585	0.039149589	0.036810516	0.0664564	0.079364417	0.047092984	0.086540173	0.107374897	0.029990766	0.020688706	0.019510825	0.025469762	0.027095432	0.012528369	0.005584852	0.022507676	0.020446733	0.010126716	0.011062624	0.016932559	0.015782491	0.011314331	0.02422652	0.025799346	0.023538148	0.015334702	0.014695003	0.016170483	0.011826091	0.003871571	0.00248092	0.011450615	0.003262466	0.003252731	0.002596344	0.005690541	0.018670872	0.0095788	0.016501457	0.024667356	0.018114612	0.011351879	0.010098903	0.014756191	0.012493603	0.006253755	0.002998242	0.017403989	0.009532908	0.007498387	0.004615569	0.015163652	0.015671239	0.008978039	0.01847479	0.023332332	0.024041564	0.020332699	0.014263901	0.020726253	0.018323209	0.006975502	0.003738068	0.018056205	0.021071135	0.018263411	0.018535979	0.028669648	0.029239815	0.017221814	0.027337405	0.033575863	Europe	Apr-20
MT517427	0.299141306	0.183517975	0.196631963	0.320541911	0.095724328	0.067702772	0.058523536	0.077157301	0.069724373	0.029589896	0.01476575	0.069437956	0.054260656	0.039141751	0.036836515	0.066393041	0.079415265	0.047083556	0.086489478	0.107553613	0.030076526	0.020651195	0.019506918	0.02545632	0.027090007	0.012492492	0.005583734	0.022536539	0.020367559	0.010124689	0.011093778	0.016937511	0.0158127	0.011345435	0.02422167	0.025777496	0.023533436	0.015298263	0.014658691	0.016233983	0.011823723	0.003870796	0.002480424	0.011414954	0.003228444	0.00325208	0.002595824	0.005689402	0.018667134	0.009543513	0.016531523	0.024695787	0.018069274	0.011416344	0.010063512	0.014711526	0.012491102	0.006252503	0.002997642	0.017400505	0.009556026	0.007496886	0.004614645	0.015168958	0.015634733	0.008976241	0.018437722	0.023344345	0.02403675	0.020328628	0.014294414	0.020755473	0.018319541	0.006974106	0.003703951	0.018085958	0.021100285	0.018259755	0.018532268	0.02859717	0.029300699	0.017218366	0.027298563	0.033735985	Europe	Mar-20
MT517428	0.299024027	0.183509721	0.196763819	0.320535506	0.095638723	0.067669905	0.058552844	0.077162555	0.069692518	0.029604714	0.014773145	0.069439344	0.054254443	0.039161353	0.036854962	0.066459676	0.079421649	0.047073749	0.086566176	0.107473931	0.029991431	0.020628151	0.019483302	0.025535839	0.027070188	0.012498748	0.005553144	0.022547825	0.020377758	0.010129759	0.011099333	0.016945993	0.015787233	0.011284345	0.024267185	0.025823791	0.02347845	0.015339309	0.014699418	0.016175341	0.011829644	0.003872734	0.002481666	0.01142067	0.003263446	0.003220323	0.002597124	0.005692251	0.018676482	0.009581678	0.016539801	0.024641383	0.018044937	0.011388676	0.010101937	0.014718893	0.012497357	0.006255634	0.002999143	0.017409219	0.009560812	0.00750064	0.004616955	0.015176554	0.015675948	0.008980736	0.018480341	0.02332265	0.024115559	0.020305423	0.014268187	0.020732481	0.018295329	0.006977598	0.003739191	0.01806163	0.02104408	0.018302285	0.018541548	0.028644877	0.029281986	0.017226989	0.027278848	0.033686108	Europe	Mar-20
MT517429	0.29915471	0.183572461	0.196752308	0.320353687	0.095751307	0.067731621	0.058569681	0.077068735	0.06971972	0.029621288	0.014798131	0.069433322	0.054290402	0.039139139	0.03685074	0.066472028	0.079376599	0.047080414	0.086517073	0.107379602	0.030107886	0.020649816	0.019513958	0.02544628	0.027088199	0.012525025	0.005583361	0.022535035	0.020399566	0.010124013	0.011101379	0.016944723	0.015778278	0.011311311	0.024220053	0.025759092	0.023531865	0.015330608	0.01469108	0.016166166	0.011822934	0.003870537	0.002480258	0.011447559	0.003261595	0.003251863	0.002595651	0.005689022	0.018665888	0.009576243	0.016530419	0.024660772	0.018068068	0.011415582	0.010104549	0.014702202	0.012490268	0.006252085	0.002997442	0.017399344	0.009555389	0.007496385	0.004622678	0.015176287	0.015667056	0.008975642	0.018469859	0.023359471	0.024035146	0.020327272	0.014260093	0.020754087	0.018318318	0.00697364	0.00373707	0.018051385	0.02106551	0.018258536	0.018531031	0.028661995	0.029265376	0.017217217	0.027296741	0.033600267	Europe	Mar-20
MT517430	0.298960698	0.18359149	0.196911025	0.320369876	0.09556238	0.067713202	0.058613745	0.077071371	0.069718921	0.029601749	0.014771665	0.069465772	0.054315774	0.039174122	0.036951418	0.066469711	0.079346931	0.047102417	0.086557507	0.107363021	0.029955045	0.02063443	0.019514733	0.025458172	0.027067477	0.012497496	0.005552588	0.022562258	0.0204091	0.01013709	0.011131604	0.016935951	0.01575227	0.011316598	0.024231373	0.025771131	0.023509481	0.015337773	0.014697946	0.016173721	0.01182846	0.003872346	0.002481417	0.011419526	0.003229737	0.003253383	0.002596864	0.005691681	0.018674612	0.009580718	0.016538145	0.024672297	0.018076512	0.011429263	0.010100926	0.014709073	0.012496105	0.006255007	0.002998843	0.017424167	0.009593237	0.007508234	0.004683258	0.015166689	0.015674378	0.008979837	0.018478491	0.023337005	0.024012997	0.020303389	0.01430014	0.020730405	0.018326879	0.006976899	0.003738817	0.018059821	0.021075355	0.018267069	0.018539692	0.028675391	0.029245671	0.017225264	0.027309498	0.033582588	Europe	Mar-20
MT517431	0.299174675	0.183584713	0.196698701	0.320375067	0.095757697	0.06776951	0.058556905	0.077057194	0.069724373	0.029589896	0.014799119	0.069471325	0.054294025	0.039141751	0.036803146	0.066459779	0.079381896	0.047083556	0.086522847	0.107386768	0.030076526	0.020684564	0.019506918	0.02545632	0.027090007	0.012525861	0.005583734	0.022569908	0.020434297	0.010124689	0.011060409	0.016937511	0.015779331	0.011278697	0.02422167	0.025777496	0.023533436	0.015331632	0.01469206	0.016167245	0.011790354	0.003870796	0.002480424	0.011448323	0.003261813	0.00325208	0.002595824	0.005689402	0.018700503	0.009576882	0.016531523	0.024662418	0.018102643	0.011382975	0.010096881	0.014711526	0.012491102	0.006252503	0.002997642	0.017400505	0.009522658	0.007496886	0.004614645	0.015168958	0.015668102	0.008976241	0.018471091	0.023344345	0.02403675	0.020361997	0.014261045	0.020722104	0.01835291	0.006940737	0.00373732	0.018052589	0.021066916	0.018259755	0.018532268	0.028663908	0.029233961	0.017251735	0.027298563	0.033602509	Europe	Mar-20
MT517432	0.299024352	0.183581973	0.196865022	0.32036178	0.095573429	0.06771407	0.058600051	0.077103428	0.069736008	0.029628208	0.014768214	0.069449543	0.054303085	0.039148283	0.036942785	0.06647087	0.079395143	0.047091413	0.086537285	0.107337939	0.029948047	0.020621266	0.019510174	0.025460568	0.027094528	0.012527951	0.005551291	0.0225403	0.020404332	0.010126378	0.011129004	0.016940338	0.015798652	0.011313954	0.024225712	0.02576511	0.023537363	0.01533419	0.014694512	0.016169943	0.011825696	0.003871441	0.002480837	0.011450233	0.003228982	0.003252623	0.002596258	0.005690351	0.018670249	0.00957848	0.016534281	0.024666533	0.018072289	0.011418249	0.010098566	0.014713981	0.012493186	0.006253546	0.002998142	0.017403409	0.009590996	0.007498137	0.004682164	0.015171489	0.015687403	0.008977739	0.018474174	0.023331553	0.024007387	0.020332021	0.014296799	0.020758936	0.018322598	0.006975269	0.003737943	0.018055602	0.021070431	0.018262802	0.01853536	0.028668691	0.029238839	0.01722124	0.027303118	0.033574742	Europe	Mar-20
MT517433	0.299234841	0.183560212	0.196705814	0.32033231	0.095845011	0.067760465	0.058565772	0.077030228	0.069715067	0.029585947	0.014797144	0.069462053	0.054286779	0.039136527	0.036814916	0.066467592	0.079371302	0.047077272	0.086511299	0.107372436	0.030172606	0.020681803	0.019512656	0.025444582	0.027086392	0.012524189	0.005582989	0.022566896	0.020431569	0.010123337	0.011067274	0.016943592	0.015777225	0.011277192	0.024218437	0.025757374	0.023530295	0.015329585	0.0146901	0.016165087	0.011788781	0.003870279	0.002480093	0.011446795	0.003261377	0.003251646	0.002595478	0.005688643	0.018698007	0.009575604	0.016529316	0.024659126	0.018100227	0.011381456	0.010103875	0.014701221	0.012489435	0.006251668	0.002997242	0.017398183	0.009521387	0.007495885	0.00462237	0.015175275	0.01566601	0.008975043	0.018468626	0.023357912	0.024033542	0.02035928	0.014259142	0.020719338	0.01835046	0.00693981	0.003736821	0.01805018	0.021064104	0.018257318	0.018529794	0.028660083	0.029230059	0.017249433	0.02729492	0.033598025	Europe	Mar-20
MT517434	0.29912105	0.183633734	0.196751224	0.320327103	0.095699822	0.067787606	0.058572541	0.077027704	0.069742991	0.029597797	0.014803071	0.069489875	0.054325211	0.039152203	0.036812973	0.066460837	0.079336337	0.047096128	0.08654595	0.107348687	0.029992768	0.020706776	0.019512127	0.025454773	0.027097241	0.012529206	0.005585225	0.022575935	0.020448097	0.010127392	0.011063362	0.016933689	0.015750167	0.011281709	0.024228138	0.02576769	0.02353972	0.015335725	0.014695984	0.016171562	0.011793502	0.003871829	0.002481086	0.01145138	0.003262684	0.003252948	0.002596518	0.005690921	0.018705496	0.009579439	0.016535937	0.024669003	0.018115821	0.011402704	0.010099577	0.014707109	0.012494437	0.006254172	0.002998442	0.017405151	0.009533545	0.007498887	0.004615877	0.015164664	0.015672285	0.008978638	0.018476024	0.02333389	0.024043169	0.020334057	0.014264853	0.020694259	0.01835781	0.00694259	0.003738318	0.01805741	0.021072541	0.018264631	0.018537216	0.028671562	0.029208389	0.017256342	0.027305852	0.033578104	Europe	Mar-20
MT517436	0.299656735	0.183335555	0.196621787	0.320119309	0.096508476	0.06758926	0.058488302	0.07703737	0.069452776	0.029602413	0.014858139	0.069422227	0.054244707	0.039075518	0.036909285	0.066392277	0.079434113	0.047068364	0.086349397	0.107267435	0.03095492	0.02061671	0.019501655	0.025401864	0.026941834	0.012548879	0.005557222	0.022541325	0.020319547	0.010103535	0.011132496	0.016932725	0.015828779	0.011236642	0.024218767	0.025753183	0.02342587	0.015284443	0.014629019	0.016113444	0.011842076	0.003804795	0.002488391	0.011467151	0.003246573	0.003264625	0.002631418	0.005715524	0.018710147	0.009603635	0.016510587	0.024597858	0.018040836	0.011401886	0.010075763	0.014726221	0.012472505	0.006250139	0.003002177	0.017350697	0.009632796	0.007487391	0.00463935	0.015149748	0.015623264	0.008964874	0.018414373	0.023389766	0.024078518	0.020277889	0.014281866	0.020795841	0.018196361	0.0069986	0.003810349	0.018063054	0.021037459	0.018211635	0.018506021	0.028594281	0.029271923	0.017263214	0.02720567	0.033526628	Asia	Apr-20
MT517437	0.299640012	0.18336611	0.196621224	0.320105996	0.096491228	0.067600524	0.058481384	0.077033543	0.069464351	0.029607346	0.014860616	0.069433797	0.054253747	0.039082031	0.03689877	0.066386676	0.07941402	0.047076209	0.086363788	0.10725198	0.030960079	0.020620146	0.019479906	0.025397765	0.026946324	0.012550971	0.005558148	0.022545082	0.020322934	0.010105219	0.011109352	0.01694388	0.015831417	0.011238514	0.024222804	0.025740809	0.023429775	0.01528699	0.014631457	0.016116129	0.01184405	0.003805429	0.002488806	0.011469062	0.003247114	0.003265169	0.002631857	0.005716476	0.018713265	0.009605235	0.016513338	0.024601958	0.018043843	0.011403787	0.010085775	0.014720343	0.012474584	0.006251181	0.003002678	0.017353588	0.009634401	0.007488639	0.004648456	0.015127274	0.015625868	0.008966368	0.018417442	0.023376999	0.024049198	0.020281268	0.014284246	0.020799307	0.018199393	0.006999767	0.003810984	0.018066064	0.021040965	0.018214671	0.018509105	0.028599047	0.02924347	0.017266091	0.027210204	0.033532216	Asia	Apr-20
MT510727	0.299797832	0.183434417	0.196519817	0.319948014	0.096546476	0.06759864	0.05852606	0.077093331	0.069706412	0.029578224	0.014793277	0.069356505	0.054252199	0.039103461	0.036776304	0.066387852	0.079276082	0.047154092	0.086407514	0.107110326	0.03098757	0.020598674	0.019501744	0.025425164	0.027060839	0.012523049	0.005536024	0.022478728	0.020357071	0.010100084	0.011128977	0.016939927	0.015786068	0.011296987	0.024217153	0.025793122	0.023484015	0.015355627	0.01468775	0.016179019	0.011788523	0.003865636	0.002491002	0.011433062	0.003258853	0.003258853	0.002593753	0.005681818	0.018714454	0.009564116	0.01651504	0.024562894	0.018064627	0.011365025	0.010061206	0.014761341	0.012495279	0.006224729	0.003000589	0.017382865	0.009558562	0.007498001	0.004579334	0.015140407	0.015613892	0.008997601	0.01844647	0.02332989	0.024001933	0.020270983	0.01427536	0.020727806	0.01836177	0.006964809	0.003765662	0.01806185	0.021069381	0.018238192	0.01847424	0.0286257	0.029161668	0.017295388	0.02722885	0.03342442	Asia	Feb-20
MT510728	0.299764507	0.183467742	0.196519817	0.319948014	0.096546476	0.06759864	0.05852606	0.077060006	0.069673087	0.029611548	0.014793277	0.069389829	0.054252199	0.039103461	0.036809629	0.066354528	0.079276082	0.047154092	0.086374189	0.107143651	0.03098757	0.020598674	0.019501744	0.025425164	0.027027515	0.012556374	0.005536024	0.022478728	0.020357071	0.010100084	0.011128977	0.016939927	0.015786068	0.011296987	0.024183829	0.025793122	0.023484015	0.015355627	0.01468775	0.016145694	0.011788523	0.003865636	0.002491002	0.011466387	0.003258853	0.003258853	0.002593753	0.005681818	0.018714454	0.009564116	0.01651504	0.024596219	0.018064627	0.011365025	0.010061206	0.014761341	0.012495279	0.006224729	0.003000589	0.017382865	0.009591887	0.007464676	0.004612659	0.015140407	0.015613892	0.008997601	0.018413145	0.02332989	0.024001933	0.020270983	0.01427536	0.020727806	0.01836177	0.006964809	0.003765662	0.01806185	0.021036057	0.018271516	0.01847424	0.028592375	0.029161668	0.017295388	0.027262175	0.03342442	Asia	Feb-20
MT510999	0.299734409	0.183318887	0.196709561	0.319970441	0.096548984	0.067611793	0.058571698	0.076968596	0.069637063	0.029595613	0.014713073	0.069373139	0.054285016	0.039088545	0.036943815	0.066392186	0.079246677	0.047022936	0.086464306	0.10723652	0.030981909	0.020593024	0.019516491	0.025424223	0.027050829	0.012514169	0.005531293	0.022515502	0.020409666	0.010098569	0.011144541	0.016918923	0.015731264	0.011301507	0.02419906	0.025736765	0.023500356	0.01531732	0.014667233	0.016152154	0.011812686	0.003867182	0.002478108	0.011437636	0.003214317	0.003249044	0.00256562	0.005684091	0.018649709	0.009551274	0.016516091	0.024656065	0.018074632	0.0114168	0.010104125	0.014689459	0.012471107	0.006246666	0.002986509	0.017384262	0.009602669	0.007489888	0.004699238	0.01515202	0.015659032	0.008967862	0.018459406	0.023305885	0.023983753	0.020276315	0.014283849	0.02070276	0.01830244	0.006967596	0.003717162	0.018035738	0.021050029	0.01824271	0.018534416	0.028637152	0.029206672	0.017202294	0.02728975	0.033537805	Europe	Mar-20
MT511066	0.299848909	0.18323668	0.196634893	0.320112874	0.096651002	0.06761043	0.058550527	0.077003622	0.069568502	0.029554393	0.014759143	0.069354642	0.054298316	0.039044794	0.036861752	0.066430032	0.079314425	0.047027063	0.086446807	0.107324579	0.031073635	0.020570868	0.019544616	0.025428554	0.027026952	0.012510832	0.005563147	0.022509499	0.020404224	0.010095876	0.01114157	0.016908857	0.015754844	0.011298494	0.024187053	0.025763232	0.023477425	0.015313236	0.014663323	0.016114518	0.011809537	0.003832822	0.002477447	0.011434586	0.003246789	0.003248178	0.0025816	0.005682576	0.018644736	0.009565391	0.016511687	0.024632827	0.018086477	0.011413756	0.010101431	0.014696652	0.012434453	0.006245001	0.002985713	0.017379627	0.00956678	0.007487891	0.004631327	0.015175754	0.015682631	0.008965471	0.018448929	0.023333	0.024005133	0.020304237	0.014241157	0.020763898	0.01829756	0.006965738	0.003732836	0.018030929	0.02107219	0.018204517	0.018507255	0.028662845	0.029232213	0.017197707	0.027299138	0.033595521	Europe	Apr-20
MT511067	0.29981558	0.183270008	0.196634893	0.320112874	0.096617673	0.067577101	0.058583855	0.077003622	0.069601831	0.029587722	0.014725814	0.069354642	0.054231658	0.039044794	0.036961738	0.066396703	0.079347754	0.047060392	0.08634682	0.107357908	0.031040306	0.020570868	0.019544616	0.025428554	0.027026952	0.012510832	0.005529818	0.022509499	0.020404224	0.010095876	0.011174899	0.016908857	0.015754844	0.011298494	0.024120395	0.025829889	0.023477425	0.015313236	0.014663323	0.016147847	0.011809537	0.003866151	0.002477447	0.011434586	0.00321346	0.003248178	0.0025816	0.005682576	0.018644736	0.009565391	0.016511687	0.024632827	0.018086477	0.011380427	0.010101431	0.014663323	0.012434453	0.006245001	0.002985713	0.017379627	0.009600109	0.007487891	0.004697985	0.015175754	0.015649302	0.008965471	0.018448929	0.023333	0.024005133	0.020304237	0.014274486	0.020763898	0.018330889	0.006965738	0.003732836	0.018030929	0.021005533	0.018204517	0.018507255	0.028629516	0.029298871	0.017231036	0.027265809	0.033562192	Europe	Apr-20
MT511068	0.299848909	0.183203351	0.196634893	0.320146203	0.096651002	0.06761043	0.058550527	0.077003622	0.069535173	0.029554393	0.014759143	0.069354642	0.054298316	0.039011465	0.036861752	0.06646336	0.079347754	0.047027063	0.086446807	0.107324579	0.031073635	0.020570868	0.019544616	0.025428554	0.027026952	0.012510832	0.005563147	0.022509499	0.020404224	0.010095876	0.01114157	0.016908857	0.015754844	0.011298494	0.024187053	0.025763232	0.023477425	0.015313236	0.014629994	0.016114518	0.011809537	0.003832822	0.002477447	0.011434586	0.003246789	0.003248178	0.0025816	0.005682576	0.018644736	0.009565391	0.016511687	0.024632827	0.018086477	0.011413756	0.010101431	0.014696652	0.012401124	0.006245001	0.002985713	0.017379627	0.00956678	0.007487891	0.004631327	0.015175754	0.01571596	0.008965471	0.018448929	0.023333	0.024005133	0.020304237	0.014274486	0.020763898	0.01829756	0.006965738	0.003732836	0.018030929	0.02107219	0.018171188	0.018507255	0.028696174	0.029232213	0.017197707	0.027299138	0.033595521	Europe	Mar-20
MT511069	0.299765587	0.183253344	0.196668222	0.320146203	0.096551015	0.067593765	0.058550527	0.077036951	0.069618495	0.029621051	0.014692485	0.069321313	0.054264987	0.039044794	0.036961738	0.066396703	0.079314425	0.046993734	0.086446807	0.107391237	0.031006977	0.020570868	0.019477958	0.025461883	0.027043616	0.012544161	0.005529818	0.02247617	0.020404224	0.010095876	0.01114157	0.016908857	0.015754844	0.011265165	0.024220382	0.02579656	0.02349409	0.015346565	0.014663323	0.016114518	0.011809537	0.00389948	0.002477447	0.011434586	0.003180132	0.003248178	0.0025816	0.005682576	0.018644736	0.009532062	0.016511687	0.024632827	0.018036484	0.011397091	0.01013476	0.014696652	0.012467782	0.006245001	0.002985713	0.017346298	0.009600109	0.007454562	0.004731314	0.015175754	0.015649302	0.008965471	0.0184156	0.023366329	0.024005133	0.020270908	0.014274486	0.020763898	0.01829756	0.006932409	0.003699507	0.018064258	0.02107219	0.018237846	0.018507255	0.028629516	0.029265542	0.017231036	0.027299138	0.033595521	Europe	Apr-20
MT511070	0.299848909	0.18323668	0.196634893	0.320112874	0.096651002	0.06761043	0.058550527	0.077003622	0.069568502	0.029554393	0.014759143	0.069354642	0.054298316	0.039044794	0.036861752	0.066430032	0.079314425	0.047027063	0.086446807	0.107324579	0.031073635	0.020570868	0.019544616	0.025428554	0.027026952	0.012510832	0.005563147	0.022509499	0.020404224	0.010095876	0.01114157	0.016908857	0.015754844	0.011298494	0.024187053	0.025763232	0.023477425	0.015313236	0.014663323	0.016114518	0.011809537	0.003832822	0.002477447	0.011434586	0.003246789	0.003248178	0.0025816	0.005682576	0.018644736	0.009565391	0.016511687	0.024632827	0.018086477	0.011413756	0.010101431	0.014696652	0.012434453	0.006245001	0.002985713	0.017379627	0.00956678	0.007487891	0.004631327	0.015175754	0.015682631	0.008965471	0.018448929	0.023333	0.024005133	0.020304237	0.014241157	0.020763898	0.01829756	0.006965738	0.003732836	0.018030929	0.02107219	0.018204517	0.018507255	0.028662845	0.029232213	0.017197707	0.027299138	0.033595521	Europe	Mar-20
MT511071	0.299832245	0.183286673	0.196634893	0.320079545	0.096651002	0.06761043	0.058567191	0.076970293	0.069618495	0.029637715	0.01470915	0.069321313	0.054231658	0.039044794	0.036961738	0.066396703	0.079314425	0.046993734	0.086380149	0.107391237	0.031040306	0.020604197	0.019544616	0.025428554	0.027043616	0.012560825	0.005496489	0.022509499	0.020404224	0.010062547	0.011174899	0.016925521	0.015754844	0.011265165	0.024153724	0.02579656	0.023510754	0.015313236	0.014646658	0.016147847	0.011809537	0.00389948	0.002494112	0.011434586	0.003180132	0.003248178	0.0025816	0.00569924	0.018644736	0.009532062	0.016511687	0.024632827	0.018086477	0.011347098	0.010101431	0.014696652	0.012467782	0.006245001	0.002985713	0.017346298	0.009600109	0.007487891	0.004697985	0.015175754	0.015615973	0.008965471	0.018448929	0.023366329	0.024005133	0.020337566	0.014274486	0.02069724	0.01829756	0.006932409	0.003732836	0.018030929	0.021038861	0.018237846	0.018507255	0.028596187	0.029298871	0.017231036	0.027265809	0.033595521	Europe	Apr-20
MT511072	0.299742205	0.183206658	0.196740894	0.320143565	0.096553659	0.067557282	0.058578905	0.077019023	0.069582417	0.02959364	0.01472876	0.069301842	0.054259173	0.039085939	0.036985799	0.066409983	0.079330289	0.046969798	0.086430762	0.107412716	0.031004845	0.020541647	0.019523524	0.025450308	0.027032358	0.012513334	0.005530924	0.022480665	0.020399971	0.010097895	0.0111688	0.016912239	0.015757995	0.011300753	0.024191891	0.025768385	0.023448785	0.015316299	0.014666256	0.016151077	0.011811899	0.003866924	0.002477943	0.011436874	0.003214103	0.003248828	0.002582117	0.005683712	0.018648465	0.009500633	0.016481654	0.024671089	0.018081761	0.011382703	0.010111785	0.014682923	0.012470276	0.00624625	0.00298631	0.017383103	0.009593695	0.007489388	0.004723926	0.01517879	0.015652432	0.008967264	0.018452619	0.023337667	0.024009934	0.020308298	0.014277341	0.020734716	0.018267885	0.006967131	0.003733582	0.0180012	0.02104307	0.018241494	0.018510956	0.028635242	0.029271396	0.017201147	0.027304598	0.033635576	Europe	Apr-20
MT511073	0.29981558	0.183270008	0.196651558	0.320096209	0.096617673	0.067577101	0.058583855	0.077003622	0.069601831	0.029587722	0.014725814	0.069354642	0.054248322	0.039044794	0.036961738	0.066396703	0.079331089	0.047060392	0.086363485	0.107341243	0.031040306	0.020570868	0.019544616	0.025428554	0.027026952	0.012510832	0.005529818	0.022509499	0.020404224	0.010095876	0.011174899	0.016908857	0.015754844	0.011298494	0.02413706	0.025813225	0.023477425	0.015313236	0.014663323	0.016147847	0.011809537	0.003866151	0.002477447	0.011434586	0.00321346	0.003248178	0.0025816	0.005682576	0.018644736	0.009565391	0.016511687	0.024632827	0.018086477	0.011380427	0.010101431	0.014679987	0.012434453	0.006245001	0.002985713	0.017379627	0.009600109	0.007487891	0.004697985	0.015175754	0.015649302	0.008965471	0.018448929	0.023333	0.024005133	0.020304237	0.014274486	0.020747234	0.018330889	0.006965738	0.003732836	0.018030929	0.021022197	0.018204517	0.018507255	0.028629516	0.029282207	0.017231036	0.027265809	0.033562192	Europe	Apr-20
MT511074	0.29981558	0.183270008	0.196634893	0.320112874	0.096617673	0.067577101	0.058583855	0.077003622	0.069601831	0.029587722	0.014725814	0.069354642	0.054231658	0.039044794	0.036961738	0.066396703	0.079347754	0.047060392	0.08634682	0.107357908	0.031040306	0.020570868	0.019544616	0.025428554	0.027026952	0.012510832	0.005529818	0.022509499	0.020404224	0.010095876	0.011174899	0.016908857	0.015754844	0.011298494	0.024120395	0.025829889	0.023477425	0.015313236	0.014663323	0.016147847	0.011809537	0.003866151	0.002477447	0.011434586	0.00321346	0.003248178	0.0025816	0.005682576	0.018644736	0.009565391	0.016511687	0.024632827	0.018086477	0.011380427	0.010101431	0.014663323	0.012434453	0.006245001	0.002985713	0.017379627	0.009600109	0.007487891	0.004697985	0.015175754	0.015649302	0.008965471	0.018448929	0.023333	0.024005133	0.020304237	0.014274486	0.020763898	0.018330889	0.006965738	0.003732836	0.018030929	0.021005533	0.018204517	0.018507255	0.028629516	0.029298871	0.017231036	0.027265809	0.033562192	Europe	Mar-20
MT511075	0.299825573	0.183242787	0.196641447	0.320123543	0.096637558	0.067612683	0.058552478	0.076989523	0.069570821	0.029555378	0.014759635	0.069356953	0.054283461	0.039046095	0.03686298	0.066448911	0.079317068	0.04702863	0.086449688	0.107328156	0.031066338	0.020571554	0.019545268	0.025421069	0.027027853	0.012511249	0.005563333	0.022510249	0.020396571	0.010096213	0.011141941	0.016917753	0.015755369	0.01129887	0.024187859	0.025747425	0.023478208	0.015313746	0.014663811	0.016115055	0.01180993	0.00383295	0.00247753	0.011434968	0.003246898	0.003248286	0.002581686	0.005682765	0.018645358	0.00956571	0.016512238	0.024633648	0.018078748	0.011414136	0.010101768	0.014688809	0.012434868	0.006245209	0.002985813	0.017380206	0.009558766	0.00748814	0.004631481	0.015184593	0.015683154	0.00896577	0.018449544	0.023350443	0.024005933	0.020304914	0.014241631	0.02076459	0.01829817	0.00696597	0.00373296	0.01803153	0.021072893	0.018205124	0.018507871	0.0286638	0.029233188	0.01719828	0.027300048	0.03359664	Europe	Apr-20
MT511076	0.299858879	0.183273329	0.196674223	0.320026891	0.096670334	0.067623953	0.058562237	0.07696902	0.069582417	0.029560304	0.014762095	0.069368513	0.054292508	0.039052604	0.036885792	0.066443318	0.079296953	0.047036469	0.08644743	0.107246039	0.031088184	0.020608318	0.019540192	0.025400304	0.027032358	0.012513334	0.00556426	0.022514001	0.020416639	0.010097895	0.011135465	0.016912239	0.015757995	0.011300753	0.024175223	0.025735049	0.023482121	0.015316299	0.014666256	0.016117741	0.011811899	0.003833589	0.002477943	0.011436874	0.003247439	0.003248828	0.002582117	0.005683712	0.018648465	0.009567304	0.01651499	0.024637754	0.018081761	0.011416039	0.010111785	0.014682923	0.01243694	0.00624625	0.00298631	0.017383103	0.00956036	0.007489388	0.004657255	0.01517879	0.015719103	0.008967264	0.018452619	0.023304331	0.024009934	0.020274963	0.014244005	0.020768051	0.01830122	0.006967131	0.003733582	0.018034536	0.021059737	0.018208158	0.018510956	0.028668578	0.029171389	0.017201147	0.027304598	0.033568905	Europe	Apr-20
MT511077	0.299882238	0.18323668	0.196634893	0.320079545	0.096684331	0.06761043	0.058550527	0.077003622	0.069568502	0.029554393	0.014759143	0.069354642	0.054298316	0.039044794	0.036861752	0.066430032	0.079314425	0.047027063	0.086446807	0.10729125	0.031090299	0.020587533	0.019544616	0.025428554	0.027026952	0.012510832	0.005563147	0.022509499	0.020404224	0.010095876	0.01114157	0.016908857	0.015754844	0.011298494	0.024187053	0.025763232	0.023477425	0.015313236	0.014663323	0.016114518	0.011809537	0.003832822	0.002477447	0.011434586	0.003246789	0.003248178	0.0025816	0.005682576	0.018644736	0.009565391	0.016511687	0.024632827	0.018086477	0.011413756	0.010101431	0.014696652	0.012434453	0.006245001	0.002985713	0.017379627	0.00956678	0.007487891	0.004631327	0.015175754	0.015699296	0.008965471	0.018448929	0.023316336	0.024021797	0.020287573	0.014241157	0.020763898	0.01829756	0.006965738	0.003732836	0.018030929	0.02107219	0.018204517	0.018507255	0.028662845	0.029215549	0.017197707	0.027299138	0.033578856	Europe	Mar-20
MT511078	0.299161551	0.182907437	0.196318166	0.319311004	0.096349302	0.067598523	0.058371697	0.076808669	0.069583445	0.029381839	0.014722889	0.069219264	0.054257295	0.038989525	0.036846144	0.066225202	0.078954831	0.04693755	0.086360755	0.107057869	0.03096088	0.020560893	0.019458622	0.025335546	0.027035517	0.012522518	0.005543324	0.022497164	0.020398263	0.010042756	0.011072747	0.016857931	0.01570284	0.011242327	0.024176285	0.025687216	0.023482675	0.0153609	0.014643659	0.01609621	0.011753848	0.003769682	0.002479762	0.011378547	0.003199782	0.003251212	0.002584012	0.005687884	0.018595432	0.009540966	0.016527111	0.024555756	0.018053332	0.011411907	0.010131716	0.014660339	0.012479428	0.006217474	0.002996842	0.017295781	0.009592396	0.007465695	0.004664843	0.01512321	0.01556384	0.008973846	0.018332722	0.023354795	0.023844075	0.020256483	0.014137699	0.020716573	0.018314652	0.006872164	0.003702962	0.018047772	0.021058513	0.018221522	0.018524542	0.028556178	0.029092719	0.017180411	0.027324637	0.033460101	Europe	Apr-20
MT511079	0.299835567	0.183215563	0.196648001	0.320134213	0.09664078	0.067614937	0.05855443	0.076992089	0.06957314	0.029523032	0.014760127	0.069359265	0.05428527	0.039047397	0.036864209	0.066451125	0.079319712	0.047030198	0.08645257	0.107331733	0.031067373	0.02057224	0.019545919	0.025421916	0.027028754	0.012511666	0.005563518	0.022510999	0.020397251	0.010096549	0.011142313	0.016918317	0.01577256	0.011299247	0.024188665	0.025731618	0.02347899	0.015314257	0.0146643	0.016115592	0.011810324	0.003833078	0.002477613	0.011402018	0.003247006	0.003248395	0.002581772	0.005682954	0.018645979	0.009566029	0.016512788	0.024634469	0.01807935	0.011414517	0.010102104	0.014689298	0.012435282	0.006245417	0.002985912	0.017380786	0.009559085	0.00748839	0.004631636	0.015185099	0.015700342	0.008932738	0.018450159	0.023367887	0.024006733	0.020305591	0.014242106	0.020765282	0.01829878	0.006932871	0.003733084	0.018065462	0.021073595	0.018205731	0.018508488	0.028664756	0.029200831	0.017232185	0.027300958	0.03359776	Europe	Mar-20
MT511080	0.299099009	0.182753411	0.196068302	0.319412967	0.0964177	0.067427121	0.058350553	0.076870306	0.069451851	0.029487735	0.014725814	0.06908801	0.054198329	0.038911478	0.036661778	0.066296716	0.079014465	0.046927076	0.086313492	0.107157934	0.031040306	0.020537539	0.019477958	0.025328567	0.026976959	0.012444174	0.005563147	0.022442841	0.020404224	0.009995889	0.011074912	0.016875528	0.015754844	0.011231836	0.024153724	0.025729903	0.023394103	0.015279907	0.014663323	0.016114518	0.011776208	0.003832822	0.002444119	0.011434586	0.003246789	0.003214849	0.0025816	0.005682576	0.018511421	0.009532062	0.016511687	0.02453284	0.018069813	0.011363763	0.010101431	0.014663323	0.012434453	0.006245001	0.002985713	0.017246312	0.009500122	0.007487891	0.00453134	0.015142425	0.015649302	0.008965471	0.018382271	0.023299671	0.023905146	0.020237579	0.014107841	0.020763898	0.018264231	0.006965738	0.003732836	0.017964271	0.021038861	0.018204517	0.018473926	0.028596187	0.029098898	0.017197707	0.027265809	0.033595521	Europe	Mar-20
MT511081	0.299848909	0.183203351	0.196634893	0.320146203	0.096651002	0.067577101	0.058550527	0.077036951	0.069568502	0.029554393	0.014759143	0.069321313	0.054298316	0.039044794	0.036861752	0.066430032	0.079314425	0.047027063	0.086446807	0.107357908	0.031073635	0.020570868	0.019544616	0.025428554	0.027026952	0.012510832	0.005563147	0.02247617	0.020404224	0.010095876	0.01114157	0.016908857	0.015754844	0.011298494	0.024187053	0.02579656	0.023477425	0.015313236	0.014663323	0.016114518	0.011809537	0.003832822	0.002477447	0.011434586	0.003246789	0.003248178	0.0025816	0.005682576	0.018644736	0.009532062	0.016511687	0.024632827	0.018086477	0.011413756	0.010101431	0.014696652	0.012434453	0.006245001	0.002985713	0.017379627	0.00956678	0.007487891	0.004631327	0.015175754	0.015682631	0.008965471	0.018448929	0.023333	0.024005133	0.020270908	0.014241157	0.020797227	0.01829756	0.006965738	0.003732836	0.018030929	0.02107219	0.018204517	0.018507255	0.028662845	0.029232213	0.017231036	0.027299138	0.033595521	Europe	Apr-20
MT511082	0.299692202	0.183289997	0.196707558	0.320143565	0.096486988	0.067607285	0.05854557	0.077019023	0.06963242	0.029626975	0.014695424	0.069335178	0.054259173	0.039052604	0.036985799	0.066409983	0.079296953	0.047003134	0.086464098	0.107379381	0.030971509	0.020574983	0.019456853	0.025450308	0.027049025	0.01254667	0.005530924	0.022480665	0.020399971	0.010097895	0.011135465	0.016912239	0.015757995	0.011267418	0.024225226	0.025768385	0.023498789	0.015349634	0.014666256	0.016117741	0.011811899	0.00390026	0.002477943	0.011436874	0.003180768	0.003248828	0.002582117	0.005683712	0.018648465	0.009533969	0.01651499	0.024637754	0.018031758	0.011399371	0.010145121	0.014682923	0.012470276	0.00624625	0.00298631	0.017349768	0.009593695	0.007456053	0.004757262	0.01517879	0.015652432	0.008967264	0.018419284	0.023371003	0.023976598	0.020274963	0.014277341	0.020768051	0.01830122	0.006933796	0.003700247	0.018067871	0.021076405	0.018241494	0.018510956	0.028635242	0.02923806	0.017234482	0.027304598	0.03360224	Europe	Apr-20
MT509958	0.299145013	0.18326907	0.196926516	0.320458229	0.09555183	0.067675328	0.058642079	0.077242246	0.069740151	0.029631182	0.014730372	0.069167365	0.054470522	0.039055602	0.036918134	0.066482258	0.079365745	0.046906957	0.086619167	0.107566359	0.029972059	0.020535066	0.019572506	0.02543867	0.027208718	0.01251886	0.00553786	0.022409891	0.020448449	0.010097793	0.01112741	0.016968427	0.015785136	0.011265717	0.024307069	0.025884325	0.02357083	0.015304554	0.014653535	0.016211232	0.011779827	0.003855826	0.002492316	0.011503213	0.003205737	0.003234144	0.002570085	0.005720406	0.018723107	0.009488684	0.016376083	0.024579491	0.018080469	0.011468287	0.01015088	0.014770886	0.012411288	0.006282481	0.003012015	0.017349818	0.00963351	0.007468567	0.004660054	0.015156003	0.01565102	0.00898575	0.018473037	0.02337245	0.023920089	0.020359039	0.014265158	0.020821459	0.018340319	0.006974015	0.003688181	0.017904443	0.021174444	0.018246717	0.018560585	0.028637422	0.029206482	0.017166806	0.027462978	0.033730092	Asia	May-20
MT509959	0.298632016	0.183278703	0.196852632	0.320534261	0.095324102	0.067549111	0.058526769	0.077232033	0.069586594	0.029391598	0.014833768	0.069466742	0.054298504	0.039077307	0.036911611	0.066565211	0.079406092	0.047260686	0.086563761	0.107270274	0.029943474	0.020510012	0.019457823	0.025412792	0.02701407	0.012421399	0.005557785	0.022555857	0.020406883	0.010003456	0.011064007	0.017052423	0.015780041	0.011388722	0.024275593	0.025787678	0.023318171	0.015339655	0.014690225	0.016238544	0.011684171	0.00374607	0.002486231	0.011475127	0.003233215	0.003265269	0.002599115	0.00573617	0.018744286	0.009632751	0.016536781	0.024552924	0.018097643	0.011376179	0.010081499	0.014743182	0.012492474	0.006233695	0.003010235	0.017340904	0.009603485	0.007525587	0.004670045	0.015112494	0.015646253	0.009013981	0.018455805	0.023415725	0.023956452	0.020314904	0.014297222	0.020837514	0.018395879	0.006990434	0.003779517	0.018094856	0.021046558	0.018274634	0.018578444	0.028664125	0.029235512	0.017225232	0.027295583	0.033513947	Asia	May-20
MT509649	0.298829236	0.183464347	0.197006188	0.320499526	0.09550092	0.06758934	0.058566092	0.077172883	0.069693929	0.029528349	0.014801806	0.069440263	0.054270502	0.03921503	0.036982216	0.06653844	0.07934716	0.047131627	0.086639349	0.10734794	0.02997993	0.02051207	0.019560127	0.025448793	0.027016781	0.012456096	0.005558343	0.02255812	0.020408931	0.010071361	0.011098567	0.016987233	0.015781625	0.011356414	0.024244578	0.025790266	0.023487763	0.015374645	0.014658248	0.016173273	0.011752244	0.003846797	0.00248648	0.011442828	0.00323354	0.003265596	0.002599376	0.005703295	0.018712717	0.009600268	0.01653844	0.024588839	0.018066009	0.011377321	0.010082511	0.014744662	0.012560629	0.006267771	0.003010537	0.017376094	0.009570998	0.007559793	0.004703964	0.015147461	0.015614373	0.009014885	0.018457657	0.023418074	0.023958856	0.020316943	0.014265206	0.020806155	0.018364275	0.006957685	0.003746446	0.018063221	0.02104867	0.018309918	0.018580309	0.028700452	0.029238446	0.01716006	0.027398673	0.033550761	Asia	May-20
MT509650	0.298826165	0.183454841	0.196993512	0.320524826	0.095478563	0.067606961	0.058585825	0.077154817	0.069677614	0.029521437	0.014798341	0.06945745	0.054224355	0.03920585	0.036973558	0.066589749	0.079428912	0.047120594	0.086619067	0.10732281	0.029972912	0.020507268	0.019555548	0.025442835	0.027043899	0.01245318	0.005557042	0.022552839	0.020404154	0.010102446	0.011095969	0.016983256	0.01577793	0.011353756	0.024238903	0.025784228	0.023448822	0.015371045	0.014688259	0.016169487	0.011749493	0.003845897	0.002485898	0.011440149	0.003232783	0.003264832	0.002598767	0.00570196	0.018708336	0.00959802	0.016568011	0.024583083	0.01806178	0.011341215	0.010080151	0.01474121	0.012524246	0.006266303	0.003009832	0.017405469	0.009568758	0.00752458	0.004702863	0.015177357	0.015677602	0.009012775	0.018453336	0.023412592	0.02398669	0.020379072	0.014261867	0.020801284	0.018359976	0.006956056	0.003745569	0.018058993	0.0210103	0.018305632	0.018575959	0.028727175	0.029265044	0.017156043	0.027358817	0.033542907	Asia	May-20
MT509651	0.298859608	0.183287628	0.19696007	0.320692038	0.095512006	0.067540075	0.058552382	0.077255145	0.069610728	0.029487994	0.014798341	0.069390565	0.054224355	0.039172408	0.036940115	0.066623191	0.079495797	0.047087151	0.086652509	0.107423138	0.029972912	0.020473826	0.019588991	0.025476278	0.027010456	0.012419738	0.005557042	0.022552839	0.020370711	0.010135888	0.011062526	0.016983256	0.015844815	0.011387198	0.024238903	0.025784228	0.023415379	0.015371045	0.014587932	0.016236372	0.011749493	0.003812454	0.002485898	0.011440149	0.003232783	0.003264832	0.002598767	0.00570196	0.018674894	0.009564578	0.016568011	0.024583083	0.018095222	0.011374657	0.010013266	0.01474121	0.012524246	0.006266303	0.003009832	0.017372026	0.009568758	0.007491138	0.004702863	0.015177357	0.015677602	0.008979332	0.018486779	0.023446035	0.024020132	0.020312186	0.014362194	0.020801284	0.018326533	0.006989499	0.003745569	0.01802555	0.021043743	0.018272189	0.018575959	0.028760618	0.029298486	0.017156043	0.027358817	0.033609792	Asia	May-20
MT509656	0.298846154	0.183467113	0.197006689	0.320479376	0.09548495	0.067611483	0.058589744	0.077159978	0.069682274	0.029523411	0.014799331	0.069462096	0.054261427	0.039208473	0.036976031	0.066560758	0.07940078	0.047123746	0.086624861	0.107296544	0.029974916	0.02050864	0.019556856	0.025444537	0.027045708	0.012454013	0.005557414	0.022554348	0.020405518	0.010103122	0.011096711	0.016984392	0.015778986	0.011354515	0.024207079	0.025785953	0.02345039	0.015372074	0.014689242	0.016170569	0.011750279	0.003846154	0.002486065	0.011440914	0.003232999	0.00326505	0.002598941	0.005702341	0.018709588	0.009598662	0.016569119	0.024584727	0.018062988	0.011375418	0.010080825	0.014742196	0.012525084	0.006266722	0.003010033	0.017406633	0.009569398	0.007525084	0.004703177	0.015178372	0.015678651	0.009013378	0.018488016	0.023380713	0.023988294	0.02034699	0.014262821	0.020802676	0.018361204	0.006956522	0.003745819	0.018060201	0.021045151	0.018306856	0.018577202	0.028695652	0.029233556	0.017157191	0.027360647	0.033545151	Asia	May-20
MT509657	0.298926493	0.183421399	0.196926627	0.320524826	0.095578891	0.067573518	0.058585825	0.077188259	0.069610728	0.029521437	0.014831784	0.06945745	0.054324683	0.039138965	0.036906673	0.066556306	0.07939547	0.047187479	0.086585624	0.10732281	0.030073239	0.020507268	0.019555548	0.025442835	0.027010456	0.012486623	0.005557042	0.022519397	0.020437596	0.010069003	0.011095969	0.016983256	0.01577793	0.011353756	0.024272345	0.025784228	0.023381937	0.015337603	0.014688259	0.01620293	0.011749493	0.003779011	0.002519341	0.011473592	0.003232783	0.003264832	0.002598767	0.005735402	0.018741779	0.00959802	0.016534568	0.024583083	0.018095222	0.0114081	0.010080151	0.01474121	0.012490803	0.006266303	0.003009832	0.017372026	0.009568758	0.00752458	0.00466942	0.015143915	0.01564416	0.009012775	0.018419894	0.023446035	0.024020132	0.020312186	0.014261867	0.020801284	0.018359976	0.006989499	0.003745569	0.018092435	0.021077185	0.018272189	0.018542517	0.028693733	0.029231601	0.017222928	0.027358817	0.033509464	Asia	May-20
MT509658	0.29849174	0.183220743	0.196759414	0.320391055	0.095344793	0.06747319	0.058485497	0.077188259	0.069510401	0.029487994	0.014798341	0.069424007	0.05429124	0.039105522	0.03687323	0.066489421	0.079328584	0.047154037	0.086585624	0.107289367	0.029972912	0.020440383	0.019488663	0.025442835	0.027010456	0.01245318	0.005523599	0.022485954	0.020404154	0.010035561	0.011062526	0.016983256	0.01577793	0.011353756	0.024272345	0.025784228	0.023281609	0.015337603	0.014688259	0.01620293	0.01171605	0.003779011	0.002519341	0.011473592	0.003232783	0.003264832	0.002598767	0.00570196	0.018708336	0.009631463	0.016534568	0.02454964	0.018095222	0.0114081	0.010046708	0.01474121	0.012457361	0.006266303	0.003009832	0.017372026	0.009568758	0.00752458	0.00466942	0.015110472	0.01564416	0.00894589	0.018419894	0.023446035	0.02398669	0.020278744	0.014261867	0.020801284	0.018326533	0.006989499	0.003745569	0.018092435	0.021077185	0.018272189	0.018542517	0.028693733	0.029198158	0.017222928	0.027358817	0.033509464	Asia	May-20
MT509659	0.298826165	0.183421399	0.196993512	0.320558268	0.095478563	0.067606961	0.058552382	0.077188259	0.069677614	0.029521437	0.014798341	0.069424007	0.054224355	0.03920585	0.036973558	0.066589749	0.079428912	0.047087151	0.086652509	0.107356253	0.029972912	0.020507268	0.019555548	0.025442835	0.027043899	0.01245318	0.005557042	0.022552839	0.020370711	0.010102446	0.011095969	0.016983256	0.015811373	0.011353756	0.024238903	0.025784228	0.023448822	0.015371045	0.014621374	0.016236372	0.011749493	0.003845897	0.002485898	0.011440149	0.003232783	0.003264832	0.002598767	0.00570196	0.018674894	0.00959802	0.016568011	0.024583083	0.01806178	0.0114081	0.010046708	0.014707768	0.012524246	0.006266303	0.003009832	0.017405469	0.009568758	0.00752458	0.004702863	0.015177357	0.015677602	0.008979332	0.018486779	0.023412592	0.02398669	0.020312186	0.014328752	0.020801284	0.018359976	0.006956056	0.003745569	0.01802555	0.021043743	0.018305632	0.018575959	0.028727175	0.029265044	0.017156043	0.027358817	0.033576349	Asia	May-20
MT509494	0.298826165	0.183421399	0.197026955	0.320524826	0.095478563	0.067573518	0.058585825	0.077188259	0.069677614	0.029554879	0.014798341	0.069390565	0.054257798	0.039172408	0.036973558	0.066623191	0.07939547	0.047120594	0.086652509	0.10732281	0.029972912	0.020507268	0.019555548	0.025442835	0.027043899	0.01245318	0.005557042	0.022519397	0.020404154	0.010102446	0.011095969	0.016983256	0.01577793	0.011353756	0.024238903	0.025817671	0.023448822	0.015371045	0.014688259	0.016169487	0.011749493	0.003879339	0.002485898	0.011440149	0.003232783	0.003264832	0.002598767	0.00570196	0.018708336	0.009564578	0.016568011	0.02454964	0.01806178	0.011341215	0.010080151	0.014774653	0.012524246	0.006266303	0.003009832	0.017372026	0.009568758	0.007491138	0.004702863	0.0152108	0.015677602	0.009046218	0.018486779	0.02337915	0.02398669	0.020345629	0.014261867	0.020801284	0.018359976	0.006956056	0.003745569	0.018058993	0.021043743	0.018305632	0.018575959	0.028727175	0.029231601	0.017156043	0.027358817	0.033576349	Asia	May-20
MT509495	0.29849174	0.183187301	0.196859742	0.32045794	0.095378236	0.067540075	0.058485497	0.077087932	0.069644171	0.029454552	0.014731456	0.069357122	0.05415747	0.03907208	0.036973558	0.066656634	0.079295142	0.047120594	0.086652509	0.107356253	0.029939469	0.020507268	0.019522106	0.025409393	0.027043899	0.01245318	0.005557042	0.022485954	0.020337268	0.010069003	0.011095969	0.016983256	0.015744488	0.011353756	0.02420546	0.025784228	0.023415379	0.015371045	0.014621374	0.016236372	0.011749493	0.003812454	0.002452456	0.011440149	0.00319934	0.003231389	0.002565325	0.005735402	0.018608008	0.00959802	0.016568011	0.024583083	0.018028337	0.011374657	0.010046708	0.014707768	0.012490803	0.006199418	0.00297639	0.017405469	0.009568758	0.007491138	0.004702863	0.0152108	0.015677602	0.009012775	0.018520222	0.023412592	0.02398669	0.020278744	0.014295309	0.020734399	0.018359976	0.006989499	0.003745569	0.01802555	0.021043743	0.018272189	0.018609402	0.028727175	0.029265044	0.017156043	0.027358817	0.033576349	Asia	May-20
MT509496	0.297816127	0.182925878	0.19654861	0.32003389	0.095172402	0.067375116	0.05827843	0.076990179	0.069412394	0.029355206	0.01483228	0.069325998	0.054117477	0.03910683	0.036899546	0.066424757	0.079097132	0.047088726	0.086521632	0.107292956	0.029902846	0.020441067	0.019451691	0.025376799	0.026911029	0.012453597	0.005557228	0.022453262	0.020300324	0.010002453	0.011058716	0.016916937	0.015678127	0.011387579	0.024172826	0.025751647	0.023282387	0.015304672	0.014655307	0.016170028	0.011716442	0.003745694	0.002419094	0.011473975	0.003199447	0.003298385	0.002598854	0.005735594	0.018675518	0.009564897	0.016535121	0.024550461	0.017957872	0.011375038	0.010042864	0.014741703	0.012491221	0.006233069	0.003043376	0.017339164	0.009564897	0.007558276	0.004665396	0.015110977	0.015577796	0.008946189	0.018487397	0.023379932	0.024020936	0.020245978	0.014128569	0.020701649	0.018293703	0.006922845	0.003812582	0.018059597	0.021044447	0.018239357	0.01857658	0.028661249	0.029165691	0.017190061	0.027326288	0.033610916	Asia	May-20
MT509497	0.298953212	0.183327202	0.196849604	0.32066932	0.09560717	0.067542334	0.05854598	0.077257728	0.069613056	0.029455537	0.014765392	0.069493217	0.054284695	0.03910683	0.036899546	0.066558532	0.079431569	0.047222501	0.086621964	0.107359843	0.030103508	0.02047451	0.019552022	0.02547713	0.02701136	0.012420153	0.005523784	0.022587037	0.020400655	0.01006934	0.011058716	0.017017268	0.015811901	0.011354135	0.024306601	0.025785091	0.023382719	0.015338116	0.014655307	0.016236915	0.011749886	0.003779138	0.002485982	0.011440532	0.003199447	0.003264941	0.00256541	0.005735594	0.018742405	0.009598341	0.016535121	0.024617348	0.018091647	0.011375038	0.010076307	0.014741703	0.012491221	0.006266513	0.003009933	0.017339164	0.009598341	0.007524832	0.004665396	0.015110977	0.015644683	0.009013076	0.018453954	0.023413375	0.024020936	0.020346309	0.014262344	0.02080198	0.01836059	0.006989733	0.003745694	0.018126484	0.02107789	0.018239357	0.018610024	0.028694692	0.029232579	0.017256948	0.027326288	0.033544029	Asia	May-20
MT509498	0.298859608	0.183354514	0.196859742	0.320725481	0.095478563	0.067573518	0.058552382	0.077255145	0.069677614	0.029487994	0.014764899	0.069424007	0.054124027	0.039172408	0.036940115	0.066623191	0.079562683	0.047120594	0.086585624	0.107423138	0.029972912	0.020507268	0.019522106	0.025476278	0.027043899	0.012419738	0.005557042	0.022552839	0.020370711	0.010102446	0.011095969	0.016983256	0.015844815	0.011387198	0.024238903	0.025784228	0.023415379	0.015371045	0.014621374	0.016269815	0.011749493	0.003812454	0.002452456	0.011473592	0.00319934	0.003264832	0.002598767	0.00570196	0.018708336	0.009564578	0.016568011	0.024583083	0.01806178	0.011374657	0.010013266	0.014674325	0.012524246	0.006266303	0.003009832	0.017372026	0.009535315	0.00752458	0.004702863	0.015177357	0.015677602	0.008979332	0.018486779	0.023446035	0.024020132	0.020312186	0.014395637	0.020834727	0.018359976	0.006989499	0.003745569	0.01802555	0.0210103	0.018272189	0.018542517	0.028760618	0.029331929	0.017189486	0.027291931	0.033609792	Asia	May-20
MT509499	0.298859608	0.183321071	0.196893184	0.320725481	0.095478563	0.067573518	0.058585825	0.077221702	0.069644171	0.029487994	0.014764899	0.069424007	0.054190913	0.039172408	0.036940115	0.066589749	0.07952924	0.047087151	0.086585624	0.107490023	0.029972912	0.020507268	0.019555548	0.025442835	0.027043899	0.012419738	0.005557042	0.022552839	0.020404154	0.010102446	0.011095969	0.016983256	0.015811373	0.011387198	0.024238903	0.025784228	0.023415379	0.015371045	0.014621374	0.016236372	0.011749493	0.003812454	0.002452456	0.011473592	0.00319934	0.003264832	0.002598767	0.00570196	0.018708336	0.009564578	0.016568011	0.024583083	0.01806178	0.011374657	0.010013266	0.01474121	0.012524246	0.006266303	0.003009832	0.017372026	0.009535315	0.00752458	0.004702863	0.015177357	0.01564416	0.008979332	0.018486779	0.023446035	0.024020132	0.020312186	0.014395637	0.020801284	0.018326533	0.006989499	0.003745569	0.01802555	0.021043743	0.018272189	0.018542517	0.028727175	0.029365371	0.017156043	0.027291931	0.033676677	Asia	May-20
MT509500	0.29862551	0.183321071	0.196792857	0.320524826	0.095411678	0.067540075	0.058485497	0.077188259	0.069510401	0.029487994	0.014831784	0.069490892	0.05429124	0.039105522	0.03687323	0.066522864	0.07939547	0.047187479	0.086585624	0.10732281	0.030006354	0.020473826	0.019488663	0.025442835	0.027010456	0.01245318	0.005557042	0.022519397	0.020404154	0.010035561	0.011062526	0.016983256	0.01577793	0.011353756	0.024272345	0.025784228	0.023281609	0.015337603	0.014688259	0.01620293	0.01171605	0.003779011	0.002519341	0.011473592	0.003232783	0.003264832	0.002598767	0.005735402	0.018741779	0.009631463	0.016534568	0.024583083	0.018095222	0.0114081	0.010046708	0.01474121	0.012457361	0.006266303	0.003009832	0.017372026	0.009568758	0.00752458	0.00466942	0.015110472	0.01564416	0.008979332	0.018419894	0.023446035	0.024020132	0.020312186	0.014261867	0.020801284	0.018326533	0.006989499	0.003745569	0.018125878	0.021077185	0.018272189	0.018542517	0.028693733	0.029231601	0.017222928	0.027358817	0.033509464	Asia	May-20
MT509501	0.298826165	0.183321071	0.196993512	0.320658596	0.095478563	0.067540075	0.058552382	0.077255145	0.069610728	0.029521437	0.014798341	0.069390565	0.054257798	0.03920585	0.036973558	0.066556306	0.079462355	0.047053709	0.086652509	0.10745658	0.029972912	0.02040694	0.019555548	0.025543163	0.026977014	0.01245318	0.005557042	0.022552839	0.020404154	0.010102446	0.011095969	0.016949814	0.015844815	0.011320313	0.024238903	0.025851114	0.023381937	0.015371045	0.014688259	0.016169487	0.011749493	0.003845897	0.002485898	0.011440149	0.003232783	0.003264832	0.002598767	0.00570196	0.018708336	0.00959802	0.016568011	0.024516197	0.01806178	0.0114081	0.010080151	0.014707768	0.012524246	0.006266303	0.003009832	0.017405469	0.009568758	0.00752458	0.004702863	0.015177357	0.015677602	0.009012775	0.018453336	0.02337915	0.024053575	0.020345629	0.014228424	0.020834727	0.018359976	0.006956056	0.003745569	0.017992108	0.021043743	0.018305632	0.018575959	0.028727175	0.029231601	0.0171226	0.027392259	0.03371012	Asia	May-20
MT509502	0.298826165	0.183321071	0.196926627	0.320725481	0.095478563	0.067573518	0.058552382	0.077221702	0.069644171	0.029487994	0.014798341	0.069390565	0.054224355	0.039172408	0.036940115	0.066589749	0.079462355	0.047087151	0.086619067	0.107523466	0.029972912	0.020507268	0.019555548	0.025442835	0.027043899	0.012419738	0.005557042	0.022552839	0.020370711	0.010102446	0.011062526	0.017016699	0.015811373	0.011387198	0.024238903	0.025784228	0.023415379	0.015371045	0.014621374	0.016236372	0.011749493	0.003812454	0.002485898	0.011440149	0.003232783	0.003264832	0.002598767	0.00570196	0.018674894	0.009564578	0.016568011	0.024583083	0.01806178	0.011374657	0.010046708	0.01474121	0.012524246	0.006266303	0.003009832	0.017372026	0.009568758	0.00752458	0.004702863	0.015143915	0.015677602	0.008979332	0.018453336	0.023446035	0.024020132	0.020312186	0.014328752	0.020801284	0.018326533	0.006989499	0.003745569	0.01802555	0.021043743	0.018272189	0.018575959	0.028727175	0.029298486	0.017156043	0.027358817	0.03371012	Asia	May-20
MT509503	0.298785994	0.183394089	0.197050266	0.320568989	0.095439952	0.067609222	0.058579423	0.077157397	0.069679944	0.029522424	0.014798836	0.069392885	0.054251251	0.039173718	0.036999877	0.066625419	0.079398125	0.047088726	0.086655407	0.107393287	0.029969733	0.020441067	0.019518578	0.025510574	0.027044803	0.012453597	0.005557228	0.022553594	0.020400655	0.010102784	0.01109216	0.016983824	0.015778458	0.011354135	0.024239713	0.025785091	0.023416162	0.015405003	0.014688751	0.016170028	0.011749886	0.003846025	0.002485982	0.011440532	0.003232891	0.003264941	0.002598854	0.00570215	0.018708962	0.009598341	0.016568565	0.024517017	0.018024759	0.011441925	0.010109751	0.014674816	0.012524665	0.006266513	0.003009933	0.017372607	0.009598341	0.007524832	0.00469884	0.015177865	0.015678127	0.009013076	0.018487397	0.023413375	0.024020936	0.020312866	0.014262344	0.02080198	0.01836059	0.006956289	0.003745694	0.018026153	0.021011003	0.0182728	0.018610024	0.02876158	0.029232579	0.017123173	0.027359732	0.033677803	Asia	May-20
MT509504	0.298819437	0.183460977	0.197016822	0.320502101	0.095439952	0.067609222	0.058579423	0.077190841	0.069713388	0.029522424	0.014798836	0.069426329	0.054284695	0.039207161	0.036966434	0.066558532	0.079364681	0.04712217	0.086655407	0.107326399	0.029902846	0.02047451	0.019552022	0.025510574	0.027078247	0.012453597	0.005557228	0.02252015	0.020434099	0.010102784	0.01109216	0.016950381	0.015778458	0.011354135	0.024239713	0.025818534	0.02348305	0.015338116	0.014688751	0.016203471	0.011749886	0.003846025	0.002485982	0.011440532	0.003232891	0.003264941	0.002598854	0.00570215	0.018675518	0.009598341	0.016568565	0.024583905	0.018058203	0.011441925	0.010076307	0.014708259	0.012524665	0.006266513	0.003009933	0.017406051	0.009564897	0.007524832	0.00469884	0.015177865	0.015678127	0.009013076	0.018453954	0.023379932	0.023987492	0.020346309	0.014262344	0.020768536	0.01836059	0.006956289	0.003745694	0.018059597	0.021044447	0.018306244	0.01857658	0.028728136	0.029232579	0.017156617	0.027393175	0.033544029	Asia	May-20
MT509505	0.298876329	0.183332219	0.196921053	0.320669743	0.095495285	0.067545649	0.058541235	0.077294161	0.069616302	0.029487994	0.014803915	0.069424007	0.054213208	0.039211424	0.036934542	0.06656188	0.079534814	0.047087151	0.08662464	0.107389695	0.029960371	0.020510055	0.019579237	0.025445622	0.027013243	0.012419738	0.005559829	0.022552839	0.020394399	0.010105233	0.011055559	0.016986043	0.015881045	0.011420641	0.024208247	0.025784228	0.023418166	0.015371045	0.014624161	0.01620293	0.011749493	0.003812454	0.002485898	0.011440149	0.00323557	0.003264832	0.002601554	0.00570196	0.018674894	0.00959802	0.016568011	0.024583083	0.018052026	0.011344002	0.010006298	0.014810882	0.012527033	0.006266303	0.003012619	0.017405469	0.009561791	0.007527367	0.004698682	0.015146701	0.015680389	0.00894589	0.018489566	0.023412592	0.024056362	0.020312186	0.014331539	0.020834727	0.018326533	0.006989499	0.003745569	0.01802555	0.021013087	0.018305632	0.018578746	0.028727175	0.029298486	0.0171226	0.027358817	0.033609792	Asia	Apr-20
MT509506	0.298725838	0.183454841	0.196759414	0.319922859	0.095512006	0.067640403	0.058485497	0.077087932	0.069644171	0.029521437	0.014798341	0.069490892	0.054257798	0.039105522	0.036940115	0.066455978	0.079295142	0.047187479	0.086518739	0.106888057	0.030039797	0.020540711	0.019522106	0.025409393	0.027110784	0.012486623	0.005523599	0.022519397	0.020370711	0.010035561	0.011095969	0.016983256	0.01577793	0.011320313	0.024238903	0.025750786	0.023415379	0.015404488	0.014621374	0.01620293	0.01171605	0.003845897	0.002485898	0.011473592	0.003232783	0.003264832	0.002598767	0.00570196	0.018775221	0.009564578	0.016568011	0.024583083	0.01806178	0.011374657	0.010080151	0.01474121	0.012457361	0.006232861	0.003009832	0.017405469	0.009602201	0.00752458	0.00466942	0.015143915	0.01564416	0.009046218	0.018453336	0.023278822	0.02398669	0.020312186	0.014261867	0.020734399	0.018359976	0.006956056	0.003779011	0.018092435	0.021043743	0.018272189	0.018575959	0.028626848	0.029097831	0.017256371	0.027258489	0.033275366	Asia	Apr-20
MT509507	0.298943215	0.183387956	0.196809578	0.320658596	0.09556217	0.067673846	0.058485497	0.077221702	0.069677614	0.029454552	0.014831784	0.069424007	0.05429124	0.039172408	0.036823066	0.066522864	0.07939547	0.047087151	0.086652509	0.107490023	0.030018895	0.020540711	0.019492843	0.025509721	0.027077342	0.012419738	0.005590484	0.022586282	0.020408334	0.010102446	0.011024904	0.016949814	0.015744488	0.011387198	0.024272345	0.025817671	0.023448822	0.015371045	0.014654817	0.01620293	0.011749493	0.003812454	0.002485898	0.011406706	0.003266225	0.003264832	0.002598767	0.00570196	0.018708336	0.009531135	0.016568011	0.024616525	0.01806596	0.0114081	0.01007597	0.01474121	0.012524246	0.006266303	0.003009832	0.017372026	0.009497692	0.00752458	0.004623437	0.015177357	0.01564416	0.009012775	0.018486779	0.023345707	0.024020132	0.020345629	0.014261867	0.020767842	0.018326533	0.006956056	0.003745569	0.018058993	0.021110628	0.018272189	0.018575959	0.028693733	0.029298486	0.017156043	0.027325374	0.03371012	Asia	May-20
MT509508	0.298859608	0.183321071	0.196926627	0.320692038	0.095478563	0.067573518	0.058585825	0.077221702	0.069644171	0.029487994	0.014764899	0.069424007	0.054190913	0.039172408	0.036940115	0.066623191	0.07952924	0.047087151	0.086619067	0.107423138	0.029972912	0.020507268	0.019555548	0.025442835	0.027043899	0.012419738	0.005557042	0.022552839	0.020404154	0.010102446	0.011095969	0.016983256	0.015811373	0.011387198	0.024238903	0.025784228	0.023415379	0.015371045	0.014621374	0.016236372	0.011749493	0.003812454	0.002452456	0.011473592	0.00319934	0.003264832	0.002598767	0.00570196	0.018708336	0.009564578	0.016568011	0.024583083	0.01806178	0.011374657	0.010013266	0.01474121	0.012524246	0.006266303	0.003009832	0.017372026	0.009535315	0.00752458	0.004702863	0.015177357	0.015677602	0.008979332	0.018486779	0.023446035	0.024020132	0.020312186	0.014395637	0.020801284	0.018326533	0.006989499	0.003745569	0.01802555	0.021043743	0.018272189	0.018542517	0.028760618	0.029331929	0.017156043	0.027325374	0.033609792	Asia	May-20
MT509509	0.298876329	0.183421399	0.196943348	0.320558268	0.095528727	0.067606961	0.058552382	0.077188259	0.069677614	0.029521437	0.014798341	0.069424007	0.054190913	0.03920585	0.036956837	0.066589749	0.079462355	0.047087151	0.086619067	0.107356253	0.029985452	0.020507268	0.019593171	0.025442835	0.027043899	0.01245318	0.005557042	0.022552839	0.020374891	0.010102446	0.011091789	0.016983256	0.015844815	0.011353756	0.02420546	0.025784228	0.023482264	0.015371045	0.014621374	0.01620293	0.011749493	0.003845897	0.002485898	0.011440149	0.003232783	0.003264832	0.002598767	0.00570196	0.018674894	0.00959802	0.016568011	0.024583083	0.01806596	0.0114081	0.010009085	0.014707768	0.012524246	0.006266303	0.003009832	0.017405469	0.009564578	0.00752458	0.004690322	0.015177357	0.015677602	0.008979332	0.018486779	0.023412592	0.02398669	0.020312186	0.014328752	0.020834727	0.018359976	0.006956056	0.003745569	0.01802555	0.0210103	0.018305632	0.018575959	0.028727175	0.029265044	0.017156043	0.027358817	0.033576349	Asia	Apr-20
MT509510	0.298943215	0.183399104	0.196787283	0.320669743	0.09556217	0.067679419	0.05847435	0.077227276	0.069683187	0.029454552	0.014837358	0.069424007	0.054280093	0.039177981	0.036800771	0.066528437	0.079401043	0.047087151	0.086658083	0.107490023	0.030027256	0.020543498	0.019478909	0.025512508	0.027080128	0.012419738	0.005593271	0.022586282	0.020427842	0.010105233	0.010988674	0.016952601	0.015747274	0.011387198	0.024275132	0.025817671	0.023451609	0.015371045	0.014657604	0.01620293	0.011749493	0.003812454	0.002485898	0.011406706	0.003269012	0.003264832	0.002601554	0.00570196	0.018708336	0.009531135	0.016568011	0.024616525	0.018052026	0.011410887	0.010073184	0.014743997	0.012527033	0.006266303	0.003012619	0.017372026	0.009461463	0.007527367	0.004631797	0.015180144	0.015646947	0.009012775	0.018489566	0.023345707	0.024022919	0.020345629	0.014264653	0.020767842	0.018326533	0.006956056	0.003745569	0.018058993	0.021113415	0.018272189	0.018578746	0.028693733	0.029298486	0.017156043	0.027325374	0.03371012	Asia	May-20
MT509511	0.29862551	0.183421399	0.196725972	0.320223842	0.095478563	0.067573518	0.058452054	0.077121374	0.069744499	0.029487994	0.014731456	0.06945745	0.054190913	0.039105522	0.036940115	0.066489421	0.079194814	0.047254364	0.086585624	0.107155597	0.030006354	0.020540711	0.019488663	0.025442835	0.027110784	0.012486623	0.005523599	0.022452512	0.020337268	0.010035561	0.011095969	0.016983256	0.015711045	0.011353756	0.024238903	0.025817671	0.023448822	0.015404488	0.014654817	0.016236372	0.01171605	0.003845897	0.002452456	0.011473592	0.00319934	0.003231389	0.002598767	0.00570196	0.018741779	0.009564578	0.016568011	0.024583083	0.018028337	0.011341215	0.010080151	0.01474121	0.012490803	0.006199418	0.00297639	0.017438912	0.009602201	0.00752458	0.00466942	0.015143915	0.01564416	0.009046218	0.018453336	0.023312265	0.02398669	0.020278744	0.014228424	0.020700956	0.018426861	0.006956056	0.003779011	0.018092435	0.021043743	0.018305632	0.018575959	0.02866029	0.029097831	0.017289813	0.027325374	0.033442579	Asia	Apr-20
MT509512	0.29862551	0.183321071	0.196792857	0.320524826	0.095411678	0.067540075	0.058485497	0.077188259	0.069510401	0.029487994	0.014831784	0.069490892	0.05429124	0.039105522	0.03687323	0.066522864	0.07939547	0.047187479	0.086585624	0.10732281	0.030006354	0.020473826	0.019488663	0.025442835	0.027010456	0.01245318	0.005557042	0.022519397	0.020404154	0.010035561	0.011062526	0.016983256	0.01577793	0.011353756	0.024272345	0.025784228	0.023281609	0.015337603	0.014688259	0.01620293	0.01171605	0.003779011	0.002519341	0.011473592	0.003232783	0.003264832	0.002598767	0.005735402	0.018741779	0.009631463	0.016534568	0.024583083	0.018095222	0.0114081	0.010046708	0.01474121	0.012457361	0.006266303	0.003009832	0.017372026	0.009568758	0.00752458	0.00466942	0.015110472	0.01564416	0.008979332	0.018419894	0.023446035	0.024020132	0.020312186	0.014261867	0.020801284	0.018326533	0.006989499	0.003745569	0.018125878	0.021077185	0.018272189	0.018542517	0.028693733	0.029231601	0.017222928	0.027358817	0.033509464	Asia	May-20
MT499208	0.299216144	0.183461196	0.196808984	0.320346898	0.095749944	0.067670113	0.058625195	0.077137536	0.069682566	0.029644763	0.014790416	0.069343451	0.054355682	0.039148321	0.036916278	0.066388704	0.079411274	0.046997999	0.086460418	0.107477207	0.030067267	0.020598455	0.019565822	0.025485046	0.027073605	0.012520847	0.005581499	0.022494163	0.020437236	0.010106738	0.011156048	0.016925172	0.015834167	0.011307538	0.024178619	0.025817211	0.023517067	0.015325495	0.014679231	0.016160774	0.01181899	0.003869246	0.002479431	0.011477096	0.003259117	0.003250778	0.002593396	0.005687125	0.018659662	0.009573049	0.01649155	0.024619191	0.018099566	0.011417334	0.010127585	0.014711196	0.012477763	0.006283356	0.002993662	0.01739354	0.009589726	0.007496664	0.004639204	0.015190683	0.015628475	0.008905937	0.018469257	0.023385034	0.024057705	0.020320491	0.014252557	0.02078052	0.018312208	0.006971314	0.003735824	0.017978652	0.021061263	0.018285802	0.01852763	0.028585724	0.02928897	0.017211474	0.027320992	0.033655771	Europe	Apr-20
MT499209	0.299916694	0.183244474	0.196578918	0.32005998	0.096687215	0.067569144	0.058566589	0.077060424	0.069579585	0.029615128	0.01477563	0.069274131	0.054301344	0.039075864	0.036846051	0.066355659	0.079331889	0.046984339	0.086373986	0.107369766	0.031070199	0.020577863	0.019546262	0.025459569	0.027013218	0.012541653	0.005575919	0.022438354	0.020416806	0.010096634	0.011111574	0.016941575	0.015818338	0.011296235	0.024154449	0.025791403	0.023493558	0.015276852	0.014664556	0.016144618	0.011807175	0.003865378	0.002476952	0.011465623	0.003255859	0.003247529	0.002590803	0.00568144	0.018641009	0.009563479	0.016475064	0.02459458	0.018081473	0.01140592	0.010117461	0.01469649	0.012465289	0.006243752	0.00299067	0.017376152	0.00958014	0.00748917	0.004634566	0.015142175	0.015612851	0.008930357	0.018450794	0.023361657	0.024033655	0.020300178	0.014238309	0.020759747	0.018293902	0.006964345	0.003732089	0.017994002	0.021040209	0.0182342	0.018509108	0.02859047	0.029259691	0.017194269	0.02729368	0.033622126	Europe	Apr-20
MT499210	0.299756715	0.183235575	0.196571797	0.320102646	0.096533471	0.067611478	0.058574396	0.077004044	0.06958886	0.029552423	0.0147776	0.069316692	0.054275256	0.039081073	0.036850963	0.066364505	0.079342465	0.046990602	0.086352174	0.107417405	0.030907707	0.020580606	0.019548868	0.025462963	0.027016819	0.012476671	0.005576662	0.022541325	0.020419527	0.01009798	0.011113055	0.016943833	0.01578712	0.01129774	0.024124342	0.025794841	0.02349669	0.015312215	0.014666511	0.016113444	0.011808749	0.003865893	0.002477282	0.011400498	0.003256293	0.003247962	0.002591148	0.005682197	0.01867682	0.009564754	0.016443933	0.024631185	0.018083883	0.011407441	0.01011881	0.014665123	0.012466951	0.006244584	0.002991068	0.017378469	0.00954809	0.007490169	0.004635184	0.01517752	0.015614933	0.008931547	0.01848658	0.023331445	0.024036859	0.020302884	0.014240208	0.020762514	0.018296341	0.006965274	0.003732587	0.017996401	0.021043014	0.01823663	0.018511575	0.028560954	0.029263592	0.017196561	0.027297318	0.033659935	Europe	Apr-20
MT500122	0.298967177	0.183657553	0.196832453	0.320375694	0.095597411	0.067671079	0.058582347	0.07711634	0.069757337	0.029572498	0.01480714	0.069487154	0.054234352	0.039179312	0.036917575	0.066501214	0.079361366	0.047234664	0.086508679	0.107270985	0.0299917	0.020671781	0.019540912	0.025393019	0.027087929	0.012546795	0.005545714	0.022490641	0.020405776	0.010102614	0.011113711	0.016960247	0.015744424	0.011333757	0.024198086	0.025840074	0.023530985	0.015357254	0.014708258	0.01616084	0.011810059	0.003810415	0.002451144	0.011467455	0.003225483	0.003257515	0.002591806	0.005732335	0.018731756	0.009626312	0.016559151	0.024569936	0.018053513	0.01130451	0.01007476	0.014801569	0.012506406	0.006262952	0.002997081	0.017412873	0.009592887	0.007520556	0.00464464	0.015159491	0.015699857	0.008994028	0.018437897	0.023369432	0.024012857	0.020329178	0.014258417	0.020760913	0.018352942	0.006952336	0.003813201	0.018116184	0.021001849	0.018290271	0.018567418	0.028649141	0.029185329	0.017280567	0.027313546	0.033491544	Asia	Mar-20
MT502774	0.299040215	0.183632501	0.196839272	0.320321189	0.095586436	0.067727101	0.058562992	0.077163686	0.06973453	0.029630433	0.014705392	0.069528782	0.054320143	0.039064238	0.036998421	0.06645647	0.079382424	0.04721073	0.086555785	0.10717225	0.029947395	0.020589124	0.019486706	0.025563211	0.027058588	0.012563114	0.00552182	0.022550214	0.020381523	0.010097387	0.011149758	0.016934324	0.015843954	0.011310557	0.024251802	0.025757374	0.023540026	0.015401875	0.014660906	0.016131723	0.011799902	0.003870279	0.002480093	0.011480159	0.003202526	0.003218282	0.002592234	0.00569235	0.018731372	0.009575604	0.016562681	0.024659126	0.018054351	0.011433356	0.01011824	0.014714196	0.012492215	0.006223864	0.002933293	0.017414865	0.00964604	0.007481056	0.004673807	0.015197518	0.015677132	0.009008408	0.018479748	0.023291183	0.024036323	0.020294404	0.01429714	0.020754556	0.018383825	0.006973175	0.003770186	0.018083545	0.021081713	0.018259172	0.018582622	0.028632279	0.029129966	0.017316162	0.027261555	0.033464567	Asia	May-20
MT481895	0.298842887	0.183287628	0.196909906	0.320758924	0.095495285	0.067540075	0.058552382	0.077255145	0.069610728	0.029487994	0.014798341	0.069390565	0.054190913	0.039172408	0.036889952	0.066656634	0.07952924	0.047087151	0.086652509	0.10745658	0.029985452	0.020507268	0.019559728	0.025442835	0.027010456	0.012419738	0.005557042	0.022552839	0.020374891	0.010102446	0.011091789	0.016983256	0.015844815	0.011387198	0.02420546	0.025817671	0.023381937	0.015371045	0.014621374	0.016236372	0.011749493	0.003812454	0.002485898	0.011440149	0.003232783	0.003264832	0.002598767	0.00570196	0.018674894	0.009564578	0.016568011	0.024583083	0.018032517	0.011374657	0.010042528	0.01474121	0.012524246	0.006266303	0.003009832	0.017372026	0.009497692	0.00752458	0.004690322	0.015177357	0.015711045	0.008979332	0.018486779	0.023446035	0.024087018	0.020278744	0.014328752	0.020834727	0.018326533	0.006989499	0.003745569	0.01802555	0.021077185	0.018272189	0.018509074	0.028794061	0.029298486	0.017156043	0.027392259	0.033609792	Asia	May-20
MT481896	0.298809444	0.183399104	0.196954496	0.320636301	0.095461842	0.067545649	0.058541235	0.077260718	0.069649745	0.029487994	0.014803915	0.06945745	0.054213208	0.039211424	0.036934542	0.066595322	0.079467929	0.047154037	0.086658083	0.10732281	0.029960371	0.020510055	0.019545794	0.025445622	0.027013243	0.012419738	0.005559829	0.022552839	0.020360957	0.010105233	0.011089002	0.016986043	0.015847602	0.011387198	0.024208247	0.025817671	0.023418166	0.015371045	0.014624161	0.016236372	0.011749493	0.003812454	0.002485898	0.011440149	0.00323557	0.003264832	0.002601554	0.00570196	0.018708336	0.00959802	0.016568011	0.024583083	0.018052026	0.011377444	0.010039741	0.014743997	0.012527033	0.006266303	0.003012619	0.017405469	0.009528348	0.007527367	0.004698682	0.015180144	0.015680389	0.009012775	0.018489566	0.02337915	0.024022919	0.020278744	0.014331539	0.020834727	0.018359976	0.006989499	0.003745569	0.018058993	0.021079972	0.018305632	0.018545304	0.028727175	0.029231601	0.017156043	0.027392259	0.033542907	Asia	May-20
MT481897	0.298819437	0.183427533	0.196949935	0.320602432	0.095473396	0.067609222	0.058512536	0.077224285	0.0696465	0.029522424	0.01483228	0.069426329	0.054217808	0.039207161	0.03693299	0.066591976	0.079465012	0.047088726	0.086655407	0.107359843	0.029969733	0.020507954	0.019552022	0.025443686	0.02701136	0.012453597	0.005590671	0.022553594	0.020367212	0.010102784	0.011058716	0.016983824	0.015845345	0.011354135	0.024239713	0.025785091	0.023416162	0.015371559	0.014621863	0.016236915	0.011749886	0.003846025	0.002485982	0.011440532	0.003232891	0.003298385	0.002598854	0.00570215	0.018675518	0.009598341	0.016568565	0.024583905	0.018058203	0.011408481	0.01000942	0.014741703	0.012524665	0.006266513	0.003009933	0.017406051	0.009564897	0.007524832	0.00469884	0.015144421	0.015678127	0.008979633	0.018487397	0.023413375	0.024020936	0.020312866	0.014329231	0.02080198	0.01836059	0.006956289	0.003745694	0.018026153	0.021044447	0.0182728	0.01857658	0.02876158	0.029266022	0.017156617	0.027359732	0.033577472	Asia	May-20
MT481898	0.298852881	0.183360646	0.196916491	0.32066932	0.095473396	0.067575778	0.058512536	0.077291172	0.0696465	0.02948898	0.014798836	0.069426329	0.054184364	0.039207161	0.036966434	0.066558532	0.0795319	0.047088726	0.086621964	0.107393287	0.029969733	0.020507954	0.019552022	0.025443686	0.027044803	0.012420153	0.005557228	0.022553594	0.020333768	0.010102784	0.01109216	0.016983824	0.015878789	0.011421023	0.02420627	0.025785091	0.023416162	0.015371559	0.014621863	0.016236915	0.011749886	0.003812582	0.002485982	0.011440532	0.003232891	0.003264941	0.002598854	0.00570215	0.018675518	0.009598341	0.016568565	0.024583905	0.018058203	0.011375038	0.01000942	0.014741703	0.012524665	0.006266513	0.003009933	0.017406051	0.009564897	0.007524832	0.00469884	0.015177865	0.015678127	0.008946189	0.018487397	0.023413375	0.024020936	0.020312866	0.014329231	0.020868867	0.018327146	0.006989733	0.003745694	0.018026153	0.021044447	0.018306244	0.01857658	0.028694692	0.029299466	0.017123173	0.027359732	0.033610916	Asia	May-20
MT481899	0.298819437	0.183394089	0.196916491	0.32066932	0.095473396	0.067575778	0.058512536	0.077257728	0.0696465	0.029522424	0.014798836	0.069426329	0.054217808	0.039207161	0.03693299	0.066558532	0.079465012	0.047088726	0.086655407	0.10742673	0.029969733	0.020507954	0.019552022	0.025443686	0.02701136	0.012453597	0.005557228	0.022553594	0.020367212	0.010102784	0.011058716	0.016983824	0.015845345	0.011354135	0.024239713	0.025818534	0.023416162	0.015371559	0.014621863	0.016236915	0.011749886	0.003846025	0.002485982	0.011440532	0.003232891	0.003264941	0.002598854	0.00570215	0.018675518	0.009598341	0.016568565	0.024583905	0.018058203	0.011375038	0.01000942	0.014775147	0.012524665	0.006266513	0.003009933	0.017406051	0.009564897	0.007524832	0.00469884	0.015144421	0.015678127	0.008979633	0.018487397	0.023379932	0.024020936	0.020312866	0.014329231	0.02080198	0.01836059	0.006956289	0.003745694	0.018026153	0.021044447	0.018306244	0.01857658	0.028728136	0.029266022	0.017156617	0.027359732	0.03364436	Asia	May-20
MT481900	0.298819437	0.18349442	0.197016822	0.320468658	0.095473396	0.067642665	0.058579423	0.077123953	0.069679944	0.029522424	0.014798836	0.069493217	0.054251251	0.039240605	0.036966434	0.066558532	0.079398125	0.047088726	0.086655407	0.107292956	0.029969733	0.020507954	0.019552022	0.025443686	0.027078247	0.012453597	0.005557228	0.022553594	0.020400655	0.010102784	0.01109216	0.016983824	0.015745014	0.011320692	0.024239713	0.025818534	0.023449606	0.015371559	0.014688751	0.016170028	0.011749886	0.003846025	0.002485982	0.011440532	0.003232891	0.003264941	0.002598854	0.00570215	0.018742405	0.009598341	0.016568565	0.024583905	0.018058203	0.011408481	0.010076307	0.014708259	0.012524665	0.006266513	0.003009933	0.017439495	0.009564897	0.007524832	0.00469884	0.015177865	0.015678127	0.009013076	0.018487397	0.023346488	0.023987492	0.020346309	0.014262344	0.02080198	0.018327146	0.006956289	0.003745694	0.018059597	0.021044447	0.018339688	0.01857658	0.028694692	0.029232579	0.017156617	0.027359732	0.033544029	Asia	Apr-20
MT481901	0.298852881	0.183360646	0.196949935	0.320635876	0.095473396	0.067575778	0.05854598	0.077257728	0.069679944	0.02948898	0.014798836	0.069392885	0.054217808	0.039207161	0.036966434	0.066558532	0.079465012	0.047088726	0.086621964	0.10742673	0.029969733	0.020507954	0.019552022	0.025443686	0.027044803	0.012420153	0.005557228	0.022553594	0.020367212	0.010102784	0.01109216	0.016983824	0.015845345	0.011421023	0.02420627	0.025785091	0.023416162	0.015405003	0.014621863	0.016236915	0.011749886	0.003812582	0.002485982	0.011440532	0.003232891	0.003264941	0.002598854	0.00570215	0.018675518	0.009564897	0.016568565	0.024583905	0.018058203	0.011375038	0.010042864	0.014741703	0.012558108	0.006266513	0.003009933	0.017372607	0.009564897	0.007524832	0.00469884	0.015177865	0.015644683	0.008946189	0.018487397	0.023446819	0.024020936	0.020279422	0.014329231	0.020835424	0.018327146	0.006989733	0.003745694	0.018026153	0.021044447	0.018306244	0.01857658	0.028694692	0.029299466	0.017156617	0.027359732	0.033610916	Asia	Apr-20
MT481902	0.298809444	0.183454841	0.197043676	0.320491383	0.095461842	0.067606961	0.058619267	0.077121374	0.069711056	0.029487994	0.014764899	0.069490892	0.054257798	0.039239293	0.036956837	0.066589749	0.079362027	0.047120594	0.086685952	0.107289367	0.02995201	0.020473826	0.019593171	0.025442835	0.027077342	0.012419738	0.005557042	0.022552839	0.020408334	0.010135888	0.011091789	0.016983256	0.015744488	0.011353756	0.024238903	0.025784228	0.023448822	0.015371045	0.014688259	0.01620293	0.011749493	0.003845897	0.002452456	0.011440149	0.00319934	0.003264832	0.002598767	0.00570196	0.018708336	0.00959802	0.016601454	0.024583083	0.01806596	0.0114081	0.01007597	0.014707768	0.012524246	0.006266303	0.003009832	0.017438912	0.009564578	0.00752458	0.004690322	0.015177357	0.015677602	0.009012775	0.018486779	0.02337915	0.02398669	0.020345629	0.014261867	0.020767842	0.018359976	0.006956056	0.003745569	0.018058993	0.021077185	0.018305632	0.018575959	0.028727175	0.029231601	0.017156043	0.027358817	0.033542907	Asia	May-20
MT481903	0.298776002	0.183465989	0.197054824	0.32050253	0.095428399	0.067612534	0.05860812	0.077126948	0.069683187	0.029521437	0.014803915	0.06945745	0.05424665	0.039244867	0.036967984	0.066595322	0.079401043	0.047087151	0.086658083	0.10732281	0.029926928	0.020476612	0.019579237	0.025445622	0.027080128	0.012419738	0.005559829	0.022552839	0.020394399	0.010138675	0.011089002	0.016986043	0.015747274	0.011353756	0.02424169	0.025784228	0.023418166	0.015371045	0.014691046	0.01620293	0.011749493	0.003845897	0.002485898	0.011440149	0.00323557	0.003264832	0.002601554	0.00570196	0.018708336	0.009564578	0.016568011	0.024616525	0.018052026	0.011410887	0.010073184	0.014710554	0.012527033	0.006299746	0.003012619	0.017405469	0.009561791	0.007527367	0.004698682	0.015180144	0.015680389	0.009012775	0.018489566	0.02337915	0.024022919	0.020345629	0.014264653	0.020767842	0.018326533	0.006956056	0.003745569	0.018058993	0.02104653	0.018305632	0.018578746	0.028727175	0.029265044	0.017156043	0.027358817	0.033542907	Asia	May-20
MT481904	0.298785994	0.183460977	0.197050266	0.320502101	0.095439952	0.067609222	0.058612867	0.077123953	0.069713388	0.02948898	0.014765392	0.069493217	0.054251251	0.039240605	0.036966434	0.066591976	0.079364681	0.04712217	0.086688851	0.107292956	0.02993629	0.02047451	0.019585465	0.025443686	0.027078247	0.012420153	0.005557228	0.022553594	0.020400655	0.010136227	0.01109216	0.016983824	0.015745014	0.011354135	0.024239713	0.025785091	0.023449606	0.015371559	0.014688751	0.016203471	0.011749886	0.003846025	0.002452538	0.011440532	0.003199447	0.003264941	0.002598854	0.00570215	0.018708962	0.009598341	0.016602009	0.024583905	0.018058203	0.011408481	0.010076307	0.014708259	0.012524665	0.006266513	0.003009933	0.017439495	0.009564897	0.007524832	0.00469884	0.015177865	0.015678127	0.009013076	0.018487397	0.023379932	0.023987492	0.020346309	0.014262344	0.020768536	0.01836059	0.006956289	0.003745694	0.018059597	0.02107789	0.018306244	0.01857658	0.028728136	0.029232579	0.017156617	0.027359732	0.033544029	Asia	Apr-20
MT481905	0.298819437	0.183394089	0.196916491	0.32066932	0.095473396	0.067575778	0.058512536	0.077257728	0.0696465	0.029522424	0.014798836	0.069426329	0.054184364	0.039207161	0.036966434	0.066558532	0.079498456	0.047088726	0.086621964	0.10742673	0.029969733	0.020507954	0.019552022	0.025443686	0.02701136	0.012453597	0.005557228	0.022553594	0.020367212	0.010102784	0.01109216	0.016950381	0.015845345	0.011354135	0.02420627	0.025851978	0.023449606	0.015371559	0.01458842	0.016236915	0.011749886	0.003846025	0.002485982	0.011440532	0.003232891	0.003264941	0.002598854	0.00570215	0.018675518	0.009598341	0.016568565	0.024583905	0.018058203	0.011375038	0.010042864	0.014708259	0.012524665	0.006266513	0.003009933	0.017406051	0.009564897	0.007524832	0.00469884	0.015177865	0.015678127	0.008979633	0.018453954	0.023413375	0.023987492	0.020312866	0.014329231	0.020868867	0.01836059	0.006956289	0.003745694	0.018026153	0.021011003	0.018306244	0.01857658	0.028728136	0.029299466	0.017156617	0.027393175	0.033577472	Asia	May-20
MT481906	0.298785994	0.183327202	0.197016822	0.32066932	0.095473396	0.067575778	0.058512536	0.077224285	0.0696465	0.02948898	0.014798836	0.069392885	0.054184364	0.039173718	0.037033321	0.066625419	0.079465012	0.047088726	0.086655407	0.10742673	0.029969733	0.020507954	0.019552022	0.025443686	0.027044803	0.012420153	0.005557228	0.022553594	0.020367212	0.010102784	0.01109216	0.016950381	0.015811901	0.011387579	0.024239713	0.025785091	0.023416162	0.015371559	0.014621863	0.016236915	0.011749886	0.003812582	0.002485982	0.011440532	0.003232891	0.003264941	0.002598854	0.00570215	0.018675518	0.009564897	0.016568565	0.024583905	0.018058203	0.011375038	0.01000942	0.014741703	0.012524665	0.006266513	0.003009933	0.017372607	0.009564897	0.007524832	0.004732283	0.015211308	0.015678127	0.008979633	0.018487397	0.023446819	0.024020936	0.020312866	0.014329231	0.02080198	0.018327146	0.006989733	0.003745694	0.018026153	0.021011003	0.0182728	0.018610024	0.02876158	0.029299466	0.017156617	0.027359732	0.033610916	Asia	Apr-20
MT481907	0.298819437	0.18349442	0.197016822	0.320468658	0.095473396	0.067642665	0.058579423	0.077123953	0.069713388	0.029522424	0.014798836	0.069459773	0.054251251	0.039207161	0.036966434	0.066591976	0.079364681	0.04712217	0.086655407	0.107292956	0.029969733	0.020507954	0.019552022	0.025443686	0.027078247	0.012453597	0.005557228	0.022553594	0.020400655	0.010102784	0.01109216	0.016983824	0.015745014	0.011354135	0.024239713	0.025785091	0.023449606	0.015371559	0.014688751	0.016203471	0.011749886	0.003846025	0.002485982	0.011440532	0.003232891	0.003264941	0.002598854	0.00570215	0.018708962	0.009598341	0.016568565	0.024583905	0.018058203	0.011408481	0.010076307	0.014708259	0.012524665	0.006266513	0.003009933	0.017406051	0.009564897	0.007524832	0.00469884	0.015177865	0.015678127	0.009013076	0.018487397	0.023379932	0.023987492	0.020346309	0.014262344	0.020768536	0.01836059	0.006956289	0.003745694	0.018059597	0.021044447	0.018306244	0.01857658	0.028728136	0.029232579	0.017156617	0.027359732	0.033544029	Asia	Apr-20
MT481908	0.298819437	0.183427533	0.196983378	0.320568989	0.095473396	0.067609222	0.05854598	0.077190841	0.069679944	0.029522424	0.014798836	0.069426329	0.054217808	0.039207161	0.036966434	0.066591976	0.079431569	0.047088726	0.086655407	0.107359843	0.029969733	0.020507954	0.019552022	0.025443686	0.027044803	0.012453597	0.005557228	0.022553594	0.020367212	0.010102784	0.01109216	0.016983824	0.015811901	0.011354135	0.024239713	0.025785091	0.023449606	0.015371559	0.014621863	0.016236915	0.011749886	0.003846025	0.002485982	0.011440532	0.003232891	0.003264941	0.002598854	0.00570215	0.018675518	0.009598341	0.016568565	0.024583905	0.018058203	0.011408481	0.010042864	0.014708259	0.012524665	0.006266513	0.003009933	0.017406051	0.009564897	0.007524832	0.00469884	0.015177865	0.015678127	0.008979633	0.018487397	0.023413375	0.023987492	0.020312866	0.014329231	0.02080198	0.01836059	0.006956289	0.003745694	0.018026153	0.021044447	0.018306244	0.01857658	0.028728136	0.029266022	0.017156617	0.027359732	0.033577472	Asia	Apr-20
MT481909	0.298239743	0.183209513	0.196807443	0.320070053	0.095258015	0.067551815	0.058457711	0.076972202	0.069489994	0.0294408	0.014841711	0.069437008	0.054160253	0.039198626	0.036948107	0.066500457	0.079314749	0.047018272	0.086543181	0.107160386	0.029905127	0.020454064	0.019539355	0.025359469	0.026961605	0.01249498	0.005560761	0.022534469	0.020355063	0.010109207	0.011099212	0.016894228	0.015821955	0.01132789	0.024154731	0.025667626	0.023297191	0.015381333	0.014597695	0.016213774	0.011690427	0.003781541	0.002487562	0.011481271	0.003234946	0.003300482	0.002600506	0.005705776	0.018687393	0.009570979	0.0165791	0.024599536	0.018078051	0.011415735	0.010049249	0.014617217	0.012499163	0.006270497	0.003045312	0.017383653	0.009537514	0.007529616	0.004693461	0.015187515	0.01565463	0.008951877	0.018465687	0.023428262	0.023969279	0.020292316	0.014271412	0.020781742	0.018338799	0.006893782	0.003748076	0.018037615	0.021024362	0.018250954	0.018554927	0.028712938	0.029150771	0.017167526	0.027343663	0.033464962	Asia	May-20
MT496972	0.298852881	0.183394089	0.196949935	0.320602432	0.095473396	0.067609222	0.058579423	0.077190841	0.069679944	0.02948898	0.014798836	0.069426329	0.054217808	0.039207161	0.036966434	0.066558532	0.079465012	0.047088726	0.08658852	0.10742673	0.029969733	0.020507954	0.019552022	0.025443686	0.027044803	0.012453597	0.005557228	0.022553594	0.020400655	0.010102784	0.01109216	0.016983824	0.015811901	0.011354135	0.024239713	0.025785091	0.023416162	0.015371559	0.014655307	0.016236915	0.011716442	0.003846025	0.002485982	0.011440532	0.003232891	0.003264941	0.002598854	0.00570215	0.018708962	0.009598341	0.016535121	0.024583905	0.018058203	0.011408481	0.010042864	0.014708259	0.012558108	0.006266513	0.003009933	0.017372607	0.009564897	0.007524832	0.00469884	0.015177865	0.015678127	0.008979633	0.018453954	0.023413375	0.024020936	0.020312866	0.014329231	0.02080198	0.01836059	0.006922845	0.003745694	0.018059597	0.021011003	0.018306244	0.01857658	0.028694692	0.029266022	0.017156617	0.027359732	0.03364436	Asia	Apr-20
MT496973	0.298852881	0.18349442	0.196983378	0.320468658	0.095473396	0.067676109	0.058579423	0.077123953	0.069713388	0.029522424	0.014798836	0.069459773	0.054284695	0.039173718	0.03693299	0.066591976	0.079364681	0.04712217	0.086655407	0.107292956	0.029969733	0.020507954	0.019552022	0.025443686	0.027078247	0.012487041	0.005557228	0.022553594	0.020400655	0.010102784	0.01109216	0.016983824	0.015745014	0.011354135	0.024239713	0.025785091	0.023449606	0.015371559	0.014688751	0.016203471	0.011749886	0.003846025	0.002485982	0.011440532	0.003232891	0.003264941	0.002598854	0.00570215	0.018708962	0.009598341	0.016568565	0.024583905	0.018058203	0.011441925	0.010076307	0.014708259	0.012524665	0.006233069	0.003009933	0.017406051	0.009564897	0.007491388	0.00469884	0.015177865	0.015678127	0.009013076	0.018487397	0.023379932	0.023987492	0.020346309	0.014262344	0.020768536	0.01836059	0.006956289	0.003745694	0.018059597	0.02107789	0.018306244	0.018543137	0.028728136	0.029232579	0.017156617	0.027359732	0.033544029	Asia	Apr-20
MT496974	0.298852881	0.183327202	0.196883047	0.320736207	0.095473396	0.067542334	0.058512536	0.077324616	0.069613056	0.02948898	0.014798836	0.069426329	0.054184364	0.039173718	0.036966434	0.066558532	0.079565343	0.04712217	0.08658852	0.10742673	0.029969733	0.02047451	0.019552022	0.02547713	0.02701136	0.012420153	0.005557228	0.022553594	0.020333768	0.010102784	0.01109216	0.016983824	0.015912233	0.011421023	0.024172826	0.025818534	0.023416162	0.015371559	0.014621863	0.016203471	0.011749886	0.003812582	0.002485982	0.011440532	0.003232891	0.003264941	0.002598854	0.00570215	0.018675518	0.009598341	0.016568565	0.024583905	0.018058203	0.011375038	0.01000942	0.014741703	0.012524665	0.006233069	0.003009933	0.017406051	0.009564897	0.007524832	0.00469884	0.015177865	0.015678127	0.008946189	0.018487397	0.023413375	0.024020936	0.020312866	0.014329231	0.020902311	0.018327146	0.007023176	0.003745694	0.018026153	0.021044447	0.0182728	0.01857658	0.028694692	0.029299466	0.017156617	0.027359732	0.033610916	Asia	Apr-20
MT496975	0.29875255	0.183460977	0.196983378	0.320602432	0.095439952	0.067609222	0.05854598	0.077157397	0.069679944	0.029522424	0.014798836	0.069459773	0.054217808	0.039207161	0.036966434	0.066591976	0.079398125	0.04712217	0.086655407	0.107393287	0.029969733	0.020507954	0.019552022	0.025410243	0.027044803	0.012453597	0.005557228	0.022553594	0.020367212	0.010102784	0.01109216	0.016983824	0.015811901	0.011354135	0.02420627	0.025785091	0.023449606	0.015371559	0.014621863	0.016236915	0.011749886	0.003846025	0.002485982	0.011440532	0.003232891	0.003264941	0.002598854	0.00570215	0.018675518	0.009598341	0.016568565	0.024617348	0.018058203	0.011408481	0.010042864	0.014708259	0.012524665	0.006266513	0.003009933	0.017406051	0.009564897	0.007524832	0.00469884	0.015177865	0.015678127	0.008979633	0.018487397	0.023413375	0.023954048	0.020312866	0.014329231	0.02080198	0.01836059	0.006956289	0.003745694	0.018059597	0.021044447	0.018306244	0.01857658	0.028728136	0.029232579	0.017190061	0.027393175	0.033577472	Asia	Apr-20
MT496976	0.298876329	0.183454841	0.196909906	0.320558268	0.095495285	0.067640403	0.058552382	0.077188259	0.069677614	0.029521437	0.014764899	0.069490892	0.054257798	0.039172408	0.036956837	0.066522864	0.079428912	0.047120594	0.086619067	0.107356253	0.029985452	0.020507268	0.019559728	0.025442835	0.027077342	0.01245318	0.005557042	0.022552839	0.020408334	0.010102446	0.011091789	0.016949814	0.01577793	0.011320313	0.024238903	0.025851114	0.023448822	0.015371045	0.014688259	0.016169487	0.011749493	0.003845897	0.002485898	0.011440149	0.003232783	0.003231389	0.002598767	0.00570196	0.018708336	0.009631463	0.016568011	0.024583083	0.01806596	0.0114081	0.01007597	0.014707768	0.012490803	0.006266303	0.003009832	0.017405469	0.009564578	0.00752458	0.004690322	0.015177357	0.01564416	0.008979332	0.018486779	0.02337915	0.02398669	0.020345629	0.014228424	0.020868169	0.018359976	0.006956056	0.003712126	0.018092435	0.021043743	0.018305632	0.018575959	0.028693733	0.029298486	0.017189486	0.027325374	0.033542907	Asia	May-20
MT496977	0.298809444	0.183499431	0.197021381	0.320469088	0.095461842	0.067645977	0.058574677	0.077126948	0.06971663	0.029521437	0.014803915	0.06945745	0.05424665	0.039211424	0.036967984	0.066595322	0.079367601	0.047120594	0.086658083	0.107289367	0.029960371	0.020510055	0.019545794	0.025445622	0.027080128	0.01245318	0.005559829	0.022552839	0.020394399	0.010105233	0.011089002	0.016986043	0.015747274	0.011353756	0.02424169	0.025784228	0.023451609	0.015371045	0.014691046	0.01620293	0.011749493	0.003845897	0.002485898	0.011440149	0.00323557	0.003264832	0.002601554	0.00570196	0.018708336	0.00959802	0.016568011	0.024583083	0.018052026	0.011410887	0.010073184	0.014710554	0.012527033	0.006266303	0.003012619	0.017405469	0.009561791	0.007527367	0.004698682	0.015180144	0.015680389	0.009012775	0.018489566	0.02337915	0.023989477	0.020345629	0.014264653	0.020767842	0.018359976	0.006956056	0.003745569	0.018058993	0.02104653	0.018305632	0.018578746	0.028727175	0.029231601	0.017156043	0.027358817	0.033542907	Asia	May-20
MT496979	0.298558384	0.183318282	0.196742148	0.320478086	0.095419273	0.067484474	0.058486916	0.07716772	0.069588922	0.029559822	0.014700472	0.069435618	0.054158165	0.039178959	0.036904483	0.066500541	0.0793753	0.047095026	0.086633553	0.107374207	0.029973743	0.020443801	0.019554638	0.025447091	0.027014974	0.012455263	0.005491075	0.022523163	0.020369937	0.010070687	0.011093644	0.016952649	0.015814017	0.011355654	0.024209508	0.025788541	0.023419295	0.015340168	0.01462382	0.016205639	0.011684561	0.003879988	0.002519762	0.011442062	0.003199875	0.00323193	0.002565754	0.005702913	0.018678017	0.009599625	0.016570782	0.024587194	0.018060619	0.011410008	0.010010759	0.014676779	0.01252634	0.006267351	0.002943439	0.017441828	0.009532729	0.007525839	0.004699468	0.015146447	0.015646776	0.008980834	0.018456423	0.023416508	0.023957253	0.020282135	0.0142977	0.020838211	0.018363046	0.00695722	0.003746195	0.018028565	0.021047262	0.018342141	0.018545618	0.028698532	0.02923649	0.017158912	0.02739684	0.033581965	Asia	May-20
MT496980	0.298819437	0.183327202	0.196916491	0.320736207	0.095473396	0.067575778	0.05854598	0.077224285	0.0696465	0.02948898	0.014798836	0.069392885	0.054184364	0.039173718	0.036966434	0.066591976	0.079498456	0.047088726	0.08658852	0.107527062	0.029969733	0.020507954	0.019552022	0.025443686	0.027044803	0.012420153	0.005557228	0.022553594	0.020367212	0.010102784	0.01109216	0.016983824	0.015811901	0.011387579	0.02420627	0.025818534	0.023416162	0.015371559	0.014621863	0.016236915	0.011749886	0.003812582	0.002485982	0.011440532	0.003232891	0.003264941	0.002598854	0.00570215	0.018675518	0.009564897	0.016568565	0.024583905	0.018058203	0.011375038	0.01000942	0.014741703	0.012524665	0.006266513	0.003009933	0.017372607	0.009564897	0.007524832	0.00469884	0.015177865	0.015678127	0.008979633	0.018487397	0.023413375	0.024020936	0.020312866	0.014362675	0.02080198	0.018327146	0.006989733	0.003745694	0.018026153	0.021011003	0.0182728	0.01857658	0.028728136	0.02933291	0.017156617	0.027326288	0.033711247	Asia	May-20
MT496981	0.297890831	0.182995176	0.196376642	0.319327918	0.095154929	0.06743936	0.058364252	0.07693229	0.069475549	0.029473209	0.014757496	0.069255496	0.054021682	0.039119341	0.036929951	0.066305668	0.079221959	0.046963265	0.086308231	0.106834464	0.029820002	0.020530412	0.019583347	0.025221167	0.026896636	0.012480362	0.00552083	0.022541532	0.020222616	0.010097381	0.011111297	0.016932959	0.015803445	0.011364776	0.024093046	0.025671023	0.023470491	0.015263061	0.014547192	0.016194806	0.011710176	0.003810543	0.002484652	0.011434413	0.003197736	0.003263195	0.002597464	0.005699101	0.018598679	0.009559782	0.016559704	0.024537331	0.017981694	0.011368954	0.009978997	0.014692037	0.012517966	0.00619631	0.003008323	0.017396742	0.009559782	0.007487382	0.004721396	0.015161391	0.015703168	0.008891266	0.01847751	0.023233724	0.023874386	0.020268576	0.014254716	0.020824281	0.01835077	0.006985995	0.003743691	0.017882809	0.021033192	0.018263028	0.018499794	0.028512217	0.029116667	0.017147441	0.02717797	0.033392386	Asia	May-20
MT496982	0.298819437	0.183293758	0.196983378	0.320702764	0.095473396	0.067542334	0.05854598	0.077257728	0.0696465	0.02948898	0.014798836	0.069359442	0.054217808	0.039173718	0.036966434	0.066625419	0.079465012	0.047088726	0.086655407	0.107460174	0.029969733	0.020507954	0.019552022	0.025443686	0.027044803	0.012420153	0.005557228	0.02252015	0.020367212	0.010102784	0.01109216	0.016983824	0.015811901	0.011387579	0.024239713	0.025818534	0.023416162	0.015338116	0.014621863	0.016270359	0.011749886	0.003812582	0.002485982	0.011440532	0.003232891	0.003264941	0.002598854	0.00570215	0.018642074	0.009564897	0.016568565	0.024583905	0.018058203	0.011375038	0.010042864	0.014741703	0.012524665	0.006266513	0.003009933	0.017372607	0.009564897	0.007524832	0.00469884	0.015177865	0.015678127	0.008979633	0.018487397	0.023446819	0.024020936	0.020312866	0.014329231	0.02080198	0.018327146	0.006989733	0.003745694	0.018026153	0.021044447	0.0182728	0.01857658	0.02876158	0.02933291	0.017156617	0.027359732	0.033610916	Asia	May-20
MT496983	0.298909772	0.183387956	0.196876463	0.320625153	0.09556217	0.067606961	0.058485497	0.077255145	0.069644171	0.029487994	0.014798341	0.06945745	0.05415747	0.03920585	0.036956837	0.066556306	0.07952924	0.047087151	0.086619067	0.107356253	0.03008578	0.020540711	0.019526286	0.025409393	0.027043899	0.012419738	0.005557042	0.022586282	0.020308006	0.010102446	0.011091789	0.016983256	0.015878258	0.011420641	0.02420546	0.025750786	0.023415379	0.015371045	0.014621374	0.016236372	0.011749493	0.003812454	0.002485898	0.011440149	0.003232783	0.003264832	0.002598767	0.00570196	0.018708336	0.00959802	0.016568011	0.024583083	0.018032517	0.011374657	0.010009085	0.01474121	0.012524246	0.006266303	0.003009832	0.017405469	0.009564578	0.00752458	0.004690322	0.015177357	0.015677602	0.00894589	0.018486779	0.023412592	0.024020132	0.020312186	0.014328752	0.020868169	0.018326533	0.006989499	0.003745569	0.01802555	0.021043743	0.018305632	0.018575959	0.028693733	0.029265044	0.0171226	0.027358817	0.033609792	Asia	May-20
MT496984	0.29881251	0.183397447	0.196989463	0.320599877	0.095459107	0.067622791	0.058524279	0.077206333	0.069660478	0.029461448	0.014801806	0.069473714	0.054228689	0.03918158	0.036973853	0.066605341	0.079447511	0.047131627	0.086672799	0.10731449	0.029975748	0.02051207	0.019555946	0.025415343	0.027050231	0.012456096	0.005558343	0.02255812	0.0203713	0.010104811	0.011094386	0.016953783	0.015815075	0.011356414	0.024244578	0.025790266	0.023454312	0.015374645	0.014624798	0.016206724	0.011718794	0.003846797	0.00245303	0.011442828	0.00323354	0.003265596	0.002599376	0.005703295	0.018712717	0.009600268	0.016571891	0.024588839	0.018061828	0.011410771	0.010044879	0.014711211	0.012527178	0.00623432	0.003010537	0.017409545	0.009566817	0.007492892	0.004699783	0.015214361	0.015681273	0.009014885	0.018491108	0.023384624	0.023958856	0.020316943	0.014298656	0.020873056	0.018364275	0.006924235	0.003779896	0.018063221	0.02104867	0.018309918	0.018580309	0.028733902	0.029238446	0.01716006	0.027365223	0.033550761	Asia	May-20
MT496985	0.298842887	0.183399104	0.196921053	0.320636301	0.095461842	0.067612534	0.058507792	0.077260718	0.069649745	0.029487994	0.014803915	0.06945745	0.054179765	0.039211424	0.036967984	0.06656188	0.079534814	0.047087151	0.08662464	0.107356253	0.029960371	0.020543498	0.019545794	0.02541218	0.027046686	0.012419738	0.005559829	0.022586282	0.020327514	0.010105233	0.011089002	0.016986043	0.015881045	0.011420641	0.024208247	0.025750786	0.023418166	0.015371045	0.014624161	0.016236372	0.011749493	0.003812454	0.002485898	0.011440149	0.00323557	0.003264832	0.002601554	0.00570196	0.018708336	0.00959802	0.016568011	0.024583083	0.018052026	0.011377444	0.010006298	0.014743997	0.012527033	0.006266303	0.003012619	0.017405469	0.009561791	0.007527367	0.004698682	0.015180144	0.015680389	0.00894589	0.018489566	0.023412592	0.024022919	0.020312186	0.014331539	0.020868169	0.018326533	0.006989499	0.003745569	0.01802555	0.02104653	0.018305632	0.018578746	0.028693733	0.029265044	0.0171226	0.027358817	0.033609792	Asia	May-20
MT496986	0.298852881	0.183293758	0.196949935	0.320702764	0.095473396	0.067575778	0.058579423	0.077224285	0.069613056	0.029455537	0.014798836	0.069426329	0.054217808	0.039173718	0.03693299	0.066625419	0.0795319	0.047088726	0.086621964	0.10742673	0.029969733	0.020507954	0.019552022	0.025443686	0.027044803	0.012386709	0.005557228	0.022587037	0.020400655	0.010102784	0.01109216	0.016983824	0.015811901	0.011387579	0.024239713	0.025785091	0.023416162	0.015371559	0.01458842	0.016236915	0.011716442	0.003812582	0.002485982	0.011440532	0.003232891	0.003264941	0.002598854	0.00570215	0.018742405	0.009564897	0.016535121	0.024583905	0.018058203	0.011375038	0.010042864	0.014741703	0.012524665	0.006266513	0.003009933	0.017372607	0.009531454	0.007524832	0.00469884	0.015177865	0.015678127	0.008979633	0.018487397	0.023446819	0.024020936	0.020312866	0.014396118	0.02080198	0.018327146	0.006989733	0.003745694	0.018026153	0.021044447	0.0182728	0.018543137	0.02876158	0.029299466	0.017156617	0.027359732	0.033610916	Asia	May-20
MT496987	0.298819437	0.183327202	0.196916491	0.320736207	0.095473396	0.067575778	0.05854598	0.077224285	0.0696465	0.029455537	0.014798836	0.069426329	0.054184364	0.039173718	0.036966434	0.066591976	0.079498456	0.04712217	0.08658852	0.107493618	0.029969733	0.020507954	0.019552022	0.025443686	0.027044803	0.012420153	0.005557228	0.022553594	0.020367212	0.010102784	0.01109216	0.016983824	0.015811901	0.011387579	0.024239713	0.025785091	0.023449606	0.015371559	0.01458842	0.016236915	0.011716442	0.003812582	0.002485982	0.011440532	0.003232891	0.003264941	0.002598854	0.00570215	0.018708962	0.009598341	0.016535121	0.024583905	0.018024759	0.011375038	0.010042864	0.014741703	0.012524665	0.006266513	0.003009933	0.017372607	0.009564897	0.007524832	0.00469884	0.015177865	0.015678127	0.008979633	0.018487397	0.023413375	0.024020936	0.020312866	0.014362675	0.02080198	0.01836059	0.006956289	0.003745694	0.018059597	0.021011003	0.0182728	0.01857658	0.028728136	0.029299466	0.017156617	0.027326288	0.033711247	Asia	May-20
MT496988	0.298819437	0.183460977	0.196916491	0.320602432	0.095473396	0.067609222	0.05854598	0.077190841	0.069679944	0.029522424	0.014798836	0.069459773	0.054217808	0.039173718	0.036966434	0.066558532	0.079431569	0.047155614	0.08658852	0.107393287	0.029969733	0.020507954	0.019552022	0.025443686	0.027044803	0.012453597	0.005557228	0.022553594	0.020367212	0.010102784	0.01109216	0.016983824	0.015811901	0.011354135	0.024239713	0.025785091	0.023449606	0.015371559	0.014621863	0.016236915	0.011749886	0.003846025	0.002485982	0.011440532	0.003232891	0.003264941	0.002598854	0.00570215	0.018675518	0.009631785	0.016568565	0.024583905	0.018058203	0.011408481	0.010042864	0.014708259	0.012524665	0.006266513	0.002976489	0.017406051	0.009564897	0.007524832	0.00469884	0.015177865	0.015644683	0.008979633	0.018487397	0.023413375	0.023987492	0.020312866	0.014329231	0.02080198	0.01836059	0.006956289	0.003779138	0.018059597	0.021044447	0.0182728	0.01857658	0.028694692	0.029299466	0.017190061	0.027292844	0.033610916	Asia	May-20
MT496989	0.298852881	0.183460977	0.197016822	0.320468658	0.095473396	0.067642665	0.058612867	0.077123953	0.069679944	0.02948898	0.014798836	0.069493217	0.054251251	0.039207161	0.036966434	0.066591976	0.079431569	0.04712217	0.086621964	0.107259512	0.029969733	0.020507954	0.019552022	0.025443686	0.027078247	0.012420153	0.005557228	0.022587037	0.020400655	0.010102784	0.01109216	0.017017268	0.015745014	0.011354135	0.024239713	0.025785091	0.023416162	0.015371559	0.014688751	0.016203471	0.011716442	0.003846025	0.002485982	0.011440532	0.003232891	0.003264941	0.002598854	0.00570215	0.018742405	0.009598341	0.016568565	0.024583905	0.018058203	0.011408481	0.010076307	0.014708259	0.012524665	0.006266513	0.003009933	0.017406051	0.009564897	0.007524832	0.00469884	0.015177865	0.015678127	0.009013076	0.018487397	0.023379932	0.024020936	0.020346309	0.014295787	0.020768536	0.01836059	0.006956289	0.003745694	0.018059597	0.021044447	0.018306244	0.01857658	0.028694692	0.029266022	0.017156617	0.027326288	0.033510585	Asia	May-20
MT496990	0.298819437	0.18349442	0.197016822	0.320468658	0.095473396	0.067642665	0.058579423	0.077123953	0.069713388	0.029522424	0.014798836	0.069459773	0.054251251	0.039207161	0.036966434	0.066591976	0.079364681	0.04712217	0.086655407	0.107292956	0.029969733	0.020507954	0.019552022	0.025443686	0.027078247	0.012453597	0.005557228	0.022553594	0.020400655	0.010102784	0.01109216	0.016983824	0.015745014	0.011354135	0.024239713	0.025785091	0.023449606	0.015371559	0.014688751	0.016203471	0.011749886	0.003846025	0.002485982	0.011440532	0.003232891	0.003264941	0.002598854	0.00570215	0.018708962	0.009598341	0.016568565	0.024583905	0.018058203	0.011408481	0.010076307	0.014708259	0.012524665	0.006266513	0.003009933	0.017406051	0.009564897	0.007524832	0.00469884	0.015177865	0.015678127	0.009013076	0.018487397	0.023379932	0.023987492	0.020346309	0.014262344	0.020768536	0.01836059	0.006956289	0.003745694	0.018059597	0.021044447	0.018306244	0.01857658	0.028728136	0.029232579	0.017156617	0.027359732	0.033544029	Asia	Apr-20
MT496991	0.298819437	0.183293758	0.196883047	0.320803095	0.095473396	0.067575778	0.05854598	0.077224285	0.069613056	0.029455537	0.014765392	0.069459773	0.054217808	0.039173718	0.03693299	0.066558532	0.079498456	0.047088726	0.086621964	0.107560505	0.029969733	0.020507954	0.019552022	0.025443686	0.027044803	0.012386709	0.005557228	0.022587037	0.020367212	0.010102784	0.01109216	0.016983824	0.015811901	0.011387579	0.024172826	0.025851978	0.023416162	0.015371559	0.014621863	0.016203471	0.011716442	0.003812582	0.002485982	0.011440532	0.003232891	0.003264941	0.002598854	0.005668707	0.018708962	0.009564897	0.016568565	0.024617348	0.018058203	0.011375038	0.010042864	0.014741703	0.012524665	0.006266513	0.002976489	0.017406051	0.009531454	0.007524832	0.00469884	0.015177865	0.015678127	0.008979633	0.01842051	0.023446819	0.024020936	0.020312866	0.014329231	0.020835424	0.018327146	0.006989733	0.003745694	0.018026153	0.02107789	0.0182728	0.018543137	0.028728136	0.029299466	0.017156617	0.027460063	0.03364436	Asia	Apr-20
MT496992	0.298819437	0.183293758	0.196983378	0.320702764	0.095473396	0.067542334	0.05854598	0.077257728	0.0696465	0.02948898	0.014765392	0.069392885	0.054217808	0.039173718	0.036966434	0.066625419	0.079465012	0.047088726	0.086688851	0.10742673	0.029969733	0.020507954	0.019552022	0.025443686	0.027044803	0.012420153	0.005523784	0.022553594	0.020367212	0.010102784	0.01109216	0.016983824	0.015811901	0.011387579	0.024273157	0.025785091	0.023416162	0.015338116	0.014621863	0.016270359	0.011749886	0.003812582	0.002485982	0.011440532	0.003232891	0.003264941	0.002598854	0.005668707	0.018675518	0.009564897	0.016568565	0.024583905	0.018058203	0.011375038	0.010042864	0.014741703	0.012524665	0.006266513	0.003009933	0.017372607	0.009564897	0.007524832	0.00469884	0.015177865	0.015678127	0.008979633	0.018487397	0.023446819	0.024020936	0.020312866	0.014329231	0.02080198	0.018327146	0.006989733	0.003745694	0.018026153	0.021044447	0.0182728	0.01857658	0.028795024	0.029299466	0.017156617	0.027359732	0.033610916	Asia	May-20
MT496993	0.298876329	0.183321071	0.196909906	0.320692038	0.095495285	0.067573518	0.058552382	0.077255145	0.069644171	0.029487994	0.014798341	0.069390565	0.054224355	0.039138965	0.036956837	0.066589749	0.079495797	0.047120594	0.086585624	0.10745658	0.029985452	0.020507268	0.019559728	0.025442835	0.027043899	0.012419738	0.005557042	0.022552839	0.020374891	0.010102446	0.011091789	0.016983256	0.015844815	0.011420641	0.02420546	0.025784228	0.023415379	0.015371045	0.014621374	0.016236372	0.011749493	0.003812454	0.002485898	0.011440149	0.003232783	0.003264832	0.002598767	0.00570196	0.018674894	0.009564578	0.016568011	0.024583083	0.01806596	0.011374657	0.010042528	0.01474121	0.012524246	0.006266303	0.003009832	0.017338584	0.009564578	0.00752458	0.004690322	0.015177357	0.015677602	0.00894589	0.018486779	0.023446035	0.024020132	0.020312186	0.014328752	0.020834727	0.018326533	0.006989499	0.003745569	0.018058993	0.021043743	0.018238747	0.018575959	0.028727175	0.029298486	0.017189486	0.027325374	0.033643235	Asia	Apr-20
MT496994	0.298842887	0.183332219	0.196954496	0.320669743	0.095461842	0.067579092	0.058541235	0.077260718	0.069649745	0.029487994	0.014803915	0.069390565	0.054213208	0.039177981	0.036967984	0.066595322	0.079501371	0.047087151	0.08662464	0.107423138	0.029960371	0.020510055	0.019545794	0.025445622	0.027046686	0.012419738	0.005559829	0.022552839	0.020360957	0.010105233	0.011089002	0.016986043	0.015847602	0.011420641	0.024208247	0.025784228	0.023418166	0.015371045	0.014624161	0.016236372	0.011749493	0.003812454	0.002485898	0.011440149	0.00323557	0.003264832	0.002601554	0.00570196	0.018674894	0.009564578	0.016568011	0.024583083	0.018052026	0.011377444	0.010039741	0.014743997	0.012527033	0.006266303	0.003012619	0.017372026	0.009561791	0.007527367	0.004698682	0.015180144	0.015680389	0.00894589	0.018489566	0.023446035	0.024022919	0.020312186	0.014331539	0.020834727	0.018326533	0.006989499	0.003745569	0.01802555	0.02104653	0.018272189	0.018578746	0.028727175	0.029298486	0.017156043	0.027358817	0.033609792	Asia	Apr-20
MT496995	0.298852881	0.183327202	0.196949935	0.32066932	0.095473396	0.067575778	0.05854598	0.077257728	0.0696465	0.02948898	0.014798836	0.069392885	0.054217808	0.039173718	0.036966434	0.066591976	0.079498456	0.047088726	0.086621964	0.10742673	0.029969733	0.020507954	0.019552022	0.025443686	0.027044803	0.012420153	0.005557228	0.022553594	0.020367212	0.010102784	0.01109216	0.016983824	0.015845345	0.011421023	0.02420627	0.025785091	0.023416162	0.015371559	0.014621863	0.016236915	0.011749886	0.003812582	0.002485982	0.011440532	0.003232891	0.003264941	0.002598854	0.00570215	0.018675518	0.009564897	0.016568565	0.024583905	0.018058203	0.011375038	0.010042864	0.014741703	0.012524665	0.006266513	0.003009933	0.017372607	0.009564897	0.007524832	0.00469884	0.015177865	0.015678127	0.008946189	0.018487397	0.023446819	0.024020936	0.020312866	0.014329231	0.020835424	0.018327146	0.006989733	0.003745694	0.018026153	0.021044447	0.0182728	0.01857658	0.028728136	0.029299466	0.017156617	0.027359732	0.033610916	Asia	Apr-20
MT496996	0.298819437	0.18349442	0.197016822	0.320468658	0.095473396	0.067642665	0.058579423	0.077123953	0.069679944	0.029522424	0.014798836	0.069493217	0.054251251	0.039240605	0.036966434	0.066558532	0.079398125	0.047088726	0.086655407	0.107292956	0.029969733	0.020507954	0.019552022	0.025443686	0.027078247	0.012453597	0.005557228	0.022553594	0.020400655	0.010102784	0.01109216	0.016983824	0.015745014	0.011320692	0.024239713	0.025818534	0.023449606	0.015371559	0.014688751	0.016170028	0.011749886	0.003846025	0.002485982	0.011440532	0.003232891	0.003264941	0.002598854	0.00570215	0.018742405	0.009598341	0.016568565	0.024583905	0.018058203	0.011408481	0.010076307	0.014708259	0.012524665	0.006266513	0.003009933	0.017439495	0.009564897	0.007524832	0.00469884	0.015177865	0.015678127	0.009013076	0.018487397	0.023346488	0.023987492	0.020346309	0.014262344	0.02080198	0.018327146	0.006956289	0.003745694	0.018059597	0.021044447	0.018339688	0.01857658	0.028694692	0.029232579	0.017156617	0.027359732	0.033544029	Asia	May-20
MT496997	0.298819437	0.183394089	0.196883047	0.320702764	0.095473396	0.067575778	0.058512536	0.077257728	0.0696465	0.029522424	0.014798836	0.069426329	0.054184364	0.039207161	0.03693299	0.066558532	0.079498456	0.047088726	0.086621964	0.107460174	0.029969733	0.020507954	0.019552022	0.025443686	0.02701136	0.012453597	0.005557228	0.022553594	0.020367212	0.010102784	0.01109216	0.016950381	0.015845345	0.011354135	0.02420627	0.025851978	0.023449606	0.015371559	0.01458842	0.016236915	0.011749886	0.003846025	0.002485982	0.011440532	0.003232891	0.003264941	0.002598854	0.00570215	0.018675518	0.009598341	0.016568565	0.024583905	0.018058203	0.011375038	0.010042864	0.014708259	0.012524665	0.006266513	0.003009933	0.017406051	0.009564897	0.007524832	0.00469884	0.015144421	0.015678127	0.008979633	0.01842051	0.023446819	0.023987492	0.020312866	0.014329231	0.020868867	0.01836059	0.006956289	0.003745694	0.018026153	0.021011003	0.018306244	0.018543137	0.02876158	0.029299466	0.017156617	0.027426619	0.033577472	Asia	Apr-20
MT270101	0.299016492	0.18344317	0.197041671	0.320297952	0.09559187	0.067681211	0.058643421	0.07709999	0.069713459	0.02951174	0.01476191	0.069422607	0.054315949	0.039212079	0.036993053	0.06652059	0.079378487	0.04703814	0.086626561	0.107254764	0.030015853	0.02051623	0.019595353	0.025464434	0.027095715	0.012495958	0.005557786	0.022531752	0.020449789	0.0101027	0.011110925	0.016980006	0.01577153	0.011306995	0.024229474	0.025791991	0.023465174	0.015377532	0.014696399	0.016174355	0.011725153	0.003783866	0.002492222	0.011477046	0.003202162	0.003260239	0.002595833	0.005703676	0.018751138	0.009571174	0.016576716	0.024523579	0.018100206	0.011412464	0.010116174	0.014687106	0.012525229	0.006273765	0.0029968	0.017416285	0.00960091	0.007518483	0.004705672	0.015167988	0.01564887	0.008998762	0.018486769	0.023386189	0.024002275	0.020366622	0.014235495	0.020774094	0.018367362	0.006958151	0.003715102	0.017997525	0.021054725	0.018322294	0.018580623	0.028668919	0.029206949	0.017161208	0.027333601	0.033553006	Europe	Jan-20
MT270102	0.298994891	0.183496399	0.196936811	0.320371545	0.095561418	0.067659346	0.058646201	0.077127926	0.069721322	0.029592094	0.014735292	0.069447691	0.054326532	0.039158068	0.036968088	0.06645073	0.079368922	0.047086891	0.086570534	0.107345199	0.029982599	0.020579413	0.019547497	0.025451909	0.027080249	0.01254021	0.005514372	0.022524516	0.020417089	0.010101179	0.011128457	0.016966085	0.015776483	0.011319999	0.024219176	0.025812268	0.023489647	0.015349803	0.014669898	0.016211974	0.011804187	0.003843828	0.002487728	0.011456351	0.00322978	0.00325436	0.002591152	0.005659999	0.018717327	0.009570612	0.016546825	0.024612927	0.018088438	0.011391885	0.010118802	0.014727407	0.012502644	0.006262453	0.002991396	0.017401576	0.009621164	0.007504925	0.004701361	0.015140637	0.015654044	0.008982536	0.018486827	0.023327323	0.023992387	0.020329898	0.014310003	0.020736635	0.018334242	0.006945604	0.003741796	0.018065249	0.021050152	0.018289255	0.018547118	0.028684008	0.029221068	0.017213744	0.027317706	0.03359268	Europe	Jan-20
MT270103	0.299008314	0.18350084	0.196957049	0.320333456	0.095588426	0.067654828	0.058642284	0.077089385	0.069683276	0.029590118	0.014767698	0.069459748	0.054356295	0.039172148	0.036965619	0.066462987	0.079363622	0.047083746	0.086564753	0.107321335	0.029980597	0.020578038	0.019546191	0.02545021	0.027045051	0.012539372	0.005547394	0.022523011	0.020449115	0.010117199	0.011127713	0.016948256	0.015775429	0.011319243	0.024217559	0.025777154	0.023488078	0.015348778	0.014668919	0.016177502	0.011803399	0.003843571	0.002487562	0.011455586	0.003229564	0.003254143	0.002590979	0.005693011	0.018716077	0.009586668	0.01654572	0.024611284	0.01812062	0.011391124	0.010118127	0.014726424	0.012501809	0.006262034	0.002991196	0.017417109	0.009620522	0.007504424	0.004701047	0.015139626	0.015652999	0.008981936	0.018485592	0.02334246	0.023990784	0.02032854	0.014309048	0.02073525	0.018333018	0.00694514	0.003741546	0.018064042	0.021048746	0.018288034	0.01854588	0.028682093	0.029219117	0.0171959	0.027315881	0.033590437	Europe	Jan-20
MT270106	0.299072591	0.183535717	0.196879726	0.320311805	0.095619088	0.06766061	0.058656184	0.077103349	0.069720591	0.029663546	0.014721036	0.069430544	0.054290655	0.039136865	0.036999044	0.066453163	0.079425577	0.047074697	0.086486782	0.107324749	0.029995293	0.020592863	0.019561946	0.025435626	0.027087411	0.012561438	0.005509037	0.022502724	0.020422356	0.010108086	0.01118441	0.016941331	0.01581126	0.011309047	0.024195745	0.025787297	0.023500282	0.015334953	0.014689066	0.01619629	0.011826128	0.003873469	0.002485322	0.011478627	0.003226655	0.003251212	0.002588645	0.005654524	0.018699219	0.009578033	0.016530817	0.024622476	0.018079278	0.011380864	0.010109013	0.014721499	0.012490548	0.006256394	0.002988502	0.017401421	0.009603516	0.007497665	0.004696813	0.01520105	0.01568894	0.008973846	0.018468942	0.023321435	0.024035895	0.02034359	0.014296159	0.020749933	0.018316505	0.006972244	0.003738176	0.018047772	0.021029787	0.018271562	0.018529175	0.028656258	0.029226159	0.017213771	0.027291277	0.033593541	Europe	Feb-20
MT270107	0.299056667	0.183437033	0.197018354	0.320287237	0.095597035	0.067678947	0.058649822	0.077130862	0.069744579	0.029510753	0.014727965	0.069420285	0.054322495	0.039210767	0.037000178	0.066484913	0.079375832	0.047036566	0.086623663	0.107251176	0.03001903	0.020515544	0.019598879	0.025463582	0.027128261	0.01249554	0.005524148	0.022530998	0.020453287	0.010102362	0.011114735	0.016979438	0.015771002	0.011306617	0.024228663	0.02582458	0.023464389	0.015377017	0.014695907	0.016207266	0.011724761	0.00378374	0.002492139	0.011476662	0.003202055	0.00326013	0.002595746	0.005670034	0.018750511	0.009570854	0.016576162	0.024522758	0.018103782	0.011412082	0.010120017	0.014686615	0.01252481	0.006273555	0.002996699	0.017415702	0.00960477	0.007518231	0.004709696	0.015167481	0.015648346	0.008998461	0.018486151	0.023351955	0.024001472	0.020365941	0.014235019	0.020773399	0.018366748	0.006957918	0.003714978	0.017996922	0.021054021	0.018321681	0.018580001	0.02866796	0.029205972	0.017160634	0.027332687	0.033551883	Europe	Feb-20
MT270110	0.299063389	0.183430897	0.197028489	0.320276523	0.0956022	0.067676683	0.058656223	0.077128282	0.069742246	0.029509766	0.014727472	0.069417963	0.054329041	0.039209455	0.037007303	0.066482689	0.079373176	0.047034993	0.086620765	0.107247589	0.030018026	0.02052322	0.019598223	0.025462731	0.027127353	0.012495122	0.005523964	0.022530245	0.020452603	0.010110386	0.011114363	0.01697887	0.015770474	0.011306239	0.024227853	0.025823716	0.023463604	0.015376503	0.014695415	0.016206724	0.011724369	0.003783613	0.002492056	0.011476278	0.003201948	0.003260021	0.002595659	0.005669844	0.018749884	0.009570534	0.016575607	0.024521938	0.018103176	0.011420063	0.010119678	0.014686124	0.012524391	0.006273346	0.002996599	0.01741512	0.009604449	0.007526342	0.004709539	0.015166973	0.015647823	0.00899816	0.018485533	0.023351174	0.024009032	0.020348535	0.014242906	0.020772704	0.018366133	0.006957685	0.003714854	0.01799632	0.021061679	0.018304343	0.018587742	0.028667001	0.029204995	0.01716006	0.027331772	0.033550761	Europe	Feb-20
MT270111	0.299063389	0.183430897	0.197028489	0.320276523	0.0956022	0.067676683	0.058656223	0.077128282	0.069742246	0.029509766	0.014727472	0.069417963	0.054329041	0.039209455	0.037007303	0.066482689	0.079373176	0.047034993	0.086620765	0.107247589	0.030018026	0.02052322	0.019598223	0.025462731	0.027127353	0.012495122	0.005523964	0.022530245	0.020452603	0.010110386	0.011114363	0.01697887	0.015770474	0.011306239	0.024227853	0.025823716	0.023463604	0.015376503	0.014695415	0.016206724	0.011724369	0.003783613	0.002492056	0.011476278	0.003201948	0.003260021	0.002595659	0.005669844	0.018749884	0.009570534	0.016575607	0.024521938	0.018103176	0.011420063	0.010119678	0.014686124	0.012524391	0.006273346	0.002996599	0.01741512	0.009604449	0.007526342	0.004709539	0.015166973	0.015647823	0.00899816	0.018485533	0.023351174	0.024009032	0.020348535	0.014242906	0.020772704	0.018366133	0.006957685	0.003714854	0.01799632	0.021061679	0.018304343	0.018587742	0.028667001	0.029204995	0.01716006	0.027331772	0.033550761	Europe	Feb-20
MT270112	0.299081579	0.183572946	0.196954535	0.320157444	0.095652142	0.067690902	0.05865958	0.077045599	0.069733999	0.029642046	0.014762185	0.069434715	0.054357495	0.039166305	0.037000901	0.066429834	0.079321266	0.047073692	0.08651519	0.107247295	0.030009433	0.020607481	0.019543773	0.025458098	0.027092113	0.012532384	0.005543695	0.02252271	0.020437454	0.010123753	0.011167076	0.016931296	0.015759643	0.011307916	0.024226681	0.025751359	0.023539626	0.015337125	0.014695935	0.016161313	0.011830504	0.003876788	0.002490632	0.011444122	0.003230965	0.003250887	0.002593019	0.005687314	0.018701054	0.009580781	0.016532869	0.024620012	0.018092758	0.01142976	0.01012329	0.014711687	0.012494858	0.006261327	0.002988203	0.017421918	0.009617844	0.007513593	0.004711631	0.015157833	0.015670692	0.008972948	0.018467094	0.023319101	0.024001987	0.020308197	0.014296582	0.0207145	0.018316525	0.006971547	0.003739655	0.018045966	0.021062892	0.018269733	0.018529174	0.028653391	0.029189877	0.017212048	0.027288546	0.033556823	Europe	Jan-20
MT483553	0.298819437	0.183460977	0.197016822	0.320502101	0.095473396	0.067609222	0.058579423	0.077157397	0.069679944	0.029522424	0.014798836	0.069459773	0.054251251	0.039207161	0.036966434	0.066591976	0.079398125	0.04712217	0.086655407	0.107292956	0.029969733	0.02047451	0.019552022	0.02547713	0.027044803	0.012453597	0.005557228	0.022553594	0.020400655	0.010102784	0.01109216	0.016983824	0.015778458	0.011354135	0.024239713	0.025785091	0.023449606	0.015371559	0.014688751	0.016170028	0.011749886	0.003846025	0.002485982	0.011440532	0.003232891	0.003264941	0.002598854	0.00570215	0.018708962	0.009598341	0.016568565	0.024583905	0.018058203	0.011408481	0.010076307	0.014708259	0.012524665	0.006266513	0.003009933	0.017406051	0.009564897	0.007524832	0.00469884	0.015177865	0.015678127	0.009013076	0.018487397	0.023379932	0.023987492	0.020346309	0.014262344	0.02080198	0.01836059	0.006956289	0.003745694	0.018059597	0.021044447	0.018306244	0.01857658	0.028728136	0.029232579	0.017156617	0.027359732	0.033544029	Asia	May-20
MT483554	0.298842887	0.183387956	0.196943348	0.320625153	0.095495285	0.067573518	0.05851894	0.077255145	0.069644171	0.029521437	0.014798341	0.069424007	0.054224355	0.03920585	0.036923394	0.066589749	0.079462355	0.047087151	0.086685952	0.107356253	0.029985452	0.020507268	0.019559728	0.025442835	0.027010456	0.01245318	0.005557042	0.022552839	0.020374891	0.010102446	0.011058346	0.016983256	0.015844815	0.011353756	0.024272345	0.025784228	0.023415379	0.015371045	0.014621374	0.016236372	0.011749493	0.003845897	0.002485898	0.011440149	0.003232783	0.003264832	0.002598767	0.00570196	0.018674894	0.00959802	0.016568011	0.024583083	0.01806596	0.011374657	0.010009085	0.014774653	0.012524246	0.006266303	0.003009832	0.017405469	0.009564578	0.00752458	0.004690322	0.015143915	0.015677602	0.008979332	0.018486779	0.023412592	0.024020132	0.020312186	0.014328752	0.020801284	0.018359976	0.006956056	0.003745569	0.01802555	0.021043743	0.018305632	0.018575959	0.028760618	0.029265044	0.017156043	0.027358817	0.033576349	Asia	May-20
MT483555	0.298804381	0.1834846	0.197026022	0.320484053	0.095431863	0.067704321	0.058536231	0.077098474	0.069744466	0.029429988	0.014819652	0.069490494	0.054302444	0.039195329	0.037010058	0.066518191	0.079308863	0.047154962	0.086643335	0.107376894	0.029961653	0.020536801	0.019587896	0.025345513	0.027082845	0.012504605	0.005565045	0.022551827	0.020404233	0.010083504	0.011107762	0.016940733	0.015834143	0.011336615	0.024173337	0.025754379	0.02348259	0.015393181	0.014642431	0.016226263	0.011732923	0.003750963	0.002489478	0.011456624	0.003237438	0.003269533	0.00260251	0.005710171	0.018668297	0.009611842	0.016591871	0.024618485	0.018091977	0.011424529	0.010023499	0.014728948	0.012542282	0.006241837	0.003014167	0.017397044	0.009578352	0.007535416	0.004697076	0.015199214	0.015633198	0.008992264	0.01844642	0.023446309	0.02388727	0.020341438	0.014282405	0.020797749	0.018386416	0.006932583	0.003750963	0.018084999	0.021074048	0.018298503	0.018602711	0.028668073	0.029173225	0.01721424	0.027431707	0.033557721	Asia	May-20
MT483556	0.298842887	0.183387956	0.196909906	0.320658596	0.095495285	0.067573518	0.05851894	0.077255145	0.069644171	0.029521437	0.014798341	0.069424007	0.054224355	0.03920585	0.036923394	0.066556306	0.079462355	0.047087151	0.086652509	0.107423138	0.029985452	0.020507268	0.019559728	0.025442835	0.027010456	0.01245318	0.005557042	0.022552839	0.020374891	0.010102446	0.011058346	0.016983256	0.015844815	0.011353756	0.024272345	0.025784228	0.023415379	0.015371045	0.014621374	0.016236372	0.011749493	0.003845897	0.002485898	0.011440149	0.003232783	0.003264832	0.002598767	0.00570196	0.018674894	0.00959802	0.016568011	0.024583083	0.01806596	0.011374657	0.010009085	0.014774653	0.012524246	0.006266303	0.003009832	0.017405469	0.009564578	0.00752458	0.004690322	0.015143915	0.01564416	0.008979332	0.018486779	0.023412592	0.024020132	0.020312186	0.014328752	0.020801284	0.018359976	0.006956056	0.003745569	0.01802555	0.021043743	0.018305632	0.018575959	0.028727175	0.029298486	0.017156043	0.027325374	0.033643235	Asia	May-20
MT483557	0.29877089	0.183462273	0.197003695	0.320562198	0.095398372	0.067709903	0.058525068	0.077104056	0.069750047	0.029396497	0.014825234	0.069490494	0.05429128	0.03916742	0.037021222	0.066523773	0.079314445	0.047188452	0.086615426	0.107443875	0.029936535	0.020539592	0.019573942	0.025348304	0.027085636	0.012471114	0.005567835	0.022585318	0.020390279	0.010086294	0.011104971	0.016943523	0.015836934	0.011336615	0.024176128	0.025754379	0.023485381	0.015393181	0.014645221	0.016226263	0.011732923	0.003750963	0.002489478	0.011423133	0.003240229	0.003269533	0.0026053	0.005710171	0.018634806	0.009611842	0.016591871	0.024651975	0.018078022	0.01142732	0.010020708	0.014731739	0.012545073	0.006241837	0.003016957	0.017363553	0.009575561	0.007538207	0.004705449	0.015202005	0.015635989	0.008992264	0.018415721	0.0234798	0.023890061	0.020341438	0.014285196	0.020797749	0.018386416	0.006932583	0.003750963	0.01811849	0.021076839	0.018265012	0.018605501	0.028668073	0.029206716	0.017247731	0.027431707	0.033557721	Asia	May-20
MT483558	0.298809444	0.183399104	0.196954496	0.320636301	0.095461842	0.067579092	0.058507792	0.077260718	0.069649745	0.029521437	0.014803915	0.069424007	0.054213208	0.039211424	0.036934542	0.066595322	0.079467929	0.047087151	0.086691526	0.107356253	0.029960371	0.020510055	0.019545794	0.025445622	0.027013243	0.01245318	0.005559829	0.022552839	0.020360957	0.010105233	0.011055559	0.016986043	0.015847602	0.011353756	0.024275132	0.025784228	0.023418166	0.015371045	0.014624161	0.016236372	0.011749493	0.003845897	0.002485898	0.011440149	0.00323557	0.003264832	0.002601554	0.00570196	0.018674894	0.00959802	0.016568011	0.024583083	0.018052026	0.011377444	0.010006298	0.01477744	0.012527033	0.006266303	0.003012619	0.017405469	0.009561791	0.007527367	0.004698682	0.015146701	0.015680389	0.008979332	0.018489566	0.023412592	0.024022919	0.020312186	0.014331539	0.020801284	0.018359976	0.006956056	0.003745569	0.01802555	0.02104653	0.018305632	0.018578746	0.028760618	0.029265044	0.017156043	0.027358817	0.033576349	Asia	May-20
MT483559	0.298819437	0.183460977	0.197016822	0.320502101	0.095473396	0.067609222	0.058579423	0.077157397	0.069679944	0.029522424	0.014798836	0.069459773	0.054251251	0.039207161	0.036966434	0.066591976	0.079398125	0.04712217	0.086655407	0.107292956	0.029969733	0.02047451	0.019552022	0.02547713	0.027044803	0.012453597	0.005557228	0.022553594	0.020400655	0.010102784	0.01109216	0.016983824	0.015778458	0.011354135	0.024239713	0.025785091	0.023449606	0.015371559	0.014688751	0.016170028	0.011749886	0.003846025	0.002485982	0.011440532	0.003232891	0.003264941	0.002598854	0.00570215	0.018708962	0.009598341	0.016568565	0.024583905	0.018058203	0.011408481	0.010076307	0.014708259	0.012524665	0.006266513	0.003009933	0.017406051	0.009564897	0.007524832	0.00469884	0.015177865	0.015678127	0.009013076	0.018487397	0.023379932	0.023987492	0.020346309	0.014262344	0.02080198	0.01836059	0.006956289	0.003745694	0.018059597	0.021044447	0.018306244	0.01857658	0.028728136	0.029232579	0.017156617	0.027359732	0.033544029	Asia	May-20
MT483560	0.298809444	0.183399104	0.196921053	0.320669743	0.095461842	0.067579092	0.058507792	0.077260718	0.069649745	0.029521437	0.014803915	0.069424007	0.054213208	0.039211424	0.036934542	0.06656188	0.079467929	0.047087151	0.086658083	0.107423138	0.029960371	0.020510055	0.019545794	0.025445622	0.027013243	0.01245318	0.005559829	0.022552839	0.020360957	0.010105233	0.011055559	0.016986043	0.015847602	0.011353756	0.024275132	0.025784228	0.023418166	0.015371045	0.014624161	0.016236372	0.011749493	0.003845897	0.002485898	0.011440149	0.00323557	0.003264832	0.002601554	0.00570196	0.018674894	0.00959802	0.016568011	0.024583083	0.018052026	0.011377444	0.010006298	0.01477744	0.012527033	0.006266303	0.003012619	0.017405469	0.009561791	0.007527367	0.004698682	0.015146701	0.015646947	0.008979332	0.018489566	0.023412592	0.024022919	0.020312186	0.014331539	0.020801284	0.018359976	0.006956056	0.003745569	0.01802555	0.02104653	0.018305632	0.018578746	0.028727175	0.029298486	0.017156043	0.027325374	0.033643235	Asia	May-20
MT483702	0.298172813	0.183120273	0.196852063	0.320181603	0.095124155	0.067523927	0.058446556	0.077078174	0.069495571	0.029407336	0.014880753	0.069336613	0.054182563	0.039204203	0.036925797	0.0665395	0.079353792	0.046984807	0.086582223	0.107227316	0.029813098	0.020389923	0.019558876	0.025362258	0.026964393	0.012461515	0.00556355	0.022534469	0.02034112	0.010145461	0.011062959	0.016897017	0.015824744	0.01132789	0.02422445	0.025701091	0.02323305	0.015414798	0.014600484	0.016247239	0.011656962	0.003781541	0.002521027	0.011447806	0.0032712	0.003300482	0.002603295	0.005705776	0.018653928	0.009537514	0.016545635	0.024599536	0.018064108	0.011418524	0.010012996	0.014686935	0.012535417	0.006270497	0.0030481	0.017350189	0.009534725	0.007532405	0.004701827	0.015156839	0.015657419	0.008951877	0.018468476	0.023461727	0.024005533	0.020292316	0.014274201	0.020781742	0.018338799	0.006893782	0.003748076	0.01800415	0.021027151	0.018217489	0.018557716	0.028779867	0.029217701	0.017167526	0.027343663	0.033464962	Asia	May-20
MT477885	0.299853348	0.183242787	0.196652557	0.320051328	0.096681998	0.067504361	0.058580253	0.077053406	0.069529158	0.029555378	0.014767968	0.069390283	0.054294571	0.039054428	0.036924085	0.066379473	0.079330956	0.04712862	0.086363586	0.107228166	0.031116333	0.02057572	0.019536935	0.02541968	0.026948694	0.012511249	0.005534169	0.022510249	0.020396571	0.010100379	0.011166939	0.016916364	0.015795643	0.01129887	0.024228133	0.02573076	0.023428213	0.015280416	0.014667978	0.016152551	0.01180993	0.00379962	0.00247753	0.011468298	0.003213568	0.003248286	0.002585853	0.005720261	0.018678688	0.00959904	0.016512238	0.024600318	0.018116244	0.011368308	0.010093435	0.014716584	0.012472364	0.006245209	0.002989979	0.017346876	0.009629593	0.007492306	0.004656479	0.015145708	0.015623438	0.00896577	0.018423158	0.023367108	0.024012876	0.020271584	0.014281905	0.02076459	0.01829817	0.0069993	0.00376629	0.01806486	0.021046506	0.018205124	0.018514815	0.02859714	0.029233188	0.01726494	0.027200058	0.03352998	Asia	Mar-20
MT079843	0.299656907	0.183427157	0.196734508	0.319948258	0.096504669	0.067666522	0.058506268	0.076946138	0.069690106	0.029526554	0.014850716	0.069359781	0.054325861	0.039050442	0.036851981	0.066506223	0.079119616	0.047183638	0.086508888	0.107136116	0.030963511	0.020636018	0.019466929	0.025404902	0.027044957	0.012548161	0.0055711	0.022502304	0.02036121	0.010075355	0.011099175	0.016970528	0.015718164	0.011333733	0.024209442	0.025684798	0.023499291	0.015378587	0.014668898	0.016143329	0.011780642	0.003830652	0.002487148	0.011428111	0.003224595	0.003253741	0.002588466	0.005783914	0.01870635	0.009593285	0.016541199	0.024518948	0.018067908	0.01144893	0.010101262	0.01470776	0.012469049	0.006219258	0.002986798	0.017375337	0.009633534	0.00748365	0.004634256	0.015100541	0.015643216	0.008968722	0.018471792	0.023422493	0.023965631	0.02019466	0.014269178	0.020690147	0.018395457	0.006928483	0.003805669	0.018054029	0.021098194	0.018229369	0.018530084	0.02865124	0.029051886	0.017287898	0.027286455	0.033509876	Asia	Jan-20
MT079844	0.299640192	0.183324449	0.196800595	0.320001555	0.096504087	0.067577847	0.058516014	0.077008929	0.069635084	0.029531472	0.014819874	0.06933802	0.054284937	0.039056947	0.036958067	0.066500644	0.079199427	0.047158182	0.086489983	0.107153962	0.03096034	0.020556166	0.019536803	0.025417463	0.027016147	0.012550251	0.005538713	0.022472737	0.020356273	0.010077033	0.011101024	0.016981684	0.015754098	0.011352279	0.024213475	0.025689077	0.02346989	0.015381149	0.014638026	0.016146018	0.011749289	0.00383129	0.002487562	0.011463331	0.003258447	0.003254283	0.002588897	0.005718247	0.018709466	0.009561567	0.016543954	0.024523032	0.018095904	0.011400864	0.01006963	0.014718539	0.012471127	0.006220294	0.002987296	0.017378232	0.00962681	0.007484897	0.004668344	0.015178016	0.015645822	0.008986874	0.018408238	0.02345971	0.023969624	0.02023134	0.014271555	0.020726909	0.018398521	0.006929638	0.003806303	0.018023721	0.021035078	0.018232406	0.018599802	0.028622698	0.029090041	0.017257463	0.027324316	0.033482143	Asia	Jan-20
MT079845	0.299258175	0.183549006	0.196871916	0.320088043	0.095727576	0.067759445	0.058661278	0.077076611	0.069663906	0.02952053	0.015030549	0.069334021	0.054370003	0.039081645	0.036836211	0.066584057	0.079480057	0.047187386	0.086327246	0.107093355	0.030115617	0.020666774	0.019607354	0.025337832	0.027075502	0.012531464	0.005630219	0.02252226	0.020492129	0.010070265	0.01105114	0.017047744	0.01576378	0.011351918	0.024177229	0.025783684	0.023501288	0.015358124	0.01464938	0.016155114	0.011731701	0.003792289	0.00255037	0.011446171	0.003353367	0.003282677	0.002618287	0.005776218	0.018847787	0.009513988	0.016452657	0.024519588	0.018102081	0.011358848	0.010154353	0.014754721	0.012485723	0.006277514	0.00301609	0.017302319	0.009579134	0.007482009	0.00462809	0.015146979	0.015722198	0.008990054	0.018413947	0.023457858	0.024000274	0.020367383	0.014250191	0.020828944	0.018370979	0.006919264	0.003833871	0.018063271	0.020937058	0.018238378	0.018538694	0.028613116	0.029146291	0.017331426	0.027283413	0.033332224	Asia	Jan-20
MT079846	0.29894365	0.183467182	0.197013118	0.320342786	0.095560221	0.067743566	0.05859631	0.077043554	0.069717973	0.029438391	0.014856654	0.069454164	0.0542976	0.039116043	0.036933364	0.066632788	0.079351195	0.047169183	0.086610128	0.107212281	0.029967861	0.020602616	0.019608006	0.025381737	0.027055772	0.012553178	0.00558999	0.022544626	0.020394345	0.010054391	0.01107029	0.017043961	0.015724449	0.011338265	0.024219123	0.025761716	0.023475365	0.01541806	0.014641441	0.016183108	0.011718707	0.003765537	0.002488142	0.011466005	0.003292531	0.003255042	0.002589501	0.00571958	0.0188138	0.009563798	0.016581137	0.024495429	0.018100126	0.011378531	0.010105302	0.014713641	0.012507359	0.006221745	0.003004654	0.017382285	0.009595732	0.007494974	0.004669433	0.015173226	0.015682795	0.008972308	0.018445855	0.023531829	0.024008538	0.020336029	0.014241561	0.020765067	0.018436136	0.006897931	0.003773868	0.018061248	0.021006661	0.018303305	0.018604141	0.028696021	0.02913015	0.017294812	0.027364013	0.033423306	Asia	Jan-20
MT079847	0.298919207	0.183556831	0.196849912	0.320440545	0.095525608	0.067763582	0.058573509	0.077056508	0.069689995	0.029535548	0.014805302	0.069525986	0.054220317	0.039073098	0.036888162	0.066668335	0.079466609	0.047184602	0.08656626	0.107189717	0.029965493	0.020648939	0.019536549	0.025374627	0.02708375	0.01256616	0.005545734	0.022567939	0.020382076	0.010023091	0.011090077	0.017078265	0.01574071	0.011316632	0.024244168	0.025754998	0.02349964	0.01533393	0.014689939	0.016166485	0.011764183	0.003802789	0.002490715	0.011477862	0.00322922	0.003258408	0.002592179	0.005725495	0.018833255	0.009573687	0.016531568	0.024587475	0.018018769	0.011381958	0.010090733	0.014728857	0.012453577	0.006228178	0.002991082	0.01740026	0.009572297	0.007494385	0.004649243	0.015172237	0.01573237	0.009014944	0.01846493	0.02345609	0.024033365	0.020390416	0.014256288	0.02078654	0.018388485	0.006938422	0.00377777	0.018079925	0.021028384	0.018288875	0.018556664	0.028692337	0.029160273	0.017279338	0.027325594	0.033391154	Asia	Jan-20
MT079848	0.298972854	0.183541208	0.196897441	0.320355055	0.09556682	0.067778852	0.058574557	0.077019276	0.069704751	0.029460971	0.01486805	0.069507437	0.054305898	0.039096023	0.036828298	0.066667222	0.07937871	0.047205363	0.086609862	0.10716112	0.029990848	0.020676779	0.019523	0.025376194	0.027076525	0.012562807	0.005577603	0.022561918	0.020409988	0.010053766	0.011078781	0.017032022	0.015703161	0.011313613	0.024254374	0.025748127	0.023493371	0.015363188	0.01468602	0.016162172	0.011761044	0.003768425	0.002490051	0.01144145	0.003261707	0.003257539	0.002591487	0.005757316	0.018828231	0.009604482	0.016527157	0.024547567	0.018047311	0.011378921	0.010113053	0.014733264	0.012483603	0.006226517	0.002990284	0.017395618	0.009569744	0.007492385	0.004639665	0.015126503	0.015694824	0.009012539	0.018510027	0.023449832	0.024026953	0.020351627	0.014252484	0.020747645	0.018383579	0.006903222	0.003810111	0.018108451	0.021056122	0.018283995	0.018518364	0.02875138	0.029152493	0.017274728	0.027318304	0.033415594	Asia	Jan-20
MT079849	0.299600133	0.183361102	0.196773298	0.320032211	0.096456737	0.067591358	0.058511052	0.077007664	0.069615684	0.029537376	0.014789515	0.069418527	0.054262468	0.039064756	0.036982117	0.066463956	0.079248584	0.047167611	0.086473953	0.107142064	0.030933207	0.020560276	0.019515717	0.025414214	0.027021548	0.01255276	0.00553982	0.02247723	0.020360343	0.010079048	0.011111574	0.016960087	0.015757248	0.011304565	0.024218316	0.025727535	0.023474583	0.015350902	0.014640953	0.016149247	0.011751638	0.003832056	0.00248806	0.011465623	0.003225777	0.003254934	0.002589415	0.00571939	0.018713207	0.009596801	0.01651394	0.02459458	0.0180662	0.011403143	0.010079973	0.014713151	0.01247362	0.006221537	0.002987893	0.017381706	0.009628735	0.007486393	0.004677607	0.015189381	0.01564895	0.009005332	0.018411918	0.023397756	0.023974416	0.020268707	0.014274409	0.020731053	0.018368877	0.006931023	0.003773742	0.018093969	0.021039283	0.018236051	0.018603521	0.028595098	0.029129179	0.017260913	0.027329779	0.033422193	Asia	Jan-20
MT079850	0.298889667	0.183543952	0.196964645	0.320368333	0.095550887	0.067734209	0.05854812	0.07705645	0.069726473	0.029522746	0.014832227	0.069462505	0.054263501	0.039089505	0.037005546	0.066606093	0.079332133	0.047197493	0.08656208	0.107243284	0.029985848	0.020639988	0.019561424	0.025363628	0.02707201	0.012560713	0.00554333	0.022558156	0.020389913	0.01005209	0.011118613	0.016987504	0.015733887	0.011378414	0.024233659	0.025710491	0.023489454	0.01539397	0.014683572	0.016159477	0.011759083	0.00380114	0.002489636	0.011472886	0.00322782	0.003256996	0.002624398	0.005723013	0.018825092	0.009569538	0.016524402	0.024543474	0.018044302	0.011377024	0.010086359	0.014755816	0.012481522	0.006225479	0.002989786	0.017392718	0.009618163	0.007491136	0.004680571	0.015215676	0.015658864	0.008977693	0.018423583	0.023545953	0.024022948	0.020314891	0.014216765	0.02077753	0.018413857	0.006935414	0.003809476	0.018038745	0.021019269	0.018280947	0.018581963	0.0286799	0.02911429	0.017271848	0.027380436	0.033443366	Asia	Jan-20
MT079851	0.299296242	0.183497101	0.196825344	0.32014894	0.096274288	0.067501549	0.058671381	0.076849024	0.069617802	0.029657969	0.014833134	0.069388195	0.054206502	0.039248882	0.036858762	0.066511198	0.079181052	0.0470887	0.08644547	0.107400522	0.030890836	0.020548861	0.019499956	0.025334635	0.027018878	0.012538452	0.005552052	0.022392168	0.020357983	0.010173689	0.011127617	0.017012091	0.015697617	0.011261785	0.024159861	0.025729761	0.023418942	0.015292808	0.014784723	0.016121328	0.011740362	0.00385075	0.002545036	0.011521821	0.003279961	0.003242616	0.002579615	0.005730942	0.018642389	0.009560483	0.016451445	0.024700682	0.018039326	0.011393186	0.010066724	0.014707266	0.012526004	0.006330777	0.002976586	0.017415516	0.009567399	0.007590847	0.004618411	0.015082105	0.015656121	0.008971252	0.018441829	0.023441995	0.023916884	0.020258395	0.014319977	0.020685795	0.018332559	0.00693799	0.003759461	0.018058691	0.020992859	0.018233431	0.018533119	0.028686061	0.029184925	0.01729518	0.027392334	0.033528084	Asia	Jan-20
MT079852	0.298796546	0.18370726	0.196958585	0.320304253	0.095548444	0.067687324	0.058553078	0.077007701	0.069712527	0.029583514	0.014862597	0.069548622	0.054302652	0.039148359	0.036948139	0.066559434	0.079216255	0.047288062	0.086578102	0.107188497	0.030038189	0.020602523	0.01951584	0.025391891	0.027066596	0.0125582	0.005575558	0.022486971	0.020344164	0.010083416	0.011141392	0.016984106	0.01573074	0.011342801	0.024195475	0.025738685	0.023451419	0.015357554	0.014713971	0.016189582	0.011756731	0.003833717	0.002489138	0.011503928	0.003227175	0.003256344	0.002590537	0.005788542	0.018721317	0.009667633	0.01658777	0.024571902	0.018065695	0.011441422	0.010076008	0.014719528	0.012512362	0.006224234	0.002989188	0.017422576	0.009641242	0.007556311	0.0046713	0.015079286	0.015655732	0.009009234	0.018486571	0.023407896	0.023984806	0.020277491	0.014247258	0.0207067	0.018376838	0.006967363	0.003808714	0.018135147	0.021081738	0.018243954	0.01854491	0.0287075	0.029108466	0.017268394	0.027308286	0.033470014	Asia	Jan-20
MT079853	0.299611676	0.183404749	0.196845429	0.319903812	0.09593153	0.06765254	0.05883157	0.077196036	0.069937288	0.029673831	0.014523076	0.069270554	0.05464705	0.039128057	0.036868416	0.06616843	0.079079071	0.046950321	0.086605628	0.107268791	0.030138777	0.020596675	0.01973141	0.025464668	0.027230071	0.012543798	0.005431508	0.022447163	0.020655259	0.010167455	0.011087585	0.016921271	0.015729613	0.011222884	0.02439715	0.025846389	0.023716933	0.01532139	0.01470859	0.016190375	0.011805928	0.003849759	0.002466077	0.011552067	0.003106774	0.00326997	0.002534425	0.005611907	0.018699228	0.009540707	0.016489801	0.024540819	0.018250089	0.011464192	0.010118171	0.014814598	0.012514506	0.006250279	0.003001696	0.017361576	0.009639741	0.007462395	0.004657371	0.015108909	0.015587339	0.008879553	0.018396547	0.02330499	0.023817361	0.020261914	0.0142734	0.020726396	0.018386784	0.007029995	0.003623795	0.017909748	0.021236907	0.018219868	0.018589035	0.028526342	0.029062891	0.017307177	0.02732213	0.033576593	Asia	Jan-20
MT079854	0.298803453	0.183737182	0.196952527	0.320273528	0.095579331	0.067723783	0.058541368	0.076958971	0.069698586	0.029677588	0.014892955	0.069468053	0.054308458	0.039123865	0.03694075	0.066579453	0.079200413	0.047211945	0.086560788	0.107267051	0.030007184	0.020673396	0.019511938	0.025386813	0.027061183	0.012555689	0.005591108	0.022515804	0.020331763	0.010089732	0.011139164	0.016980709	0.015727594	0.011307203	0.024190636	0.025733538	0.023513389	0.015321153	0.014711029	0.016153014	0.01182104	0.00389961	0.00248864	0.011468298	0.003259859	0.003255693	0.002590019	0.005787384	0.018717573	0.00959904	0.016584453	0.024566988	0.018070415	0.011447466	0.010073993	0.014716584	0.01250986	0.006256319	0.003005255	0.017352431	0.009630981	0.007563133	0.004670366	0.01507627	0.015652601	0.008974103	0.018482874	0.023469875	0.023980009	0.020273436	0.014244409	0.020702559	0.018306503	0.00696597	0.003807953	0.01813152	0.021077522	0.018206976	0.018541201	0.028735089	0.029102645	0.0173316	0.027302825	0.03349665	Asia	Jan-20
MT476385	0.299767824	0.183363327	0.196577351	0.320124864	0.096572352	0.067644804	0.058496634	0.077020707	0.069630518	0.029596858	0.014774823	0.069361128	0.054228043	0.039097736	0.036859295	0.066392277	0.079320247	0.047023929	0.086429936	0.107350752	0.031007687	0.020613933	0.01952665	0.025390755	0.027047368	0.012515552	0.005568331	0.022513553	0.020372314	0.010106312	0.011129719	0.016888289	0.015753794	0.01129774	0.024190995	0.025778178	0.023500855	0.015312215	0.014670677	0.016146771	0.011814304	0.003865893	0.002482837	0.011433824	0.003253053	0.003247962	0.002587908	0.0056859	0.018649048	0.009564754	0.016516141	0.024631185	0.018015841	0.011401886	0.010056322	0.014753994	0.012472505	0.006250139	0.002991068	0.017384023	0.009550405	0.007492946	0.004629167	0.015186777	0.015653814	0.008964874	0.018458808	0.023314781	0.024039637	0.020308438	0.014242985	0.020729187	0.018296341	0.006965274	0.003732587	0.018029727	0.021043939	0.018242185	0.018512501	0.028631311	0.029263592	0.017196561	0.027263992	0.033626608	Asia	Apr-20
MT467237	0.298819437	0.183394089	0.196983378	0.320602432	0.095473396	0.067575778	0.05854598	0.077224285	0.069679944	0.029522424	0.014798836	0.069392885	0.054217808	0.039207161	0.036966434	0.066591976	0.079431569	0.047088726	0.086655407	0.107393287	0.029969733	0.02047451	0.019552022	0.02547713	0.027044803	0.012453597	0.005557228	0.02252015	0.020367212	0.010102784	0.01109216	0.016983824	0.015811901	0.011354135	0.024239713	0.025818534	0.023449606	0.015371559	0.014621863	0.016236915	0.011749886	0.003846025	0.002485982	0.011440532	0.003232891	0.003264941	0.002598854	0.00570215	0.018675518	0.009564897	0.016568565	0.024583905	0.018058203	0.011408481	0.010042864	0.014708259	0.012524665	0.006266513	0.003009933	0.017406051	0.009564897	0.007524832	0.00469884	0.015177865	0.015678127	0.008979633	0.018487397	0.023413375	0.023987492	0.020312866	0.014329231	0.02080198	0.01836059	0.006956289	0.003745694	0.018026153	0.021044447	0.018306244	0.01857658	0.028728136	0.029266022	0.017190061	0.027359732	0.033577472	Asia	Apr-20
MT467238	0.298819437	0.18349442	0.196983378	0.320502101	0.095473396	0.067642665	0.058579423	0.077123953	0.069746831	0.029522424	0.014798836	0.069426329	0.054251251	0.039173718	0.036966434	0.066591976	0.079331238	0.047155614	0.086621964	0.107359843	0.029969733	0.020507954	0.019552022	0.025443686	0.027111691	0.012453597	0.005557228	0.02252015	0.020400655	0.010102784	0.01109216	0.016983824	0.01571157	0.011354135	0.02420627	0.025851978	0.02348305	0.015371559	0.014688751	0.016203471	0.011749886	0.003846025	0.002485982	0.011440532	0.003232891	0.003264941	0.002598854	0.00570215	0.018708962	0.009598341	0.016568565	0.024550461	0.018058203	0.011408481	0.010076307	0.014708259	0.012524665	0.006266513	0.002976489	0.017406051	0.009564897	0.007524832	0.00469884	0.015177865	0.015678127	0.009013076	0.018487397	0.023379932	0.023954048	0.020346309	0.014262344	0.020768536	0.01836059	0.006956289	0.003779138	0.018059597	0.021044447	0.0182728	0.01857658	0.028728136	0.029232579	0.017190061	0.027359732	0.033577472	Asia	Apr-20
MT467239	0.298585332	0.183193427	0.19681616	0.320100777	0.095406508	0.067575778	0.058512536	0.07709051	0.069546169	0.029522424	0.014798836	0.069325998	0.054217808	0.039073387	0.036966434	0.066558532	0.079398125	0.047021839	0.086521632	0.107125737	0.029969733	0.02047451	0.019552022	0.025410243	0.027044803	0.012453597	0.005557228	0.02252015	0.020367212	0.01006934	0.01109216	0.016983824	0.015811901	0.011320692	0.02420627	0.025751647	0.023382719	0.015371559	0.01458842	0.016203471	0.011749886	0.003846025	0.002485982	0.011440532	0.003232891	0.003264941	0.002598854	0.00570215	0.018642074	0.009564897	0.016535121	0.024583905	0.018058203	0.011408481	0.010042864	0.014708259	0.012457777	0.006266513	0.003009933	0.017339164	0.009564897	0.007524832	0.00469884	0.015177865	0.015678127	0.008979633	0.018487397	0.023379932	0.023987492	0.020312866	0.014329231	0.020768536	0.018293703	0.006956289	0.003745694	0.018026153	0.021044447	0.018205913	0.01857658	0.028694692	0.029266022	0.017156617	0.027292844	0.033410254	Asia	Apr-20
MT467240	0.298618775	0.183327202	0.196849604	0.320067333	0.095439952	0.067609222	0.058479092	0.07709051	0.069579613	0.029522424	0.01483228	0.069392885	0.054251251	0.039140274	0.036966434	0.066491645	0.079331238	0.047055282	0.086555076	0.107092293	0.029969733	0.020507954	0.019518578	0.025443686	0.027078247	0.012453597	0.005557228	0.02252015	0.020400655	0.01006934	0.01109216	0.016916937	0.015778458	0.011320692	0.02420627	0.025785091	0.023416162	0.015338116	0.014655307	0.016170028	0.011749886	0.003846025	0.002485982	0.011440532	0.003232891	0.003298385	0.002598854	0.00570215	0.018642074	0.009598341	0.016568565	0.024583905	0.018058203	0.011408481	0.010042864	0.014741703	0.012457777	0.006266513	0.003043376	0.017372607	0.009564897	0.007524832	0.00469884	0.015177865	0.015678127	0.009013076	0.018453954	0.023313044	0.023987492	0.020346309	0.014262344	0.020735092	0.018293703	0.006956289	0.003745694	0.018059597	0.021044447	0.018239357	0.01857658	0.028694692	0.029232579	0.017123173	0.027326288	0.033410254	Asia	Apr-20
MT467241	0.298852881	0.183394089	0.196983378	0.320568989	0.095506839	0.067575778	0.05854598	0.077224285	0.069679944	0.02948898	0.014798836	0.069426329	0.054251251	0.039207161	0.036966434	0.066558532	0.079398125	0.04712217	0.086655407	0.107359843	0.029969733	0.02047451	0.019518578	0.025544017	0.027044803	0.012453597	0.005557228	0.02252015	0.020400655	0.010102784	0.01109216	0.016950381	0.015811901	0.011354135	0.024239713	0.025818534	0.023449606	0.015338116	0.014688751	0.016203471	0.011749886	0.003812582	0.002485982	0.011440532	0.003232891	0.003264941	0.002598854	0.00570215	0.018675518	0.009598341	0.016568565	0.024583905	0.018058203	0.011408481	0.010076307	0.014708259	0.012524665	0.006266513	0.003009933	0.017406051	0.009564897	0.007524832	0.00469884	0.015177865	0.015678127	0.009013076	0.018453954	0.023379932	0.024020936	0.020346309	0.014262344	0.020768536	0.01836059	0.006956289	0.003745694	0.018059597	0.021044447	0.018306244	0.01857658	0.028728136	0.029232579	0.017156617	0.027393175	0.033577472	Asia	Apr-20
MT467242	0.298819437	0.18349442	0.197016822	0.320468658	0.095473396	0.067642665	0.058579423	0.077123953	0.069679944	0.029522424	0.014798836	0.069493217	0.054251251	0.039240605	0.036966434	0.066558532	0.079398125	0.047088726	0.086655407	0.107292956	0.029969733	0.020507954	0.019552022	0.025443686	0.027078247	0.012453597	0.005557228	0.022553594	0.020400655	0.010102784	0.01109216	0.016983824	0.015745014	0.011320692	0.024239713	0.025818534	0.023449606	0.015371559	0.014688751	0.016170028	0.011749886	0.003846025	0.002485982	0.011440532	0.003232891	0.003264941	0.002598854	0.00570215	0.018742405	0.009598341	0.016568565	0.024583905	0.018058203	0.011408481	0.010076307	0.014708259	0.012524665	0.006266513	0.003009933	0.017439495	0.009564897	0.007524832	0.00469884	0.015177865	0.015678127	0.009013076	0.018487397	0.023346488	0.023987492	0.020346309	0.014262344	0.02080198	0.018327146	0.006956289	0.003745694	0.018059597	0.021044447	0.018339688	0.01857658	0.028694692	0.029232579	0.017156617	0.027359732	0.033544029	Asia	Apr-20
MT467243	0.298852881	0.183293758	0.196916491	0.320736207	0.095473396	0.067542334	0.058512536	0.077324616	0.069613056	0.029455537	0.014798836	0.069426329	0.054184364	0.039207161	0.036966434	0.066558532	0.079565343	0.047088726	0.086621964	0.10742673	0.029969733	0.020507954	0.019552022	0.025443686	0.02701136	0.012420153	0.005557228	0.022553594	0.020333768	0.010102784	0.01109216	0.016983824	0.015912233	0.011387579	0.02420627	0.025818534	0.023416162	0.015338116	0.014621863	0.016236915	0.011749886	0.003812582	0.002485982	0.011407088	0.003232891	0.003264941	0.002598854	0.00570215	0.018675518	0.009598341	0.016568565	0.024583905	0.018058203	0.011341594	0.01000942	0.014775147	0.012524665	0.006266513	0.003009933	0.017406051	0.009564897	0.007524832	0.00469884	0.015177865	0.015678127	0.008946189	0.018487397	0.023413375	0.024020936	0.020346309	0.014329231	0.020868867	0.018327146	0.006956289	0.003745694	0.018059597	0.021044447	0.018306244	0.01857658	0.028694692	0.029299466	0.017156617	0.027359732	0.033610916	Asia	Apr-20
MT467244	0.298785994	0.18349442	0.197050266	0.320468658	0.095439952	0.067609222	0.058612867	0.077123953	0.069713388	0.029522424	0.014798836	0.069459773	0.054251251	0.039240605	0.036966434	0.066591976	0.079364681	0.04712217	0.086655407	0.107292956	0.02993629	0.02047451	0.019585465	0.025443686	0.027078247	0.012420153	0.005557228	0.022553594	0.020400655	0.010136227	0.01109216	0.016983824	0.015745014	0.011354135	0.024239713	0.025785091	0.023449606	0.015371559	0.014688751	0.016203471	0.011749886	0.003846025	0.002485982	0.011440532	0.003232891	0.003264941	0.002598854	0.00570215	0.018708962	0.009598341	0.016568565	0.024583905	0.018058203	0.011408481	0.010076307	0.014708259	0.012524665	0.006299957	0.003009933	0.017406051	0.009564897	0.007524832	0.00469884	0.015177865	0.015678127	0.009013076	0.018487397	0.023379932	0.023987492	0.020346309	0.014262344	0.020768536	0.01836059	0.006956289	0.003745694	0.018059597	0.021044447	0.018306244	0.01857658	0.028728136	0.029232579	0.017156617	0.027359732	0.033544029	Asia	Apr-20
MT467245	0.298819437	0.183327202	0.196983378	0.32066932	0.095473396	0.067575778	0.05854598	0.077224285	0.0696465	0.02948898	0.014798836	0.069392885	0.054217808	0.039173718	0.036966434	0.066625419	0.079465012	0.047088726	0.086655407	0.10742673	0.029969733	0.020507954	0.019552022	0.025443686	0.027044803	0.012420153	0.005557228	0.022553594	0.020367212	0.010102784	0.01109216	0.016983824	0.015811901	0.011387579	0.024239713	0.025785091	0.023416162	0.015371559	0.014621863	0.016236915	0.011749886	0.003812582	0.002485982	0.011440532	0.003232891	0.003264941	0.002598854	0.00570215	0.018675518	0.009564897	0.016568565	0.024583905	0.018058203	0.011375038	0.010042864	0.014741703	0.012524665	0.006266513	0.003009933	0.017372607	0.009564897	0.007524832	0.00469884	0.015177865	0.015678127	0.008979633	0.018487397	0.023446819	0.024020936	0.020312866	0.014329231	0.02080198	0.018327146	0.006989733	0.003745694	0.018026153	0.021044447	0.0182728	0.01857658	0.02876158	0.029299466	0.017156617	0.027359732	0.033610916	Asia	Apr-20
MT467246	0.298809444	0.183421399	0.197010233	0.320558268	0.095470203	0.067606961	0.058544022	0.077188259	0.069677614	0.029521437	0.014798341	0.069424007	0.054215994	0.03920585	0.036965197	0.066589749	0.079428912	0.047087151	0.086685952	0.107356253	0.029968731	0.020507268	0.019551368	0.025442835	0.027043899	0.01245318	0.005557042	0.022552839	0.020366531	0.010102446	0.011091789	0.016983256	0.015811373	0.011353756	0.024238903	0.025784228	0.023448822	0.015371045	0.014621374	0.016236372	0.011749493	0.003845897	0.002485898	0.011440149	0.003232783	0.003264832	0.002598767	0.00570196	0.018674894	0.00959802	0.016568011	0.024583083	0.018057599	0.0114081	0.010042528	0.014707768	0.012524246	0.006266303	0.003009832	0.017405469	0.009564578	0.00752458	0.004698682	0.015177357	0.015677602	0.008979332	0.018520222	0.023412592	0.02398669	0.020312186	0.014328752	0.020801284	0.018359976	0.006956056	0.003745569	0.01802555	0.021043743	0.018305632	0.018575959	0.028727175	0.029265044	0.017156043	0.027358817	0.033576349	Asia	Apr-20
MT467247	0.298852881	0.183427533	0.196983378	0.320535545	0.095506839	0.067575778	0.05854598	0.077224285	0.069713388	0.029455537	0.014798836	0.069459773	0.054251251	0.039207161	0.036966434	0.066558532	0.079364681	0.047189057	0.086655407	0.107292956	0.029969733	0.020507954	0.019518578	0.025510574	0.027078247	0.012420153	0.005557228	0.02252015	0.020400655	0.010102784	0.01109216	0.016950381	0.015778458	0.011354135	0.024239713	0.025851978	0.02348305	0.015304672	0.014688751	0.016236915	0.011749886	0.003812582	0.002485982	0.011407088	0.003232891	0.003264941	0.002598854	0.00570215	0.018675518	0.009665229	0.016568565	0.024550461	0.018058203	0.011408481	0.010076307	0.014708259	0.012524665	0.006266513	0.003009933	0.017406051	0.009564897	0.007524832	0.00469884	0.015177865	0.015678127	0.009013076	0.018453954	0.023379932	0.023987492	0.020346309	0.014262344	0.020768536	0.01836059	0.006956289	0.003745694	0.018126484	0.021044447	0.018306244	0.01857658	0.028728136	0.029232579	0.017156617	0.027393175	0.033510585	Asia	Apr-20
MT467248	0.298819437	0.183327202	0.196983378	0.32066932	0.095473396	0.067575778	0.05854598	0.077224285	0.0696465	0.02948898	0.014798836	0.069392885	0.054217808	0.039173718	0.036966434	0.066625419	0.079465012	0.047088726	0.086655407	0.10742673	0.029969733	0.020507954	0.019552022	0.025443686	0.027044803	0.012420153	0.005557228	0.022553594	0.020367212	0.010102784	0.01109216	0.016983824	0.015811901	0.011387579	0.024239713	0.025785091	0.023416162	0.015371559	0.014621863	0.016236915	0.011749886	0.003812582	0.002485982	0.011440532	0.003232891	0.003264941	0.002598854	0.00570215	0.018675518	0.009564897	0.016568565	0.024583905	0.018058203	0.011375038	0.010042864	0.014741703	0.012524665	0.006266513	0.003009933	0.017372607	0.009564897	0.007524832	0.00469884	0.015177865	0.015678127	0.008979633	0.018487397	0.023446819	0.024020936	0.020312866	0.014329231	0.02080198	0.018327146	0.006989733	0.003745694	0.018026153	0.021044447	0.0182728	0.01857658	0.02876158	0.029299466	0.017156617	0.027359732	0.033610916	Asia	Apr-20
MT467249	0.298819437	0.183460977	0.196983378	0.320535545	0.095473396	0.067642665	0.05854598	0.077157397	0.069713388	0.02948898	0.014798836	0.069459773	0.054217808	0.039207161	0.036966434	0.066591976	0.079398125	0.04712217	0.086655407	0.107326399	0.029969733	0.020507954	0.019552022	0.025443686	0.027078247	0.012453597	0.005557228	0.022553594	0.020367212	0.010102784	0.01109216	0.016983824	0.015778458	0.011354135	0.024239713	0.025785091	0.023449606	0.015371559	0.014655307	0.016236915	0.011749886	0.003812582	0.002485982	0.011440532	0.003232891	0.003264941	0.002598854	0.00570215	0.018708962	0.009598341	0.016568565	0.024583905	0.018058203	0.011375038	0.010076307	0.014708259	0.012524665	0.006266513	0.003009933	0.017406051	0.009564897	0.007524832	0.00469884	0.015177865	0.015678127	0.009013076	0.018487397	0.023379932	0.023987492	0.020379753	0.014262344	0.020768536	0.01836059	0.006956289	0.003745694	0.018059597	0.021044447	0.018306244	0.01857658	0.028728136	0.029232579	0.017156617	0.027359732	0.033577472	Asia	Apr-20
MT467250	0.298819437	0.183460977	0.197016822	0.320502101	0.095473396	0.067642665	0.058579423	0.077123953	0.069713388	0.029522424	0.014798836	0.069426329	0.054251251	0.039173718	0.036966434	0.066625419	0.079364681	0.04712217	0.086655407	0.107326399	0.029969733	0.020507954	0.019552022	0.025443686	0.027078247	0.012453597	0.005557228	0.022553594	0.020400655	0.010102784	0.01109216	0.016983824	0.015745014	0.011354135	0.024239713	0.025785091	0.023449606	0.015371559	0.014688751	0.016203471	0.011749886	0.003846025	0.002485982	0.011440532	0.003232891	0.003264941	0.002598854	0.00570215	0.018708962	0.009598341	0.016535121	0.024583905	0.018058203	0.011408481	0.010076307	0.014708259	0.012524665	0.006266513	0.003009933	0.017372607	0.009564897	0.007524832	0.00469884	0.015177865	0.015678127	0.009013076	0.018487397	0.023413375	0.023987492	0.020346309	0.014262344	0.020768536	0.01836059	0.006956289	0.003745694	0.018059597	0.021044447	0.0182728	0.01857658	0.02876158	0.029232579	0.017156617	0.027393175	0.033544029	Asia	Apr-20
MT467251	0.298785994	0.183360646	0.197016822	0.320635876	0.095439952	0.067542334	0.05854598	0.077257728	0.069613056	0.029522424	0.014798836	0.069426329	0.054217808	0.039207161	0.036999877	0.066591976	0.079498456	0.047088726	0.086655407	0.107359843	0.029969733	0.020507954	0.019518578	0.025443686	0.026977916	0.012453597	0.005557228	0.022553594	0.020367212	0.010102784	0.011125603	0.016950381	0.015878789	0.011354135	0.024239713	0.025785091	0.023416162	0.015338116	0.014621863	0.016236915	0.011749886	0.003846025	0.002485982	0.011440532	0.003232891	0.003264941	0.002598854	0.00570215	0.018675518	0.009598341	0.016568565	0.024583905	0.018058203	0.011341594	0.010042864	0.014775147	0.012524665	0.006266513	0.003009933	0.017406051	0.009564897	0.007524832	0.00469884	0.015211308	0.015678127	0.008979633	0.018487397	0.023413375	0.023987492	0.020346309	0.014362675	0.02080198	0.01836059	0.006956289	0.003745694	0.018026153	0.021044447	0.018306244	0.01857658	0.028728136	0.029266022	0.017156617	0.027359732	0.033577472	Asia	Apr-20
MT467252	0.298819437	0.183460977	0.197016822	0.320502101	0.095473396	0.067609222	0.05854598	0.077190841	0.069713388	0.029455537	0.014798836	0.069493217	0.054284695	0.039207161	0.036966434	0.066558532	0.079331238	0.047189057	0.086688851	0.107259512	0.02993629	0.020507954	0.019518578	0.025510574	0.027078247	0.012420153	0.005557228	0.022553594	0.020400655	0.010102784	0.01109216	0.016950381	0.015778458	0.011354135	0.024239713	0.025818534	0.02348305	0.015338116	0.014688751	0.016203471	0.011749886	0.003812582	0.002485982	0.011407088	0.003232891	0.003264941	0.002598854	0.00570215	0.018708962	0.009665229	0.016568565	0.024550461	0.018091647	0.011408481	0.010076307	0.014708259	0.012524665	0.006266513	0.003009933	0.017406051	0.009564897	0.007524832	0.00469884	0.015177865	0.015678127	0.009013076	0.018453954	0.023379932	0.023954048	0.020346309	0.014262344	0.020768536	0.01836059	0.006956289	0.003745694	0.018126484	0.02107789	0.018306244	0.01857658	0.028728136	0.029165691	0.017156617	0.027426619	0.033510585	Asia	Apr-20
MT467253	0.298785994	0.183293758	0.196983378	0.320736207	0.095473396	0.06750889	0.05854598	0.077257728	0.069579613	0.029522424	0.014798836	0.069392885	0.054217808	0.039173718	0.036966434	0.066625419	0.079498456	0.047088726	0.086655407	0.107460174	0.029969733	0.020507954	0.019552022	0.025443686	0.02701136	0.012420153	0.005557228	0.02252015	0.020367212	0.010102784	0.01109216	0.016983824	0.015845345	0.011354135	0.024239713	0.025818534	0.023416162	0.015338116	0.01458842	0.016236915	0.011749886	0.003812582	0.002485982	0.011473975	0.003232891	0.003264941	0.002598854	0.00570215	0.018642074	0.009598341	0.016568565	0.024583905	0.018058203	0.011375038	0.010042864	0.014741703	0.012524665	0.006266513	0.003009933	0.017372607	0.009564897	0.007524832	0.00469884	0.015177865	0.015678127	0.008979633	0.018487397	0.023446819	0.024020936	0.020279422	0.014362675	0.020835424	0.018293703	0.007023176	0.003745694	0.018026153	0.021044447	0.0182728	0.01857658	0.02876158	0.02933291	0.017156617	0.027359732	0.033610916	Asia	Apr-20
MT467254	0.298785994	0.183327202	0.196949935	0.320736207	0.095406508	0.067575778	0.058579423	0.077224285	0.0696465	0.02948898	0.014798836	0.069392885	0.054251251	0.039140274	0.036966434	0.066591976	0.079465012	0.04712217	0.08658852	0.107527062	0.029902846	0.020507954	0.019552022	0.025443686	0.027044803	0.012420153	0.005557228	0.022553594	0.020400655	0.010102784	0.01109216	0.016983824	0.015811901	0.011387579	0.024239713	0.025785091	0.023416162	0.015371559	0.014621863	0.016236915	0.011749886	0.003812582	0.002485982	0.011440532	0.003232891	0.003264941	0.002598854	0.00570215	0.018675518	0.009564897	0.016535121	0.024617348	0.018091647	0.011375038	0.010042864	0.014741703	0.012491221	0.006266513	0.003009933	0.017372607	0.009564897	0.007524832	0.00469884	0.015177865	0.015678127	0.008979633	0.018453954	0.023446819	0.023987492	0.020312866	0.014362675	0.02080198	0.01836059	0.006989733	0.003745694	0.018026153	0.021044447	0.018239357	0.01857658	0.028728136	0.029299466	0.017190061	0.027359732	0.033677803	Asia	Apr-20
MT467255	0.29875255	0.183327202	0.197050266	0.32066932	0.095373064	0.067542334	0.058612867	0.077224285	0.069613056	0.029522424	0.014765392	0.069426329	0.054251251	0.039207161	0.036966434	0.066625419	0.079498456	0.047055282	0.086688851	0.107393287	0.02993629	0.02047451	0.019552022	0.025410243	0.02701136	0.012453597	0.005523784	0.022553594	0.020400655	0.010136227	0.01109216	0.016983824	0.015845345	0.011354135	0.024239713	0.025785091	0.023382719	0.015371559	0.014621863	0.016236915	0.011749886	0.003846025	0.002485982	0.011440532	0.003232891	0.003264941	0.002598854	0.005668707	0.018675518	0.009564897	0.016568565	0.024617348	0.018058203	0.011375038	0.010042864	0.014775147	0.012524665	0.006266513	0.003009933	0.017406051	0.009564897	0.007491388	0.00469884	0.015211308	0.015678127	0.008979633	0.018520841	0.023413375	0.023987492	0.020312866	0.014396118	0.02080198	0.018327146	0.006956289	0.003745694	0.018026153	0.021044447	0.018306244	0.01857658	0.02876158	0.029299466	0.017156617	0.027359732	0.033577472	Asia	Apr-20
MT467256	0.298819437	0.183293758	0.196983378	0.320702764	0.095473396	0.067542334	0.05854598	0.077257728	0.0696465	0.02948898	0.014798836	0.069359442	0.054217808	0.039173718	0.036966434	0.066625419	0.079465012	0.047088726	0.086655407	0.107460174	0.029969733	0.020507954	0.019552022	0.025443686	0.027044803	0.012420153	0.005557228	0.02252015	0.020367212	0.010102784	0.01109216	0.016983824	0.015811901	0.011387579	0.024239713	0.025818534	0.023416162	0.015338116	0.014621863	0.016270359	0.011749886	0.003812582	0.002485982	0.011440532	0.003232891	0.003264941	0.002598854	0.00570215	0.018642074	0.009564897	0.016568565	0.024583905	0.018058203	0.011375038	0.010042864	0.014741703	0.012524665	0.006266513	0.003009933	0.017372607	0.009564897	0.007524832	0.00469884	0.015177865	0.015678127	0.008979633	0.018487397	0.023446819	0.024020936	0.020312866	0.014329231	0.02080198	0.018327146	0.006989733	0.003745694	0.018026153	0.021044447	0.0182728	0.01857658	0.02876158	0.02933291	0.017156617	0.027359732	0.033610916	Asia	Apr-20
MT467257	0.298819437	0.18349442	0.197016822	0.320468658	0.095473396	0.067642665	0.058579423	0.077123953	0.069713388	0.029522424	0.014798836	0.069459773	0.054251251	0.039207161	0.036966434	0.066591976	0.079364681	0.04712217	0.086655407	0.107292956	0.029969733	0.020507954	0.019552022	0.025443686	0.027078247	0.012453597	0.005557228	0.022553594	0.020400655	0.010102784	0.01109216	0.016983824	0.015745014	0.011354135	0.024239713	0.025785091	0.023449606	0.015371559	0.014688751	0.016203471	0.011749886	0.003846025	0.002485982	0.011440532	0.003232891	0.003264941	0.002598854	0.00570215	0.018708962	0.009598341	0.016568565	0.024583905	0.018058203	0.011408481	0.010076307	0.014708259	0.012524665	0.006266513	0.003009933	0.017406051	0.009564897	0.007524832	0.00469884	0.015177865	0.015678127	0.009013076	0.018487397	0.023379932	0.023987492	0.020346309	0.014262344	0.020768536	0.01836059	0.006956289	0.003745694	0.018059597	0.021044447	0.018306244	0.01857658	0.028728136	0.029232579	0.017156617	0.027359732	0.033544029	Asia	Apr-20
MT467258	0.298819437	0.183293758	0.196983378	0.320702764	0.095473396	0.067542334	0.05854598	0.077257728	0.0696465	0.02948898	0.014798836	0.069359442	0.054217808	0.039173718	0.036966434	0.066625419	0.079465012	0.047088726	0.086655407	0.107460174	0.029969733	0.020507954	0.019552022	0.025443686	0.027044803	0.012420153	0.005557228	0.02252015	0.020367212	0.010102784	0.01109216	0.016983824	0.015811901	0.011387579	0.024239713	0.025818534	0.023416162	0.015338116	0.014621863	0.016270359	0.011749886	0.003812582	0.002485982	0.011440532	0.003232891	0.003264941	0.002598854	0.00570215	0.018642074	0.009564897	0.016568565	0.024583905	0.018058203	0.011375038	0.010042864	0.014741703	0.012524665	0.006266513	0.003009933	0.017372607	0.009564897	0.007524832	0.00469884	0.015177865	0.015678127	0.008979633	0.018487397	0.023446819	0.024020936	0.020312866	0.014329231	0.02080198	0.018327146	0.006989733	0.003745694	0.018026153	0.021044447	0.0182728	0.01857658	0.02876158	0.02933291	0.017156617	0.027359732	0.033610916	Asia	Apr-20
MT467259	0.298819437	0.183394089	0.196983378	0.320602432	0.095473396	0.067609222	0.05854598	0.077190841	0.069679944	0.029455537	0.014798836	0.069459773	0.054217808	0.039207161	0.036966434	0.066591976	0.079431569	0.04712217	0.086655407	0.107359843	0.029969733	0.020507954	0.019552022	0.025443686	0.027044803	0.012420153	0.005557228	0.022587037	0.020367212	0.010102784	0.01109216	0.016983824	0.015811901	0.011354135	0.024239713	0.025785091	0.023449606	0.015371559	0.014621863	0.016236915	0.011749886	0.003779138	0.002485982	0.011440532	0.003232891	0.003264941	0.002598854	0.00570215	0.018675518	0.009631785	0.016568565	0.024583905	0.018058203	0.011408481	0.010042864	0.014708259	0.012524665	0.006266513	0.003009933	0.017406051	0.009564897	0.007524832	0.00469884	0.015177865	0.015678127	0.008979633	0.018487397	0.023413375	0.023987492	0.020312866	0.014329231	0.02080198	0.01836059	0.006989733	0.003745694	0.018026153	0.021044447	0.018306244	0.01857658	0.028728136	0.029266022	0.017156617	0.027359732	0.033577472	Asia	May-20
MT467260	0.298819437	0.183460977	0.197016822	0.320502101	0.095473396	0.067609222	0.058579423	0.077157397	0.069679944	0.029522424	0.014798836	0.069459773	0.054251251	0.039207161	0.036966434	0.066591976	0.079398125	0.04712217	0.086655407	0.107292956	0.029969733	0.02047451	0.019552022	0.02547713	0.027044803	0.012453597	0.005557228	0.022553594	0.020400655	0.010102784	0.01109216	0.016983824	0.015778458	0.011354135	0.024239713	0.025785091	0.023449606	0.015371559	0.014688751	0.016170028	0.011749886	0.003846025	0.002485982	0.011440532	0.003232891	0.003264941	0.002598854	0.00570215	0.018708962	0.009598341	0.016568565	0.024583905	0.018058203	0.011408481	0.010076307	0.014708259	0.012524665	0.006266513	0.003009933	0.017406051	0.009564897	0.007524832	0.00469884	0.015177865	0.015678127	0.009013076	0.018487397	0.023379932	0.023987492	0.020346309	0.014262344	0.02080198	0.01836059	0.006956289	0.003745694	0.018059597	0.021044447	0.018306244	0.01857658	0.028728136	0.029232579	0.017156617	0.027359732	0.033544029	Asia	May-20
MT467261	0.298551888	0.183159984	0.196715829	0.320100777	0.095406508	0.067575778	0.058445648	0.077123953	0.069479282	0.029522424	0.014798836	0.069359442	0.054251251	0.039039943	0.036899546	0.066525088	0.079398125	0.047021839	0.086555076	0.107092293	0.029969733	0.020507954	0.019552022	0.025376799	0.02701136	0.012453597	0.005557228	0.022553594	0.020367212	0.01006934	0.011058716	0.016950381	0.015845345	0.011320692	0.024239713	0.025718203	0.023349275	0.015371559	0.014554976	0.016203471	0.011749886	0.003846025	0.002485982	0.011440532	0.003232891	0.003264941	0.002598854	0.00570215	0.018642074	0.009598341	0.016535121	0.024583905	0.018058203	0.011408481	0.01000942	0.014775147	0.012424334	0.006266513	0.003009933	0.017339164	0.009564897	0.007491388	0.00469884	0.015144421	0.015644683	0.008979633	0.018487397	0.023379932	0.024020936	0.020279422	0.014329231	0.020768536	0.018293703	0.006956289	0.003745694	0.018026153	0.02107789	0.018205913	0.018543137	0.028728136	0.029266022	0.017123173	0.027292844	0.033410254	Asia	May-20
MT467262	0.298485001	0.18312654	0.196648942	0.319866671	0.095406508	0.067542334	0.058479092	0.077057066	0.069512725	0.029522424	0.014798836	0.069292554	0.054184364	0.039073387	0.036866103	0.066525088	0.079364681	0.046988395	0.086488189	0.106991962	0.029969733	0.020507954	0.019552022	0.025376799	0.02701136	0.012453597	0.005557228	0.02252015	0.020367212	0.01006934	0.011058716	0.016983824	0.015845345	0.011320692	0.02420627	0.02568476	0.023349275	0.015371559	0.01458842	0.016203471	0.011749886	0.003846025	0.002485982	0.011440532	0.003232891	0.003264941	0.002598854	0.00570215	0.018608631	0.009598341	0.016535121	0.024550461	0.018058203	0.011375038	0.01000942	0.014741703	0.012457777	0.006266513	0.003009933	0.017339164	0.009531454	0.007491388	0.00469884	0.015144421	0.015644683	0.008979633	0.018487397	0.023379932	0.024020936	0.020279422	0.014329231	0.020735092	0.018293703	0.006956289	0.003745694	0.017992709	0.021044447	0.018239357	0.018509693	0.028694692	0.029266022	0.017089729	0.0272594	0.03337681	Asia	May-20
MT467263	0.298819437	0.183293758	0.196949935	0.320736207	0.095473396	0.067575778	0.05854598	0.077224285	0.069613056	0.029455537	0.014798836	0.069426329	0.054217808	0.039173718	0.036966434	0.066591976	0.079498456	0.047088726	0.086621964	0.107493618	0.029969733	0.020507954	0.019552022	0.025443686	0.027044803	0.012386709	0.005557228	0.022587037	0.020367212	0.010102784	0.01109216	0.016983824	0.015811901	0.011387579	0.024239713	0.025785091	0.023416162	0.015371559	0.01458842	0.016236915	0.011716442	0.003812582	0.002485982	0.011440532	0.003232891	0.003264941	0.002598854	0.00570215	0.018708962	0.009564897	0.016568565	0.024583905	0.018058203	0.011375038	0.010042864	0.014741703	0.012524665	0.006266513	0.003009933	0.017372607	0.009564897	0.007524832	0.00469884	0.015177865	0.015678127	0.008979633	0.018487397	0.023413375	0.024020936	0.020312866	0.014362675	0.02080198	0.018327146	0.006989733	0.003745694	0.018026153	0.021044447	0.0182728	0.01857658	0.028728136	0.029299466	0.017156617	0.027326288	0.033711247	Asia	May-20
MT470100	0.299842264	0.18332889	0.196525371	0.320103528	0.096596463	0.067551431	0.05860104	0.077060006	0.069625878	0.029583778	0.014773838	0.069345397	0.054299409	0.039039589	0.036831845	0.066354528	0.079303852	0.047154092	0.086301986	0.107343597	0.031007009	0.020551464	0.019579501	0.025425164	0.027056674	0.012509164	0.005545743	0.022439849	0.02040567	0.01009453	0.011160913	0.016939927	0.015752744	0.011330312	0.024183829	0.025793122	0.023499289	0.015311195	0.014669699	0.016145694	0.011774638	0.003865636	0.002477117	0.011466387	0.003221363	0.003247745	0.002556263	0.005748467	0.018675575	0.009564116	0.016509486	0.024596219	0.018079901	0.011412235	0.010079257	0.014728017	0.01246612	0.006244168	0.002985315	0.017343986	0.009594664	0.007486892	0.004643206	0.015107083	0.015613892	0.008964276	0.018413145	0.023363214	0.024001933	0.020268206	0.014272583	0.02076113	0.018328446	0.006964809	0.003765662	0.018095175	0.021069381	0.018202091	0.018471463	0.028559051	0.029261641	0.017295388	0.027195526	0.033591042	Europe	Mar-20
MT470101	0.299792278	0.183228917	0.196708655	0.320070204	0.09657147	0.067551431	0.058576046	0.077060006	0.069592553	0.029550453	0.014740514	0.069345397	0.054274416	0.039072914	0.036973474	0.066387852	0.079337177	0.047054119	0.086401959	0.107276948	0.030994513	0.02051814	0.01953368	0.025491813	0.027023349	0.01247584	0.005545743	0.022506498	0.020401504	0.01009453	0.011173409	0.016906603	0.015786068	0.011330312	0.024183829	0.025759797	0.023499289	0.015311195	0.014669699	0.01611237	0.011807962	0.003865636	0.002477117	0.011399738	0.003221363	0.003247745	0.002589587	0.005681818	0.018642251	0.009564116	0.016509486	0.024629543	0.018067404	0.011412235	0.010100084	0.014694693	0.01246612	0.006244168	0.002985315	0.01737731	0.00960716	0.007486892	0.00470569	0.015173731	0.015647216	0.008964276	0.01844647	0.02332989	0.024001933	0.020301531	0.014272583	0.02076113	0.018295121	0.006964809	0.003732338	0.01806185	0.021036057	0.018235415	0.018504788	0.0286257	0.029261641	0.017195415	0.027262175	0.033557718	Europe	Mar-20
MT470102	0.299792278	0.183278903	0.196691993	0.320036879	0.09657147	0.067593086	0.058567715	0.077026682	0.069600884	0.029583778	0.014748845	0.069345397	0.054266085	0.039081245	0.036956812	0.066387852	0.079337177	0.047020794	0.086401959	0.107276948	0.030994513	0.02055563	0.019529514	0.025458489	0.027027515	0.012509164	0.005549909	0.022506498	0.020397338	0.010098696	0.011165078	0.016906603	0.015786068	0.011296987	0.024183829	0.025759797	0.023503455	0.015311195	0.014673865	0.01611237	0.011807962	0.003865636	0.002477117	0.011433062	0.003225529	0.003247745	0.002593753	0.005681818	0.018642251	0.009564116	0.016509486	0.024629543	0.018063239	0.0114164	0.010091753	0.014694693	0.012470286	0.006244168	0.002989481	0.01737731	0.009598829	0.007491058	0.004693193	0.015173731	0.015647216	0.008964276	0.01844647	0.02332989	0.024001933	0.020301531	0.014272583	0.02076113	0.018295121	0.006964809	0.003732338	0.018028526	0.021036057	0.018235415	0.018504788	0.0286257	0.029261641	0.017195415	0.027262175	0.033557718	Europe	Mar-20
MT470103	0.299853372	0.183295566	0.196569804	0.320081312	0.096635342	0.067595863	0.058523283	0.07706556	0.06964254	0.029550453	0.014757176	0.069345397	0.054254976	0.039084022	0.036837399	0.066393406	0.079303852	0.047065227	0.086435284	0.107276948	0.031026449	0.020590343	0.01952396	0.025461266	0.027062228	0.01247584	0.005551297	0.022506498	0.020391784	0.010100084	0.011122034	0.01690938	0.015752744	0.011335866	0.024217153	0.025759797	0.02350762	0.015311195	0.01467803	0.016145694	0.011807962	0.003865636	0.002477117	0.011399738	0.003263019	0.003214421	0.002597918	0.005681818	0.018642251	0.009564116	0.016509486	0.024629543	0.018057685	0.011384464	0.010082034	0.014730794	0.012471674	0.006244168	0.002990869	0.01737731	0.009555785	0.007492446	0.004612659	0.015176508	0.015647216	0.00896983	0.01844647	0.02332989	0.024035257	0.020301531	0.014239258	0.020727806	0.018300675	0.006964809	0.003737892	0.01806185	0.021036057	0.018268739	0.018504788	0.0286257	0.029261641	0.017195415	0.027262175	0.033557718	Europe	Mar-20
MT470104	0.299786724	0.183251133	0.196603128	0.320159069	0.096535368	0.067556985	0.058595486	0.07706556	0.069568485	0.02958748	0.014812717	0.069282451	0.05428645	0.039115495	0.036870723	0.06633046	0.079379758	0.046991173	0.08630754	0.107480598	0.030993124	0.020587566	0.019526737	0.025394617	0.027025201	0.01254434	0.005545743	0.022441701	0.020393636	0.010099159	0.011158136	0.016944556	0.01578792	0.011298839	0.024217153	0.025761649	0.023470593	0.015311195	0.014674328	0.01611237	0.011776489	0.003865636	0.002478969	0.011466387	0.00322414	0.003314394	0.00255904	0.005715143	0.018644102	0.009530792	0.016511338	0.024596219	0.018056759	0.011415012	0.010083885	0.014730794	0.012469823	0.00624602	0.003020491	0.017379162	0.009621508	0.007491521	0.004645983	0.015111711	0.015617595	0.008966128	0.018381672	0.023365066	0.024006561	0.020234882	0.014310536	0.020827779	0.018296973	0.006931485	0.003767514	0.017995201	0.021038834	0.018202091	0.018507565	0.028559051	0.029330142	0.017195415	0.027197377	0.033757665	Europe	Mar-20
MT470105	0.299775615	0.18332889	0.196625344	0.320036879	0.096563139	0.067584755	0.058501066	0.077093331	0.069592553	0.029617102	0.014773838	0.069345397	0.05423276	0.039072914	0.036931818	0.066387852	0.079370501	0.047054119	0.086401959	0.107210299	0.030990347	0.020584789	0.019529514	0.025425164	0.027023349	0.012542489	0.005545743	0.022473174	0.020364014	0.01009453	0.011135919	0.016906603	0.015819393	0.011296987	0.024217153	0.025759797	0.023499289	0.015311195	0.014569726	0.016212343	0.011807962	0.003865636	0.002477117	0.011466387	0.003221363	0.003247745	0.002589587	0.005715143	0.018675575	0.009564116	0.016509486	0.024596219	0.018063239	0.011412235	0.010062594	0.014694693	0.01246612	0.006244168	0.002985315	0.01737731	0.009602995	0.007486892	0.004701524	0.015140407	0.015647216	0.008964276	0.01844647	0.02332989	0.024001933	0.020268206	0.014339232	0.02076113	0.018295121	0.006964809	0.003765662	0.018028526	0.021036057	0.018235415	0.018504788	0.0286257	0.029228317	0.017228739	0.02722885	0.033524393	Europe	Mar-20
MT470106	0.29980894	0.183273349	0.196669777	0.320047987	0.096563139	0.067590309	0.058556607	0.07706556	0.069625878	0.029583778	0.014718297	0.069345397	0.054266085	0.039078468	0.036965143	0.066360082	0.079337177	0.047020794	0.086413068	0.107276948	0.030990347	0.020554241	0.01952396	0.025461266	0.027023349	0.012509164	0.005551297	0.022506498	0.020389007	0.010097307	0.011160913	0.01690938	0.015786068	0.011296987	0.024189383	0.025793122	0.023499289	0.015311195	0.014669699	0.016145694	0.011807962	0.003865636	0.002477117	0.011433062	0.003226917	0.003247745	0.002595141	0.005648494	0.018642251	0.009564116	0.016509486	0.024629543	0.018063239	0.011415012	0.010090365	0.01469747	0.01246612	0.006244168	0.002990869	0.01737731	0.009600218	0.007489669	0.004698747	0.015176508	0.015647216	0.008964276	0.018452024	0.023296565	0.024001933	0.020301531	0.014272583	0.02076113	0.018328446	0.006964809	0.003699014	0.018028526	0.021041611	0.018235415	0.018510342	0.0286257	0.029261641	0.017195415	0.027262175	0.033557718	Europe	Mar-20
MT470107	0.299792278	0.183295566	0.196608682	0.320103528	0.09657147	0.067601417	0.05852606	0.077060006	0.069609215	0.029583778	0.014757176	0.069345397	0.054191105	0.039089576	0.036940149	0.066387852	0.079403826	0.047020794	0.086368635	0.107310273	0.030994513	0.02059312	0.019525349	0.025425164	0.02703168	0.012509164	0.005554074	0.022506498	0.020359848	0.010102861	0.011156747	0.016906603	0.015819393	0.011296987	0.024183829	0.025759797	0.02350762	0.015311195	0.014611381	0.016179019	0.011807962	0.003865636	0.002477117	0.011433062	0.003229694	0.003247745	0.002597918	0.005681818	0.018642251	0.009564116	0.016509486	0.024629543	0.018059073	0.011420566	0.010050098	0.014661368	0.012474451	0.006244168	0.002993646	0.01737731	0.009590498	0.007495223	0.004680696	0.015173731	0.015647216	0.008964276	0.01844647	0.02332989	0.024001933	0.020268206	0.014339232	0.020794455	0.018295121	0.006964809	0.003732338	0.018028526	0.021002733	0.018235415	0.018504788	0.0286257	0.029294966	0.017195415	0.02722885	0.033591042	Europe	Mar-20
MT470108	0.299775615	0.183345552	0.196608682	0.320070204	0.096529814	0.067559762	0.058592709	0.077060006	0.069625878	0.029583778	0.0147905	0.069345397	0.054299409	0.039047921	0.036906825	0.066354528	0.079303852	0.047154092	0.086301986	0.107310273	0.030957023	0.02055563	0.019558673	0.025425164	0.027056674	0.012509164	0.005554074	0.022439849	0.020389007	0.010098696	0.011165078	0.016939927	0.015752744	0.011330312	0.024217153	0.025759797	0.023499289	0.015311195	0.014669699	0.016145694	0.011774638	0.003865636	0.002477117	0.011466387	0.003229694	0.003247745	0.002564594	0.005748467	0.018675575	0.009564116	0.016509486	0.024596219	0.018063239	0.0114164	0.010091753	0.014728017	0.01246612	0.006244168	0.002993646	0.017343986	0.009636319	0.007491058	0.004672365	0.015107083	0.015613892	0.008964276	0.018413145	0.023363214	0.024001933	0.020268206	0.014272583	0.02076113	0.018328446	0.006964809	0.003765662	0.018095175	0.021036057	0.018202091	0.018504788	0.028559051	0.029261641	0.017295388	0.027162201	0.033591042	Europe	Mar-20
MT470109	0.299786724	0.183273349	0.196636453	0.320070204	0.096574247	0.067590309	0.058528837	0.077060006	0.069631432	0.029550453	0.014746068	0.069345397	0.054227206	0.039078468	0.036942926	0.066387852	0.079337177	0.047054119	0.086401959	0.107276948	0.030998678	0.020587566	0.019529514	0.025425164	0.027059451	0.01247584	0.00554852	0.022506498	0.020364014	0.010097307	0.011160913	0.016906603	0.015786068	0.011330312	0.024183829	0.025759797	0.023502066	0.01527787	0.014639152	0.016212343	0.011807962	0.003865636	0.002477117	0.011399738	0.00322414	0.003247745	0.002592364	0.005681818	0.018642251	0.009564116	0.016509486	0.024629543	0.018063239	0.011415012	0.010054263	0.014694693	0.012468897	0.006244168	0.002988092	0.01737731	0.009594664	0.007489669	0.004684862	0.015173731	0.015647216	0.008964276	0.01844647	0.02332989	0.024001933	0.020301531	0.014305907	0.020727806	0.018295121	0.006964809	0.003732338	0.01806185	0.021036057	0.018235415	0.018504788	0.0286257	0.029261641	0.017195415	0.027262175	0.033557718	Europe	Mar-20
MT470110	0.29980894	0.183262241	0.196691993	0.320036879	0.096588132	0.067584755	0.058576046	0.077026682	0.069592553	0.029583778	0.014740514	0.069345397	0.054274416	0.039072914	0.036956812	0.066387852	0.079337177	0.047020794	0.086401959	0.107276948	0.031007009	0.020551464	0.019537845	0.025458489	0.027023349	0.012509164	0.005545743	0.022506498	0.02040567	0.01009453	0.011169244	0.016906603	0.015786068	0.011296987	0.024183829	0.025759797	0.023499289	0.015311195	0.014669699	0.01611237	0.011807962	0.003865636	0.002477117	0.011433062	0.003221363	0.003247745	0.002589587	0.005681818	0.018642251	0.009564116	0.016509486	0.024629543	0.01807157	0.011412235	0.010095919	0.014694693	0.01246612	0.006244168	0.002985315	0.01737731	0.009602995	0.007486892	0.004693193	0.015173731	0.015647216	0.008964276	0.01844647	0.02332989	0.024001933	0.020301531	0.014272583	0.02076113	0.018295121	0.006964809	0.003732338	0.018028526	0.021036057	0.018235415	0.018504788	0.0286257	0.029261641	0.017195415	0.027262175	0.033557718	Europe	Mar-20
MT470111	0.299875589	0.183245579	0.196608682	0.320070204	0.096654781	0.067559762	0.058567715	0.077060006	0.06956756	0.029550453	0.014748845	0.069378721	0.054299409	0.039047921	0.036906825	0.066354528	0.079337177	0.047087443	0.086368635	0.107276948	0.031073658	0.020588954	0.01953368	0.025425164	0.02699419	0.012509164	0.005549909	0.022506498	0.020401504	0.010098696	0.011160913	0.016906603	0.015786068	0.011296987	0.024217153	0.025759797	0.02347013	0.01527787	0.014673865	0.016145694	0.011807962	0.003798987	0.002477117	0.011466387	0.003192204	0.003247745	0.002593753	0.005715143	0.018675575	0.009597441	0.016509486	0.024596219	0.018067404	0.0114164	0.010087588	0.014728017	0.012470286	0.006244168	0.002989481	0.017343986	0.009627988	0.007491058	0.004647372	0.015140407	0.015613892	0.008964276	0.018413145	0.023363214	0.024035257	0.020268206	0.014272583	0.02076113	0.018295121	0.006998134	0.003732338	0.01806185	0.021069381	0.018202091	0.018504788	0.028592375	0.029261641	0.017228739	0.02722885	0.033557718	Europe	Mar-20
MT470112	0.299792278	0.183278903	0.196625344	0.320103528	0.09657147	0.067593086	0.058501066	0.077093331	0.069600884	0.029583778	0.014748845	0.069345397	0.05423276	0.039081245	0.036923487	0.066387852	0.079370501	0.047020794	0.086435284	0.107276948	0.030994513	0.020588954	0.019529514	0.025425164	0.027027515	0.012509164	0.005549909	0.022506498	0.020364014	0.010098696	0.011131754	0.016906603	0.015819393	0.011296987	0.024217153	0.025759797	0.023503455	0.015311195	0.014573891	0.016212343	0.011807962	0.003865636	0.002477117	0.011433062	0.003225529	0.003247745	0.002593753	0.005681818	0.018642251	0.009564116	0.016509486	0.024629543	0.018063239	0.0114164	0.010058429	0.014694693	0.012470286	0.006244168	0.002989481	0.01737731	0.009598829	0.007491058	0.004693193	0.015140407	0.015647216	0.008964276	0.01844647	0.02332989	0.024001933	0.020268206	0.014339232	0.02076113	0.018295121	0.006964809	0.003732338	0.018028526	0.021036057	0.018235415	0.018504788	0.028659024	0.029261641	0.017195415	0.027262175	0.033557718	Europe	Mar-20
MT470113	0.29980894	0.183245579	0.196675331	0.320070204	0.096579801	0.067593086	0.058576046	0.077026682	0.069609215	0.029583778	0.014740514	0.069312072	0.054266085	0.039047921	0.036940149	0.066421177	0.079337177	0.047020794	0.086401959	0.107310273	0.030998678	0.02055563	0.01953368	0.025458489	0.02703168	0.012509164	0.005545743	0.022506498	0.02040567	0.010065371	0.011165078	0.016939927	0.015786068	0.011296987	0.024183829	0.025759797	0.02350762	0.015311195	0.01467803	0.01611237	0.011807962	0.003865636	0.002477117	0.011433062	0.003221363	0.003247745	0.002589587	0.005681818	0.018642251	0.009564116	0.016509486	0.024596219	0.018063239	0.0114164	0.010091753	0.014694693	0.012474451	0.006244168	0.002985315	0.017343986	0.009594664	0.007491058	0.004680696	0.015173731	0.015647216	0.008964276	0.01844647	0.023363214	0.024001933	0.020301531	0.014272583	0.02076113	0.018295121	0.006964809	0.003732338	0.018028526	0.021036057	0.018235415	0.018504788	0.0286257	0.029261641	0.017195415	0.027262175	0.033591042	Europe	Mar-20
MT470114	0.299758953	0.183312228	0.196691993	0.320036879	0.096538145	0.067584755	0.058576046	0.077026682	0.069600884	0.029617102	0.014748845	0.069345397	0.054266085	0.039089576	0.03694848	0.066387852	0.079337177	0.047020794	0.086401959	0.107276948	0.030994513	0.02051814	0.01953368	0.025458489	0.026990025	0.012542489	0.005545743	0.022506498	0.020401504	0.010102861	0.011165078	0.016906603	0.015786068	0.011296987	0.024183829	0.025759797	0.02347013	0.015344519	0.014673865	0.01611237	0.011841287	0.003865636	0.002477117	0.011433062	0.003225529	0.003247745	0.002593753	0.005681818	0.018642251	0.009564116	0.016509486	0.024629543	0.018063239	0.011412235	0.010095919	0.014694693	0.012474451	0.006244168	0.002993646	0.01737731	0.009594664	0.007495223	0.004684862	0.015173731	0.015647216	0.008964276	0.01844647	0.02332989	0.024001933	0.020301531	0.014272583	0.02076113	0.018295121	0.006964809	0.003732338	0.018028526	0.021036057	0.018235415	0.018504788	0.0286257	0.029261641	0.017195415	0.027262175	0.033557718	Europe	Mar-20
MT470115	0.299786724	0.18332889	0.196669777	0.320014663	0.096568693	0.06761808	0.058556607	0.07701002	0.069625878	0.029583778	0.014740514	0.069378721	0.054254976	0.039072914	0.036937372	0.066404514	0.079320515	0.047054119	0.086418622	0.107221408	0.030993124	0.020584789	0.01952396	0.025433496	0.027056674	0.012509164	0.005545743	0.022506498	0.020391784	0.01009453	0.011155359	0.016914934	0.015758298	0.011296987	0.024189383	0.025765351	0.023499289	0.015311195	0.014669699	0.016145694	0.011807962	0.003865636	0.002477117	0.011433062	0.003221363	0.003247745	0.002589587	0.005681818	0.018675575	0.009564116	0.016509486	0.024629543	0.018057685	0.011412235	0.010082034	0.014703024	0.01246612	0.006244168	0.002985315	0.01737731	0.00958911	0.007486892	0.004679308	0.015182063	0.01565277	0.008964276	0.018452024	0.023335444	0.024010264	0.020301531	0.014280914	0.020727806	0.018295121	0.006964809	0.003732338	0.01806185	0.021044388	0.018235415	0.018513119	0.0286257	0.029233871	0.017228739	0.027267729	0.033491069	Europe	Mar-20
MT470116	0.299775615	0.183256687	0.196653115	0.320114636	0.096563139	0.067590309	0.058556607	0.077032236	0.069600884	0.029589332	0.014721074	0.069345397	0.054257753	0.039084022	0.036951257	0.066360082	0.079337177	0.046993024	0.086407514	0.107376922	0.030990347	0.020587566	0.01952396	0.025427941	0.027023349	0.012511941	0.005515196	0.022539823	0.020389007	0.010100084	0.011158136	0.01690938	0.015786068	0.011299765	0.024186606	0.025759797	0.023503455	0.015244546	0.014673865	0.016179019	0.011810739	0.003865636	0.002479894	0.011433062	0.003228306	0.003247745	0.00259653	0.005648494	0.018642251	0.009564116	0.016509486	0.024629543	0.018059073	0.011415012	0.010086199	0.01469747	0.012468897	0.006246945	0.002990869	0.01737731	0.009593275	0.007492446	0.004689027	0.015176508	0.015647216	0.008967053	0.018415922	0.02332989	0.024001933	0.020334855	0.014272583	0.020727806	0.018297898	0.006964809	0.003735115	0.017995201	0.021038834	0.018235415	0.018507565	0.0286257	0.029261641	0.01716209	0.027295499	0.033657691	Europe	Mar-20
MT470117	0.299797832	0.183284457	0.196647561	0.320070204	0.09657795	0.067594012	0.058532539	0.077060006	0.069635134	0.029554156	0.01474977	0.069345397	0.054230909	0.039082171	0.036946629	0.066387852	0.079337177	0.047054119	0.086401959	0.107276948	0.030999604	0.020589417	0.01953044	0.025425164	0.027060376	0.012477691	0.005549446	0.022506498	0.02036494	0.010099159	0.011161838	0.016906603	0.015786068	0.011330312	0.024183829	0.025759797	0.023503917	0.01527787	0.014641003	0.016212343	0.011809814	0.003865636	0.002478969	0.011399738	0.003225992	0.003247745	0.002594216	0.005681818	0.018642251	0.009564116	0.016509486	0.024629543	0.018064164	0.011416863	0.010055189	0.014694693	0.012469823	0.00624602	0.002989018	0.01737731	0.009595589	0.007491521	0.004685787	0.015173731	0.015647216	0.008964276	0.01844647	0.02332989	0.024001933	0.020301531	0.014305907	0.020727806	0.018295121	0.006964809	0.003732338	0.01806185	0.021036057	0.018235415	0.018504788	0.0286257	0.029261641	0.017195415	0.027262175	0.033557718	Europe	Mar-20
MT470118	0.299792278	0.183262241	0.196691993	0.320053541	0.09657147	0.067584755	0.058567715	0.077035013	0.069592553	0.029583778	0.014740514	0.069345397	0.054266085	0.039072914	0.036956812	0.066396183	0.079345508	0.047020794	0.086410291	0.107276948	0.030994513	0.020551464	0.019529514	0.025462654	0.027023349	0.012509164	0.005545743	0.022506498	0.020397338	0.01009453	0.011165078	0.016910768	0.015790234	0.011296987	0.024187994	0.025759797	0.023499289	0.015311195	0.014669699	0.01611237	0.011807962	0.003865636	0.002477117	0.011433062	0.003221363	0.003247745	0.002589587	0.005681818	0.018642251	0.009564116	0.016509486	0.024629543	0.018063239	0.011412235	0.010091753	0.014698858	0.01246612	0.006244168	0.002985315	0.01737731	0.009598829	0.007486892	0.004693193	0.015177897	0.015651382	0.008964276	0.018450635	0.02332989	0.024006098	0.020301531	0.014276748	0.02076113	0.018295121	0.006964809	0.003732338	0.018028526	0.021040223	0.018235415	0.018508953	0.0286257	0.029261641	0.017195415	0.027262175	0.033557718	Europe	Mar-20
MT470119	0.299775615	0.183295566	0.196642007	0.320086866	0.096563139	0.067584755	0.05852606	0.077068337	0.06964254	0.029550453	0.014757176	0.069345397	0.054216098	0.039089576	0.036940149	0.066396183	0.079337177	0.047070781	0.086401959	0.107276948	0.030990347	0.020584789	0.019525349	0.02542933	0.027056674	0.01247584	0.005545743	0.022506498	0.020355683	0.010102861	0.011156747	0.016910768	0.015786068	0.011338643	0.024183829	0.025759797	0.02350762	0.01527787	0.014644706	0.016212343	0.011807962	0.003865636	0.002477117	0.011399738	0.003229694	0.003247745	0.002597918	0.005681818	0.018642251	0.009564116	0.016509486	0.024629543	0.018054908	0.011412235	0.010050098	0.014698858	0.012474451	0.006244168	0.002993646	0.01737731	0.009586333	0.007495223	0.004680696	0.015177897	0.015647216	0.008972607	0.01844647	0.02332989	0.024001933	0.020301531	0.014305907	0.020727806	0.018303452	0.006964809	0.003740669	0.01806185	0.021036057	0.018235415	0.018504788	0.0286257	0.029261641	0.017195415	0.027262175	0.033557718	Europe	Mar-20
MT470120	0.29980894	0.183278903	0.196608682	0.320103528	0.096588132	0.067593086	0.058534391	0.077060006	0.069634209	0.029550453	0.014748845	0.069345397	0.05423276	0.039081245	0.036940149	0.066354528	0.079337177	0.047054119	0.086368635	0.107343597	0.031007009	0.020588954	0.01953368	0.025425164	0.027060839	0.01247584	0.005549909	0.022506498	0.02036818	0.010098696	0.011160913	0.016906603	0.015786068	0.011330312	0.024183829	0.025759797	0.023503455	0.01527787	0.01464054	0.016212343	0.011807962	0.003865636	0.002477117	0.011399738	0.003225529	0.003247745	0.002593753	0.005681818	0.018642251	0.009564116	0.016509486	0.024629543	0.018067404	0.0114164	0.010054263	0.014694693	0.012470286	0.006244168	0.002989481	0.01737731	0.009594664	0.007491058	0.004680696	0.015173731	0.015647216	0.008964276	0.01844647	0.023296565	0.024001933	0.020301531	0.014305907	0.020727806	0.018295121	0.006964809	0.003732338	0.01806185	0.021036057	0.018235415	0.018504788	0.028592375	0.029261641	0.017195415	0.02722885	0.033657691	Europe	Mar-20
MT470121	0.299803386	0.183290012	0.196625344	0.320081312	0.096582578	0.067595863	0.05852606	0.07706556	0.069639763	0.029556007	0.014748845	0.069345397	0.054221652	0.039078468	0.036931818	0.066393406	0.079342731	0.047059673	0.086401959	0.107276948	0.031002844	0.020590343	0.019528126	0.025427941	0.027062228	0.012478617	0.00554852	0.022506498	0.020362626	0.010097307	0.011156747	0.01690938	0.015788845	0.011333089	0.024183829	0.025759797	0.023506232	0.01527787	0.014643317	0.016212343	0.011810739	0.003865636	0.002479894	0.011399738	0.003225529	0.003247745	0.002593753	0.005681818	0.018642251	0.009564116	0.016509486	0.024629543	0.018060462	0.011417789	0.010045932	0.01469747	0.012468897	0.006246945	0.002985315	0.01737731	0.00958911	0.007489669	0.004676531	0.015176508	0.015649993	0.008967053	0.01844647	0.02332989	0.02400471	0.020301531	0.014308684	0.020727806	0.018297898	0.006964809	0.003735115	0.01806185	0.021036057	0.018235415	0.018504788	0.0286257	0.029261641	0.017195415	0.027262175	0.033557718	Europe	Mar-20
MT470122	0.299858927	0.183295566	0.196575358	0.320070204	0.09657147	0.067551431	0.058609371	0.077093331	0.069625878	0.029583778	0.014773838	0.069312072	0.05430774	0.039039589	0.0368735	0.066354528	0.079337177	0.047120768	0.086301986	0.107310273	0.030986181	0.020551464	0.019575335	0.025425164	0.027056674	0.012509164	0.005545743	0.022439849	0.020409835	0.01009453	0.011165078	0.016939927	0.015752744	0.011330312	0.024217153	0.025793122	0.023499289	0.015311195	0.014669699	0.016145694	0.011774638	0.003865636	0.002477117	0.011466387	0.003221363	0.003247745	0.002556263	0.005748467	0.018675575	0.009564116	0.016509486	0.024562894	0.018075735	0.011412235	0.010091753	0.014728017	0.01246612	0.006244168	0.002985315	0.017343986	0.009632154	0.007486892	0.004647372	0.015107083	0.015613892	0.008964276	0.018413145	0.023363214	0.024001933	0.020268206	0.014272583	0.020794455	0.018328446	0.006964809	0.003765662	0.01806185	0.021036057	0.018202091	0.018504788	0.028559051	0.029294966	0.017262063	0.027162201	0.033591042	Europe	Mar-20
MT470123	0.299770061	0.183262241	0.19661979	0.320147961	0.096582578	0.067551431	0.058537168	0.07706556	0.069559229	0.029617102	0.014740514	0.069345397	0.054235537	0.039072914	0.036951257	0.066360082	0.079376055	0.047020794	0.086374189	0.107376922	0.031002844	0.020584789	0.01953368	0.025427941	0.027023349	0.012509164	0.005545743	0.022473174	0.02036818	0.01009453	0.011165078	0.01690938	0.01582217	0.011296987	0.024186606	0.025759797	0.023499289	0.015311195	0.01460305	0.016145694	0.011807962	0.00389896	0.002477117	0.011433062	0.003221363	0.003247745	0.002589587	0.005681818	0.018642251	0.009530792	0.016509486	0.024662868	0.018067404	0.011412235	0.010058429	0.01469747	0.01246612	0.006244168	0.002985315	0.01737731	0.009598829	0.007486892	0.004689027	0.015176508	0.015616669	0.008964276	0.018449247	0.02332989	0.02400471	0.020234882	0.014342009	0.020794455	0.018261797	0.006964809	0.003732338	0.01806185	0.021038834	0.018235415	0.018507565	0.028592375	0.029294966	0.017228739	0.02722885	0.033624367	Europe	Mar-20
MT470124	0.299792278	0.183262241	0.196642007	0.320103528	0.09657147	0.067593086	0.058534391	0.077060006	0.069575891	0.029592109	0.014748845	0.069345397	0.054257753	0.039056252	0.036940149	0.066387852	0.079370501	0.047020794	0.086401959	0.107310273	0.030994513	0.02055563	0.019529514	0.025458489	0.027027515	0.01251333	0.005545743	0.022506498	0.020397338	0.010069537	0.011160913	0.016906603	0.015786068	0.011330312	0.024183829	0.025759797	0.023474296	0.015311195	0.01467803	0.01611237	0.011812128	0.003865636	0.002481283	0.011433062	0.003225529	0.003247745	0.002593753	0.005681818	0.018642251	0.009564116	0.016509486	0.024629543	0.018059073	0.0114164	0.010087588	0.014694693	0.012474451	0.006248334	0.002989481	0.017343986	0.009590498	0.007495223	0.004680696	0.015173731	0.015647216	0.008964276	0.01844647	0.02332989	0.024035257	0.020301531	0.014239258	0.020794455	0.018261797	0.006964809	0.003732338	0.01806185	0.021036057	0.018235415	0.018504788	0.0286257	0.029294966	0.01716209	0.027262175	0.033591042	Europe	Mar-20
MT470125	0.299858927	0.183339998	0.196519817	0.320081312	0.096638119	0.067623634	0.058531614	0.077032236	0.069598107	0.029583778	0.014779392	0.069378721	0.054263308	0.039078468	0.03681796	0.066360082	0.079342731	0.047054119	0.086374189	0.107310273	0.031027837	0.02062089	0.019528126	0.025427941	0.027059451	0.012542489	0.005581845	0.022439849	0.02039595	0.010097307	0.011095652	0.016942704	0.015755521	0.011296987	0.024186606	0.025793122	0.023502066	0.01527787	0.014639152	0.016179019	0.011774638	0.003865636	0.002477117	0.011466387	0.003257465	0.003247745	0.002592364	0.005681818	0.018742224	0.009530792	0.016509486	0.024596219	0.01806185	0.011415012	0.010088976	0.01469747	0.012468897	0.006210844	0.002988092	0.017410635	0.009562728	0.007489669	0.004622378	0.015143184	0.015649993	0.008964276	0.018415922	0.02332989	0.024038034	0.020301531	0.01427536	0.020727806	0.018295121	0.006964809	0.003732338	0.01806185	0.021038834	0.018235415	0.018507565	0.028592375	0.029194992	0.017262063	0.027262175	0.033591042	Europe	Mar-20
MT470126	0.299792278	0.183262241	0.196708655	0.320036879	0.096604794	0.067584755	0.058542722	0.077026682	0.069625878	0.029550453	0.014740514	0.069345397	0.054241091	0.039072914	0.037006798	0.066387852	0.079303852	0.047054119	0.086401959	0.107276948	0.031027837	0.020584789	0.019567004	0.02539184	0.027056674	0.01247584	0.005545743	0.022506498	0.020401504	0.01009453	0.011173409	0.016873278	0.015786068	0.011330312	0.024150504	0.025759797	0.023499289	0.01527787	0.014636375	0.016212343	0.011807962	0.003865636	0.002477117	0.011399738	0.003221363	0.003247745	0.002589587	0.005681818	0.018642251	0.009564116	0.016509486	0.024629543	0.018067404	0.011412235	0.01006676	0.014694693	0.01246612	0.006244168	0.002985315	0.01737731	0.00960716	0.007486892	0.00470569	0.015207056	0.015613892	0.008964276	0.018479794	0.02332989	0.024001933	0.020301531	0.014272583	0.020727806	0.018295121	0.006964809	0.003732338	0.01806185	0.021002733	0.018235415	0.018538112	0.0286257	0.029261641	0.017195415	0.027262175	0.033557718	Europe	Mar-20
MT470127	0.299825602	0.183245579	0.196658669	0.320036879	0.096613125	0.067593086	0.058559384	0.077026682	0.069600884	0.029583778	0.014782169	0.069278748	0.054257753	0.039081245	0.036931818	0.066387852	0.079337177	0.04698747	0.086368635	0.107343597	0.031036168	0.02055563	0.019529514	0.025458489	0.027060839	0.012509164	0.005549909	0.022473174	0.020397338	0.010098696	0.011156747	0.016906603	0.015786068	0.011296987	0.024183829	0.025759797	0.023503455	0.015311195	0.014673865	0.01611237	0.011774638	0.003865636	0.002510442	0.011433062	0.003225529	0.003247745	0.002627077	0.005681818	0.018642251	0.009564116	0.016476162	0.024596219	0.018063239	0.0114164	0.010083422	0.014694693	0.012470286	0.006244168	0.002989481	0.01737731	0.009590498	0.007491058	0.004676531	0.015173731	0.015647216	0.008964276	0.01844647	0.02332989	0.024001933	0.020301531	0.014272583	0.02076113	0.018295121	0.006964809	0.003732338	0.017995201	0.021036057	0.018235415	0.018471463	0.0286257	0.029261641	0.01716209	0.027262175	0.033657691	Europe	Mar-20
MT470128	0.299792278	0.183273349	0.196653115	0.320081312	0.09657147	0.067590309	0.058531614	0.07706556	0.069598107	0.029583778	0.014746068	0.069345397	0.054229983	0.039078468	0.036951257	0.066393406	0.079376055	0.047020794	0.086407514	0.107276948	0.030994513	0.020587566	0.019528126	0.025427941	0.027026126	0.012509164	0.00554852	0.022506498	0.020362626	0.010097307	0.011162301	0.01690938	0.01582217	0.011296987	0.024186606	0.025759797	0.023502066	0.015311195	0.014605827	0.016179019	0.011807962	0.003865636	0.002477117	0.011433062	0.00322414	0.003247745	0.002592364	0.005681818	0.018642251	0.009564116	0.016509486	0.024629543	0.01806185	0.011415012	0.010055652	0.01469747	0.012468897	0.006244168	0.002988092	0.01737731	0.009596052	0.007489669	0.004689027	0.015176508	0.015649993	0.008964276	0.018449247	0.02332989	0.02400471	0.020268206	0.014342009	0.02076113	0.018295121	0.006964809	0.003732338	0.018028526	0.021038834	0.018235415	0.018507565	0.0286257	0.029261641	0.017195415	0.027262175	0.033557718	Europe	Mar-20
MT470129	0.299820048	0.183406647	0.196653115	0.319920243	0.096568693	0.06761808	0.058564938	0.077035013	0.069631432	0.029617102	0.014779392	0.069378721	0.054293855	0.039078468	0.036917933	0.066362859	0.079309406	0.047092997	0.086374189	0.107143651	0.030993124	0.020584789	0.019528126	0.02542933	0.027056674	0.012542489	0.005545743	0.022473174	0.020394561	0.010097307	0.011162301	0.016910768	0.015755521	0.011299765	0.02421993	0.025759797	0.023502066	0.015311195	0.014672476	0.016145694	0.011807962	0.003865636	0.002477117	0.011466387	0.00322414	0.003247745	0.002592364	0.005715143	0.0187089	0.009564116	0.016509486	0.024596219	0.018060462	0.011412235	0.010088976	0.014732183	0.012468897	0.006244168	0.002988092	0.01737731	0.009627988	0.007489669	0.004655703	0.015144573	0.015649993	0.008967053	0.018415922	0.02332989	0.02400471	0.020301531	0.01427536	0.020727806	0.018297898	0.006964809	0.00376844	0.01806185	0.021038834	0.018235415	0.018507565	0.028592375	0.029194992	0.017262063	0.02722885	0.033457745	Europe	Mar-20
MT470130	0.29983671	0.183395539	0.196653115	0.319914689	0.096582578	0.06761808	0.058570492	0.077032236	0.069625878	0.029617102	0.014773838	0.069378721	0.054302186	0.039072914	0.036917933	0.066360082	0.079309406	0.047087443	0.086374189	0.107143651	0.031002844	0.020584789	0.01953368	0.025427941	0.027056674	0.012542489	0.005545743	0.022473174	0.020401504	0.01009453	0.011165078	0.01690938	0.015755521	0.011296987	0.02421993	0.025759797	0.023499289	0.015311195	0.014669699	0.016145694	0.011807962	0.003865636	0.002477117	0.011466387	0.003221363	0.003247745	0.002589587	0.005715143	0.0187089	0.009564116	0.016509486	0.024596219	0.018067404	0.011412235	0.010091753	0.014730794	0.01246612	0.006244168	0.002985315	0.01737731	0.009632154	0.007486892	0.004655703	0.015143184	0.015649993	0.008964276	0.018415922	0.02332989	0.02400471	0.020301531	0.01427536	0.020727806	0.018295121	0.006964809	0.003765662	0.01806185	0.021038834	0.018235415	0.018507565	0.028592375	0.029194992	0.017262063	0.02722885	0.033457745	Europe	Mar-20
MT470131	0.29980894	0.183428863	0.196658669	0.319903581	0.096563139	0.067634742	0.058551053	0.077026682	0.069625878	0.029617102	0.014807163	0.069378721	0.054299409	0.039089576	0.036915156	0.066354528	0.079303852	0.047087443	0.086368635	0.107143651	0.030990347	0.02059312	0.019521183	0.025425164	0.027056674	0.012542489	0.005562406	0.022473174	0.020389007	0.010102861	0.011152582	0.016906603	0.015752744	0.011296987	0.024217153	0.025759797	0.023499289	0.015311195	0.014669699	0.016145694	0.011807962	0.003865636	0.002477117	0.011466387	0.003238025	0.003247745	0.002606249	0.005715143	0.0187089	0.009564116	0.016509486	0.024596219	0.018063239	0.011420566	0.010087588	0.014728017	0.01246612	0.006244168	0.003001977	0.01737731	0.009627988	0.007495223	0.004651537	0.015140407	0.015647216	0.008964276	0.018413145	0.02332989	0.024001933	0.020301531	0.014272583	0.020727806	0.018295121	0.006964809	0.003765662	0.01806185	0.021036057	0.018235415	0.018504788	0.028592375	0.029194992	0.017262063	0.02722885	0.033457745	Europe	Mar-20
MT470132	0.299803386	0.183256687	0.196625344	0.320114636	0.096582578	0.067565316	0.058523283	0.077098885	0.069636986	0.029589332	0.014779392	0.069250978	0.054224429	0.039047921	0.036931818	0.066421177	0.079342731	0.047054119	0.086374189	0.107343597	0.031002844	0.020591731	0.019526737	0.025427941	0.027062228	0.012478617	0.00554852	0.022475951	0.020362626	0.010098696	0.011155359	0.016906603	0.015788845	0.011330312	0.024186606	0.025793122	0.023504843	0.015244546	0.014641929	0.016245668	0.011810739	0.003865636	0.002513219	0.011399738	0.00322414	0.003281069	0.002592364	0.005681818	0.018611704	0.009564116	0.016445615	0.024629543	0.01806185	0.011419177	0.010045932	0.01469747	0.012468897	0.00628027	0.002985315	0.017313439	0.009590498	0.007491058	0.004676531	0.015173731	0.015647216	0.008964276	0.01844647	0.023363214	0.02400471	0.020301531	0.014308684	0.020727806	0.018295121	0.006964809	0.003732338	0.01806185	0.021038834	0.018168766	0.018507565	0.028659024	0.029294966	0.017195415	0.027295499	0.033557718	Europe	Mar-20
MT470133	0.299825602	0.183278903	0.196658669	0.320036879	0.096604794	0.067593086	0.058567715	0.077026682	0.069609215	0.029583778	0.014740514	0.069345397	0.054257753	0.039081245	0.036931818	0.066387852	0.079337177	0.047020794	0.086401959	0.107276948	0.031019506	0.02055563	0.019537845	0.025458489	0.02703168	0.012509164	0.005545743	0.022506498	0.020401504	0.010098696	0.011160913	0.016906603	0.015786068	0.011296987	0.024183829	0.025759797	0.02350762	0.015311195	0.01467803	0.01611237	0.011807962	0.003865636	0.002477117	0.011433062	0.003221363	0.003247745	0.002589587	0.005681818	0.018642251	0.009564116	0.016509486	0.024629543	0.018067404	0.0114164	0.010079257	0.014694693	0.012474451	0.006244168	0.002985315	0.01737731	0.009590498	0.007491058	0.004676531	0.015173731	0.015647216	0.008964276	0.01844647	0.02332989	0.024001933	0.020301531	0.014272583	0.02076113	0.018295121	0.006964809	0.003732338	0.018028526	0.021036057	0.018235415	0.018504788	0.0286257	0.029261641	0.017195415	0.027262175	0.033557718	Europe	Mar-20
MT470134	0.299792278	0.18332889	0.196575358	0.320103528	0.09657147	0.067634742	0.058459411	0.077093331	0.06964254	0.029550453	0.014757176	0.069378721	0.054224429	0.039056252	0.036906825	0.066387852	0.079337177	0.047087443	0.086435284	0.107243624	0.030994513	0.02059312	0.019492024	0.025458489	0.027065005	0.012509164	0.005554074	0.022506498	0.020359848	0.010102861	0.011123423	0.016873278	0.015786068	0.011296987	0.024217153	0.025793122	0.02350762	0.015311195	0.014644706	0.016179019	0.011807962	0.003865636	0.002477117	0.011399738	0.003229694	0.003247745	0.002597918	0.005681818	0.018675575	0.009564116	0.016509486	0.024629543	0.018059073	0.011420566	0.010050098	0.014694693	0.012474451	0.006210844	0.002993646	0.01737731	0.009590498	0.007495223	0.004647372	0.015173731	0.015647216	0.008997601	0.018413145	0.02332989	0.024001933	0.020301531	0.014272583	0.02076113	0.018295121	0.006964809	0.003732338	0.018095175	0.021036057	0.018202091	0.018538112	0.028659024	0.029228317	0.017228739	0.027295499	0.033491069	Europe	Mar-20
MT470135	0.299770061	0.183312228	0.196669777	0.320047987	0.096582578	0.067559762	0.058528837	0.07706556	0.069598107	0.029583778	0.014779392	0.069350951	0.054229983	0.039114569	0.036937372	0.066387852	0.079342731	0.047054119	0.086407514	0.107243624	0.031002844	0.020588954	0.019529514	0.025427941	0.027026126	0.012509164	0.005515196	0.022509275	0.020365403	0.010098696	0.011158136	0.016906603	0.01582217	0.011296987	0.024186606	0.025759797	0.023502066	0.015311195	0.014605827	0.016179019	0.011807962	0.003865636	0.002477117	0.011433062	0.00322414	0.003247745	0.002592364	0.005715143	0.018645028	0.009564116	0.016512263	0.024629543	0.018064627	0.0114164	0.010051486	0.01469747	0.012468897	0.006244168	0.003021417	0.017380088	0.009593275	0.007491058	0.004679308	0.015173731	0.015647216	0.008964276	0.01844647	0.02332989	0.02400471	0.020234882	0.014342009	0.02076113	0.018295121	0.006964809	0.003765662	0.018028526	0.021038834	0.018268739	0.018507565	0.028592375	0.029228317	0.017228739	0.027262175	0.033524393	Europe	Mar-20
MT470136	0.299792278	0.183245579	0.196691993	0.320070204	0.09657147	0.067559762	0.058567715	0.077060006	0.06956756	0.029583778	0.014748845	0.069345397	0.054266085	0.039081245	0.036956812	0.066387852	0.079370501	0.047020794	0.086401959	0.107276948	0.030994513	0.020522305	0.019529514	0.025491813	0.02699419	0.012509164	0.005549909	0.022506498	0.020397338	0.010098696	0.011165078	0.016906603	0.015819393	0.011296987	0.024183829	0.025759797	0.023503455	0.015311195	0.01464054	0.01611237	0.011807962	0.003865636	0.002477117	0.011433062	0.003225529	0.003247745	0.002593753	0.005681818	0.018642251	0.009564116	0.016509486	0.024629543	0.018063239	0.0114164	0.010091753	0.014694693	0.012470286	0.006244168	0.002989481	0.01737731	0.009598829	0.007491058	0.004693193	0.015173731	0.015647216	0.008964276	0.01844647	0.02332989	0.024001933	0.020301531	0.014305907	0.02076113	0.018295121	0.006964809	0.003732338	0.018028526	0.021036057	0.018235415	0.018504788	0.0286257	0.029261641	0.017195415	0.027262175	0.033557718	Europe	Mar-20
MT470137	0.299786724	0.183362215	0.196669777	0.319948014	0.096574247	0.06761808	0.058562161	0.076998911	0.069625878	0.029617102	0.014740514	0.069378721	0.054260531	0.039072914	0.036942926	0.066393406	0.079309406	0.047054119	0.086407514	0.107176975	0.030998678	0.020584789	0.019529514	0.025427941	0.027056674	0.012542489	0.005545743	0.022473174	0.020397338	0.01009453	0.011160913	0.01690938	0.015755521	0.011296987	0.024186606	0.025759797	0.023499289	0.015311195	0.014669699	0.016145694	0.011807962	0.003865636	0.002477117	0.011466387	0.003221363	0.003247745	0.002589587	0.005681818	0.0187089	0.009564116	0.016509486	0.024596219	0.018063239	0.011412235	0.010087588	0.01469747	0.01246612	0.006244168	0.002985315	0.01737731	0.009594664	0.007486892	0.004684862	0.015176508	0.015649993	0.008964276	0.018449247	0.02332989	0.02400471	0.020301531	0.01427536	0.020727806	0.018295121	0.006964809	0.003732338	0.01806185	0.021038834	0.018235415	0.018507565	0.0286257	0.029194992	0.017228739	0.027262175	0.033491069	Europe	Mar-20
MT470138	0.299803386	0.183262241	0.196686439	0.320047987	0.096582578	0.067584755	0.058570492	0.077032236	0.069592553	0.029583778	0.014740514	0.069345397	0.054268862	0.039072914	0.036951257	0.066393406	0.079342731	0.047020794	0.086407514	0.107276948	0.031002844	0.020551464	0.01953368	0.025461266	0.027023349	0.012509164	0.005545743	0.022506498	0.020401504	0.01009453	0.011165078	0.01690938	0.015788845	0.011296987	0.024186606	0.025759797	0.023499289	0.015311195	0.014669699	0.01611237	0.011807962	0.003865636	0.002477117	0.011433062	0.003221363	0.003247745	0.002589587	0.005681818	0.018642251	0.009564116	0.016509486	0.024629543	0.018067404	0.011412235	0.010091753	0.01469747	0.01246612	0.006244168	0.002985315	0.01737731	0.009598829	0.007486892	0.004689027	0.015176508	0.015649993	0.008964276	0.018449247	0.02332989	0.02400471	0.020301531	0.01427536	0.02076113	0.018295121	0.006964809	0.003732338	0.018028526	0.021038834	0.018235415	0.018507565	0.0286257	0.029261641	0.017195415	0.027262175	0.033557718	Europe	Mar-20
MT470139	0.299785606	0.183351662	0.196565246	0.320097533	0.096533031	0.067553682	0.058594661	0.077070906	0.069636529	0.029584764	0.014782662	0.069347708	0.054284556	0.039049222	0.036866398	0.06636507	0.079314827	0.047163995	0.086304862	0.107313849	0.030958054	0.020552149	0.019559325	0.025430177	0.027057575	0.012509581	0.005545928	0.022440597	0.020393853	0.010099032	0.011157119	0.016944657	0.015757434	0.011334855	0.02421796	0.025760656	0.023504238	0.015311705	0.014674354	0.016146233	0.01177503	0.003865765	0.0024772	0.011466769	0.003225636	0.003247853	0.002560514	0.005748659	0.018676198	0.009564435	0.016510037	0.024597038	0.018055509	0.011412615	0.010083758	0.014732673	0.012470701	0.006244376	0.00298958	0.017344564	0.009619978	0.007491308	0.004643361	0.015111752	0.015618578	0.008968741	0.018413759	0.023363993	0.024006898	0.020268882	0.014277224	0.020761822	0.018333222	0.006965041	0.003769954	0.018095778	0.021036758	0.018202697	0.018505404	0.028560003	0.029262617	0.017295964	0.027163106	0.033592162	Europe	Mar-20
MT470140	0.299775615	0.183290012	0.196686439	0.320047987	0.096563139	0.067590309	0.058556607	0.077032236	0.069600884	0.029589332	0.014754399	0.069345397	0.054257753	0.039084022	0.036951257	0.066393406	0.079337177	0.047026349	0.086407514	0.107276948	0.030990347	0.020554241	0.01952396	0.025461266	0.027023349	0.012511941	0.00554852	0.022506498	0.020389007	0.010100084	0.011158136	0.01690938	0.015786068	0.011299765	0.024186606	0.025759797	0.023503455	0.015311195	0.014673865	0.01611237	0.011810739	0.003865636	0.002479894	0.011433062	0.003228306	0.003247745	0.00259653	0.005681818	0.018642251	0.009564116	0.016509486	0.024629543	0.018059073	0.011415012	0.010086199	0.01469747	0.012468897	0.006246945	0.002990869	0.01737731	0.009593275	0.007492446	0.004689027	0.015176508	0.015647216	0.008967053	0.018449247	0.02332989	0.024001933	0.020301531	0.014272583	0.02076113	0.018297898	0.006964809	0.003735115	0.018028526	0.021038834	0.018235415	0.018507565	0.0286257	0.029261641	0.017195415	0.027262175	0.033557718	Europe	Mar-20
MT470141	0.299825602	0.183428863	0.196642007	0.319903581	0.09657147	0.067634742	0.058559384	0.077026682	0.06964254	0.029617102	0.0147905	0.069378721	0.054291078	0.039089576	0.036906825	0.066354528	0.079303852	0.047087443	0.086368635	0.107143651	0.030994513	0.02059312	0.019525349	0.025425164	0.027065005	0.012542489	0.005554074	0.022473174	0.020393173	0.010102861	0.011156747	0.016906603	0.015752744	0.011296987	0.024217153	0.025759797	0.02350762	0.015311195	0.01467803	0.016145694	0.011807962	0.003865636	0.002477117	0.011466387	0.003229694	0.003247745	0.002597918	0.005715143	0.0187089	0.009564116	0.016509486	0.024596219	0.018059073	0.011420566	0.010083422	0.014728017	0.012474451	0.006244168	0.002993646	0.01737731	0.009623823	0.007495223	0.004647372	0.015140407	0.015647216	0.008964276	0.018413145	0.02332989	0.024001933	0.020301531	0.014272583	0.020727806	0.018295121	0.006964809	0.003765662	0.01806185	0.021036057	0.018235415	0.018504788	0.028592375	0.029194992	0.017262063	0.02722885	0.033457745	Europe	Mar-20
MT470142	0.299842264	0.183362215	0.196658669	0.319936906	0.096588132	0.06761808	0.058576046	0.077026682	0.069592553	0.029583778	0.014773838	0.069412046	0.05430774	0.039072914	0.036923487	0.066354528	0.079337177	0.047087443	0.086368635	0.107143651	0.031007009	0.020584789	0.019537845	0.025425164	0.027056674	0.012542489	0.005545743	0.022473174	0.02040567	0.01009453	0.011169244	0.016906603	0.015752744	0.011296987	0.024217153	0.025759797	0.023465965	0.015311195	0.014669699	0.016145694	0.011774638	0.003832311	0.002477117	0.011499711	0.003221363	0.003247745	0.002589587	0.005715143	0.018742224	0.009564116	0.016509486	0.024596219	0.01807157	0.011412235	0.010095919	0.014728017	0.01246612	0.006244168	0.002985315	0.01737731	0.009636319	0.007486892	0.004659868	0.015140407	0.015647216	0.008964276	0.018413145	0.02332989	0.024035257	0.020301531	0.014272583	0.020727806	0.018295121	0.006964809	0.003765662	0.01806185	0.021036057	0.018235415	0.018504788	0.028592375	0.029194992	0.017262063	0.02722885	0.033457745	Europe	Mar-20
MT470143	0.299803386	0.183278903	0.196669777	0.320047987	0.096582578	0.067590309	0.058564938	0.077032236	0.069600884	0.029583778	0.014748845	0.069345397	0.054260531	0.039078468	0.036937372	0.066393406	0.079342731	0.047026349	0.086401959	0.107276948	0.031002844	0.020554241	0.019530903	0.025461266	0.027026126	0.012509164	0.00554852	0.022506498	0.020398727	0.010097307	0.011159524	0.01690938	0.015788845	0.011299765	0.024183829	0.025759797	0.023503455	0.015311195	0.014673865	0.01611237	0.011807962	0.003865636	0.002477117	0.011433062	0.003225529	0.003247745	0.002593753	0.005681818	0.018642251	0.009564116	0.016509486	0.024629543	0.018063239	0.011415012	0.010084811	0.01469747	0.012468897	0.006244168	0.002988092	0.01737731	0.009591887	0.007489669	0.004679308	0.015176508	0.015649993	0.008967053	0.01844647	0.02332989	0.02400471	0.020301531	0.01427536	0.02076113	0.018297898	0.006964809	0.003735115	0.018028526	0.021036057	0.018235415	0.018504788	0.0286257	0.029261641	0.017195415	0.027262175	0.033557718	Europe	Mar-20
MT470144	0.299825602	0.183128943	0.196642007	0.320203501	0.096604794	0.067518106	0.058542722	0.077126655	0.069559229	0.029517129	0.014740514	0.069312072	0.054241091	0.039072914	0.036940149	0.066387852	0.079403826	0.047020794	0.086401959	0.107376922	0.031019506	0.020584789	0.019542011	0.025425164	0.027056674	0.012442515	0.005545743	0.022473174	0.020376511	0.01009453	0.011165078	0.016906603	0.015786068	0.011330312	0.024183829	0.025826446	0.023465965	0.015244546	0.01460305	0.016245668	0.011774638	0.003865636	0.002477117	0.011399738	0.003221363	0.003247745	0.002589587	0.005681818	0.018675575	0.009530792	0.016509486	0.024596219	0.018075735	0.01137891	0.010058429	0.014728017	0.01246612	0.006244168	0.002985315	0.01737731	0.009598829	0.007486892	0.004680696	0.015173731	0.015647216	0.008930952	0.01844647	0.023363214	0.024035257	0.020301531	0.014339232	0.020727806	0.018261797	0.006964809	0.003732338	0.01806185	0.021036057	0.018235415	0.018504788	0.0286257	0.029294966	0.017228739	0.027262175	0.033591042	Europe	Mar-20
MT470145	0.299825602	0.18332889	0.196575358	0.320070204	0.09657147	0.067584755	0.058609371	0.077026682	0.069625878	0.029550453	0.014740514	0.069412046	0.05430774	0.039039589	0.0368735	0.066354528	0.079303852	0.047154092	0.086335311	0.107276948	0.030986181	0.020551464	0.019575335	0.025425164	0.027056674	0.012509164	0.005545743	0.022473174	0.020409835	0.01009453	0.011165078	0.016939927	0.015752744	0.011330312	0.024217153	0.025726473	0.023499289	0.015311195	0.014669699	0.016145694	0.011774638	0.003865636	0.002443793	0.011466387	0.003188039	0.003247745	0.002556263	0.005748467	0.018675575	0.009564116	0.016576135	0.024596219	0.018075735	0.011412235	0.010091753	0.014728017	0.01246612	0.006210844	0.002985315	0.01737731	0.009632154	0.007486892	0.004647372	0.015107083	0.015613892	0.008964276	0.018413145	0.023363214	0.024001933	0.020301531	0.014272583	0.020727806	0.018328446	0.006964809	0.003765662	0.018095175	0.021069381	0.018202091	0.018504788	0.028559051	0.029261641	0.017295388	0.027128877	0.033591042	Europe	Mar-20
MT470146	0.299775615	0.183339998	0.196636453	0.320047987	0.096563139	0.067590309	0.058523283	0.07706556	0.06964254	0.029594886	0.014823825	0.069278748	0.054216098	0.039089576	0.036937372	0.066393406	0.079337177	0.047065227	0.086335311	0.107310273	0.030990347	0.020587566	0.01952396	0.025427941	0.027056674	0.012481394	0.005545743	0.022506498	0.020355683	0.010102861	0.011155359	0.01690938	0.015786068	0.011335866	0.024183829	0.025759797	0.02350762	0.01527787	0.014644706	0.016212343	0.011813516	0.003865636	0.002515996	0.011399738	0.003263019	0.003314394	0.002597918	0.005648494	0.018642251	0.009564116	0.016442837	0.024629543	0.018054908	0.011415012	0.010048709	0.01469747	0.012471674	0.006283047	0.003024194	0.017310662	0.009586333	0.007495223	0.004679308	0.015176508	0.015647216	0.00896983	0.018413145	0.023363214	0.024001933	0.020301531	0.014305907	0.020727806	0.018300675	0.006964809	0.003737892	0.01806185	0.021002733	0.018168766	0.018504788	0.028659024	0.029261641	0.017195415	0.027295499	0.033557718	Europe	Mar-20
MT470147	0.299842264	0.183195592	0.196625344	0.320136852	0.096629788	0.067518106	0.058534391	0.077126655	0.069592553	0.029550453	0.014740514	0.069312072	0.05423276	0.039072914	0.036931818	0.066387852	0.079370501	0.047054119	0.086401959	0.107310273	0.031040334	0.020584789	0.019546177	0.025425164	0.027023349	0.01247584	0.005545743	0.022473174	0.020372345	0.01009453	0.011160913	0.016906603	0.015819393	0.011330312	0.024183829	0.025793122	0.023465965	0.01527787	0.014636375	0.016212343	0.011807962	0.003865636	0.002477117	0.011399738	0.003221363	0.003247745	0.002589587	0.005681818	0.018642251	0.009564116	0.016509486	0.024596219	0.018079901	0.01137891	0.010045932	0.014728017	0.01246612	0.006244168	0.002985315	0.01737731	0.009594664	0.007486892	0.004676531	0.015173731	0.015647216	0.008964276	0.01844647	0.02332989	0.024035257	0.020268206	0.014305907	0.02076113	0.018295121	0.006964809	0.003732338	0.01806185	0.021036057	0.018235415	0.018504788	0.0286257	0.029261641	0.017195415	0.027262175	0.033591042	Europe	Mar-20
MT470148	0.29980894	0.183278903	0.196675331	0.320036879	0.096588132	0.067593086	0.058567715	0.077026682	0.069600884	0.029583778	0.014748845	0.069345397	0.054266085	0.039081245	0.036940149	0.066387852	0.079337177	0.047020794	0.086401959	0.107276948	0.031007009	0.02055563	0.01953368	0.025458489	0.027027515	0.012509164	0.005549909	0.022506498	0.020401504	0.010098696	0.011160913	0.016906603	0.015786068	0.011296987	0.024183829	0.025759797	0.023503455	0.015311195	0.014673865	0.01611237	0.011807962	0.003865636	0.002477117	0.011433062	0.003225529	0.003247745	0.002593753	0.005681818	0.018642251	0.009564116	0.016509486	0.024629543	0.018067404	0.0114164	0.010087588	0.014694693	0.012470286	0.006244168	0.002989481	0.01737731	0.009594664	0.007491058	0.004680696	0.015173731	0.015647216	0.008964276	0.01844647	0.02332989	0.024001933	0.020301531	0.014272583	0.02076113	0.018295121	0.006964809	0.003732338	0.018028526	0.021036057	0.018235415	0.018504788	0.0286257	0.029261641	0.017195415	0.027262175	0.033557718	Europe	Mar-20
MT470149	0.299803386	0.183240025	0.196642007	0.320114636	0.096582578	0.067556985	0.058531614	0.077098885	0.069598107	0.029550453	0.014746068	0.069345397	0.054229983	0.039078468	0.036940149	0.066393406	0.079376055	0.047054119	0.086407514	0.107276948	0.031002844	0.020587566	0.019530903	0.025427941	0.027026126	0.01247584	0.00554852	0.022506498	0.020365403	0.010097307	0.011159524	0.01690938	0.01582217	0.011330312	0.024186606	0.025759797	0.023502066	0.01527787	0.014605827	0.016212343	0.011807962	0.003865636	0.002477117	0.011399738	0.00322414	0.003247745	0.002592364	0.005681818	0.018642251	0.009564116	0.016509486	0.024629543	0.018064627	0.011415012	0.010052875	0.01469747	0.012468897	0.006244168	0.002988092	0.01737731	0.009593275	0.007489669	0.004680696	0.015176508	0.015649993	0.008964276	0.018449247	0.02332989	0.02400471	0.020268206	0.014342009	0.02076113	0.018295121	0.006964809	0.003732338	0.01806185	0.021038834	0.018235415	0.018507565	0.0286257	0.029261641	0.017195415	0.027262175	0.033557718	Europe	Mar-20
MT470150	0.299842264	0.183428863	0.196625344	0.319903581	0.096588132	0.067634742	0.058559384	0.077026682	0.06964254	0.029625433	0.014782169	0.069378721	0.054291078	0.039081245	0.036898494	0.066354528	0.079303852	0.047087443	0.086368635	0.107143651	0.031007009	0.02059312	0.019529514	0.025425164	0.027065005	0.012546654	0.005549909	0.022473174	0.020397338	0.010098696	0.011156747	0.016906603	0.015752744	0.011296987	0.024217153	0.025759797	0.02350762	0.015311195	0.01467803	0.016145694	0.011812128	0.003865636	0.002481283	0.011466387	0.003225529	0.003247745	0.002593753	0.005715143	0.0187089	0.009564116	0.016509486	0.024596219	0.018063239	0.011420566	0.010079257	0.014728017	0.012470286	0.006248334	0.002985315	0.01737731	0.009623823	0.007491058	0.004643206	0.015140407	0.015647216	0.008964276	0.018413145	0.02332989	0.024001933	0.020301531	0.014272583	0.020727806	0.018295121	0.006964809	0.003765662	0.01806185	0.021036057	0.018235415	0.018504788	0.028592375	0.029194992	0.017262063	0.02722885	0.033457745	Europe	Mar-20
MT470151	0.29980894	0.183278903	0.196642007	0.320070204	0.096588132	0.067593086	0.058534391	0.077060006	0.069634209	0.029550453	0.014748845	0.069345397	0.05423276	0.039081245	0.036940149	0.066387852	0.079337177	0.047054119	0.086401959	0.107276948	0.031007009	0.020588954	0.01953368	0.025425164	0.027060839	0.01247584	0.005549909	0.022506498	0.02036818	0.010098696	0.011160913	0.016906603	0.015786068	0.011330312	0.024183829	0.025759797	0.023503455	0.01527787	0.01464054	0.016212343	0.011807962	0.003865636	0.002477117	0.011399738	0.003225529	0.003247745	0.002593753	0.005681818	0.018642251	0.009564116	0.016509486	0.024629543	0.018067404	0.0114164	0.010054263	0.014694693	0.012470286	0.006244168	0.002989481	0.01737731	0.009594664	0.007491058	0.004680696	0.015173731	0.015647216	0.008964276	0.01844647	0.02332989	0.024001933	0.020301531	0.014305907	0.020727806	0.018295121	0.006964809	0.003732338	0.01806185	0.021036057	0.018235415	0.018504788	0.0286257	0.029261641	0.017195415	0.027262175	0.033557718	Europe	Mar-20
MT470152	0.299775615	0.183378877	0.196575358	0.320070204	0.096529814	0.067568093	0.058584377	0.077060006	0.069634209	0.02960044	0.014798831	0.069345397	0.054291078	0.039056252	0.0368735	0.066354528	0.079303852	0.047154092	0.086301986	0.107310273	0.030957023	0.020559795	0.019554508	0.025425164	0.027056674	0.012517495	0.005554074	0.022439849	0.020389007	0.010102861	0.011152582	0.016939927	0.015752744	0.011330312	0.024217153	0.025759797	0.023503455	0.015311195	0.014673865	0.016145694	0.011782969	0.003865636	0.002485448	0.011466387	0.00323386	0.003247745	0.002568759	0.005748467	0.018675575	0.009564116	0.016509486	0.024596219	0.018059073	0.011420566	0.010083422	0.014728017	0.01246612	0.006252499	0.002993646	0.017343986	0.009623823	0.007495223	0.004647372	0.015107083	0.015613892	0.008964276	0.018413145	0.023363214	0.024001933	0.020268206	0.014272583	0.02076113	0.018328446	0.006964809	0.003765662	0.018095175	0.021036057	0.018202091	0.018504788	0.028559051	0.029261641	0.017295388	0.027162201	0.033591042	Europe	Mar-20
MT470153	0.299786724	0.183262241	0.196669777	0.320081312	0.096568693	0.067595863	0.058556607	0.077032236	0.069609215	0.029583778	0.014757176	0.069312072	0.054254976	0.039084022	0.036937372	0.066393406	0.079337177	0.046998578	0.086401959	0.107343597	0.030993124	0.020557018	0.01952396	0.025461266	0.027028903	0.012509164	0.005551297	0.022506498	0.020391784	0.010100084	0.011155359	0.01690938	0.015786068	0.011302542	0.024183829	0.025759797	0.02350762	0.015311195	0.01467803	0.01611237	0.011807962	0.003865636	0.002477117	0.011433062	0.003229694	0.003247745	0.002597918	0.005681818	0.018642251	0.009564116	0.016509486	0.024596219	0.018057685	0.011417789	0.010082034	0.01469747	0.012471674	0.006244168	0.002990869	0.01737731	0.00958911	0.007492446	0.004679308	0.015176508	0.015647216	0.00896983	0.01844647	0.02332989	0.024001933	0.020301531	0.014272583	0.02076113	0.018300675	0.006964809	0.003737892	0.017995201	0.021036057	0.018235415	0.018504788	0.0286257	0.029261641	0.01716209	0.027262175	0.033657691	Europe	Mar-20
MT470154	0.299775615	0.183290012	0.196636453	0.320097974	0.096563139	0.067590309	0.058523283	0.07706556	0.069634209	0.029556007	0.014748845	0.069350951	0.054216098	0.039084022	0.036937372	0.06639896	0.079345508	0.047059673	0.086410291	0.107282502	0.030990347	0.020587566	0.01952396	0.025427941	0.027056674	0.012478617	0.005545743	0.022509275	0.020355683	0.010100084	0.011155359	0.016912157	0.015786068	0.011333089	0.024183829	0.025762574	0.023503455	0.01527787	0.01464054	0.016212343	0.011810739	0.003865636	0.002479894	0.011399738	0.003225529	0.003247745	0.002593753	0.005681818	0.018645028	0.009564116	0.016512263	0.024629543	0.018054908	0.011415012	0.010048709	0.01469747	0.012468897	0.006246945	0.002988092	0.017380088	0.009586333	0.007492446	0.004679308	0.015179286	0.015649993	0.008967053	0.018449247	0.023332667	0.024006098	0.020301531	0.014310073	0.020727806	0.018297898	0.006964809	0.003735115	0.01806185	0.021040223	0.018235415	0.018508953	0.0286257	0.029264418	0.017195415	0.027264952	0.033557718	Europe	Mar-20
MT470155	0.299792278	0.183290012	0.196669777	0.320047987	0.09657147	0.067590309	0.058564938	0.077032236	0.069606438	0.029589332	0.014748845	0.069345397	0.054254976	0.039084022	0.036937372	0.066393406	0.079342731	0.047026349	0.086401959	0.107276948	0.030994513	0.020554241	0.019528126	0.025461266	0.027026126	0.012511941	0.005545743	0.022506498	0.02039595	0.010100084	0.011159524	0.01690938	0.015788845	0.011299765	0.024183829	0.025759797	0.023506232	0.015311195	0.014676642	0.01611237	0.011810739	0.003865636	0.002479894	0.011433062	0.003225529	0.003247745	0.002593753	0.005681818	0.018642251	0.009564116	0.016509486	0.024629543	0.018057685	0.011415012	0.010084811	0.01469747	0.012471674	0.006246945	0.002988092	0.01737731	0.00958911	0.007492446	0.004679308	0.015176508	0.015649993	0.008967053	0.01844647	0.02332989	0.02400471	0.020301531	0.01427536	0.02076113	0.018297898	0.006964809	0.003735115	0.018028526	0.021036057	0.018235415	0.018504788	0.0286257	0.029261641	0.017195415	0.027262175	0.033557718	Europe	Mar-20
MT470156	0.299842264	0.183312228	0.196608682	0.320036879	0.096629788	0.067651404	0.058534391	0.076993357	0.069600884	0.029583778	0.014782169	0.069345397	0.054257753	0.039089576	0.0368735	0.066387852	0.079337177	0.04698747	0.086401959	0.107310273	0.031023671	0.020618113	0.019529514	0.025425164	0.027056674	0.012509164	0.005579068	0.022506498	0.020389007	0.010102861	0.011135919	0.016906603	0.015752744	0.011296987	0.024183829	0.025759797	0.023503455	0.015311195	0.01464054	0.016145694	0.011807962	0.003865636	0.002477117	0.011433062	0.003258853	0.003247745	0.002593753	0.005681818	0.018642251	0.009530792	0.016509486	0.024662868	0.018059073	0.011412235	0.010091753	0.014694693	0.012474451	0.006244168	0.002993646	0.01737731	0.009565505	0.007495223	0.004639041	0.015173731	0.015647216	0.008964276	0.01844647	0.02332989	0.024035257	0.020301531	0.014272583	0.020727806	0.018261797	0.006964809	0.003732338	0.018028526	0.021036057	0.018235415	0.018504788	0.0286257	0.029294966	0.017195415	0.027262175	0.033557718	Europe	Mar-20
MT470157	0.29980894	0.183240025	0.196636453	0.320114636	0.096579801	0.067590309	0.058539945	0.07706556	0.069603661	0.029517129	0.014740514	0.069378721	0.054227206	0.039078468	0.036937372	0.066393406	0.079381609	0.047054119	0.086401959	0.107276948	0.030998678	0.020587566	0.019532291	0.025427941	0.027062228	0.012442515	0.005545743	0.022539823	0.020369568	0.010097307	0.01116369	0.01690938	0.015791622	0.011330312	0.024183829	0.025759797	0.023504843	0.01527787	0.014608604	0.016212343	0.011774638	0.003865636	0.002477117	0.011399738	0.003221363	0.003247745	0.002589587	0.005681818	0.018675575	0.009564116	0.016509486	0.024629543	0.018060462	0.011415012	0.010054263	0.01469747	0.012471674	0.006244168	0.002985315	0.01737731	0.009591887	0.007489669	0.004679308	0.015176508	0.01565277	0.008964276	0.01844647	0.02332989	0.024007487	0.020301531	0.014344786	0.020727806	0.018295121	0.006964809	0.003732338	0.01806185	0.021036057	0.018235415	0.018504788	0.0286257	0.029261641	0.017195415	0.027262175	0.033557718	Europe	Mar-20
MT470158	0.29980894	0.183423309	0.196653115	0.319914689	0.096563139	0.067626411	0.058559384	0.077026682	0.069631432	0.029622656	0.014784946	0.069384275	0.054288301	0.039086799	0.036917933	0.066360082	0.079309406	0.047087443	0.086374189	0.107143651	0.030990347	0.020588954	0.019525349	0.025425164	0.027056674	0.012545266	0.00554852	0.022475951	0.020389007	0.010101473	0.011159524	0.01690938	0.015752744	0.011296987	0.024217153	0.025759797	0.023502066	0.015311195	0.014672476	0.016145694	0.011810739	0.003865636	0.002479894	0.011466387	0.003226917	0.003247745	0.002595141	0.005715143	0.018711677	0.009564116	0.016512263	0.024596219	0.018057685	0.0114164	0.010086199	0.014728017	0.012468897	0.006246945	0.002990869	0.017380088	0.009625211	0.007493835	0.004655703	0.015143184	0.015649993	0.008964276	0.018415922	0.02332989	0.02400471	0.020301531	0.01427536	0.020727806	0.018295121	0.006964809	0.003765662	0.01806185	0.021038834	0.018235415	0.018507565	0.028592375	0.029194992	0.017262063	0.02722885	0.033457745	Europe	Mar-20
MT470159	0.299775615	0.183345552	0.196575358	0.320103528	0.096513152	0.067534769	0.05860104	0.077093331	0.069600884	0.029617102	0.014782169	0.069345397	0.05430774	0.039039589	0.0368735	0.066354528	0.079337177	0.047154092	0.086301986	0.107310273	0.030932029	0.020559795	0.019562839	0.025425164	0.026998356	0.012542489	0.005554074	0.022439849	0.02040567	0.01009453	0.011160913	0.016939927	0.015786068	0.011330312	0.024217153	0.025759797	0.023503455	0.015311195	0.014673865	0.01611237	0.011807962	0.003865636	0.002477117	0.011466387	0.003225529	0.003247745	0.002560428	0.005748467	0.018675575	0.009564116	0.016509486	0.024596219	0.018067404	0.011387241	0.010091753	0.014761341	0.01246612	0.006244168	0.002985315	0.017343986	0.009632154	0.007486892	0.004647372	0.015107083	0.015613892	0.008964276	0.018413145	0.023363214	0.024001933	0.020268206	0.014272583	0.020794455	0.018328446	0.006964809	0.003765662	0.018095175	0.021036057	0.018202091	0.018504788	0.028559051	0.029261641	0.017295388	0.027162201	0.033591042	Europe	Mar-20
MT470160	0.29983671	0.18332889	0.196653115	0.319981338	0.096582578	0.067584755	0.058570492	0.07706556	0.069625878	0.029650427	0.014740514	0.069312072	0.054268862	0.039072914	0.036951257	0.066360082	0.079342731	0.047020794	0.086374189	0.107243624	0.031002844	0.020584789	0.01953368	0.025427941	0.027056674	0.01247584	0.005545743	0.022506498	0.020401504	0.01009453	0.011165078	0.01690938	0.015788845	0.011330312	0.024186606	0.025759797	0.023499289	0.01527787	0.014636375	0.016212343	0.011807962	0.003932285	0.002510442	0.011399738	0.003221363	0.003247745	0.002589587	0.005681818	0.018642251	0.009530792	0.016509486	0.024629543	0.018067404	0.011412235	0.010091753	0.01469747	0.01246612	0.006277493	0.002985315	0.017343986	0.009598829	0.007486892	0.004689027	0.015176508	0.015649993	0.008964276	0.018415922	0.02332989	0.02400471	0.020301531	0.014308684	0.020727806	0.018295121	0.006964809	0.003699014	0.01806185	0.021038834	0.018235415	0.018507565	0.028592375	0.029261641	0.017195415	0.027262175	0.033524393	Europe	Mar-20
MT470161	0.299825602	0.183262241	0.196608682	0.320103528	0.096604794	0.067584755	0.058509397	0.077093331	0.069592553	0.029583778	0.014740514	0.069345397	0.054241091	0.039072914	0.036906825	0.066387852	0.079370501	0.047020794	0.086435284	0.107276948	0.031019506	0.020584789	0.019542011	0.025425164	0.027023349	0.012509164	0.005545743	0.022506498	0.020376511	0.01009453	0.011131754	0.016906603	0.015819393	0.011296987	0.024217153	0.025759797	0.023499289	0.015311195	0.014569726	0.016212343	0.011807962	0.003865636	0.002477117	0.011433062	0.003221363	0.003247745	0.002589587	0.005681818	0.018642251	0.009564116	0.016509486	0.024629543	0.018075735	0.011412235	0.010058429	0.014694693	0.01246612	0.006244168	0.002985315	0.01737731	0.009598829	0.007486892	0.004680696	0.015140407	0.015647216	0.008964276	0.01844647	0.02332989	0.024001933	0.020268206	0.014339232	0.02076113	0.018295121	0.006964809	0.003732338	0.018028526	0.021036057	0.018235415	0.018504788	0.028659024	0.029261641	0.017195415	0.027262175	0.033557718	Europe	Mar-20
MT470162	0.29980894	0.183278903	0.196675331	0.320036879	0.096588132	0.067593086	0.058567715	0.077026682	0.069600884	0.029583778	0.014748845	0.069345397	0.054266085	0.039081245	0.036940149	0.066387852	0.079337177	0.047020794	0.086401959	0.107276948	0.031007009	0.02055563	0.01953368	0.025458489	0.027027515	0.012509164	0.005549909	0.022506498	0.020401504	0.010098696	0.011160913	0.016906603	0.015786068	0.011296987	0.024183829	0.025759797	0.023503455	0.015311195	0.014673865	0.01611237	0.011807962	0.003865636	0.002477117	0.011433062	0.003225529	0.003247745	0.002593753	0.005681818	0.018642251	0.009564116	0.016509486	0.024629543	0.018067404	0.0114164	0.010087588	0.014694693	0.012470286	0.006244168	0.002989481	0.01737731	0.009594664	0.007491058	0.004680696	0.015173731	0.015647216	0.008964276	0.01844647	0.02332989	0.024001933	0.020301531	0.014272583	0.02076113	0.018295121	0.006964809	0.003732338	0.018028526	0.021036057	0.018235415	0.018504788	0.0286257	0.029261641	0.017195415	0.027262175	0.033557718	Europe	Mar-20
MT470163	0.29983671	0.183412201	0.196636453	0.319914689	0.096582578	0.067623634	0.058564938	0.077032236	0.069634209	0.029617102	0.014782169	0.069378721	0.054293855	0.039078468	0.036904048	0.066360082	0.079309406	0.047092997	0.086368635	0.107143651	0.031002844	0.020587566	0.019530903	0.025427941	0.027059451	0.012542489	0.00554852	0.022473174	0.020398727	0.010097307	0.011159524	0.01690938	0.015755521	0.011299765	0.024217153	0.025759797	0.023503455	0.015311195	0.014673865	0.016145694	0.011807962	0.003865636	0.002477117	0.011466387	0.003225529	0.003247745	0.002593753	0.005715143	0.0187089	0.009564116	0.016509486	0.024596219	0.018063239	0.011415012	0.010084811	0.014730794	0.012468897	0.006244168	0.002988092	0.01737731	0.009625211	0.007489669	0.004645983	0.015143184	0.015649993	0.008967053	0.018413145	0.02332989	0.02400471	0.020301531	0.01427536	0.020727806	0.018297898	0.006964809	0.00376844	0.01806185	0.021036057	0.018235415	0.018504788	0.028592375	0.029194992	0.017262063	0.02722885	0.033457745	Europe	Mar-20
MT470164	0.29980894	0.183228917	0.196691993	0.320070204	0.096588132	0.067584755	0.058576046	0.077026682	0.069559229	0.029583778	0.014740514	0.069345397	0.054274416	0.039072914	0.036956812	0.066387852	0.079370501	0.04698747	0.086401959	0.107310273	0.031007009	0.020551464	0.019537845	0.025458489	0.027023349	0.012509164	0.005545743	0.022506498	0.02040567	0.01009453	0.011169244	0.016906603	0.015786068	0.011296987	0.024183829	0.025759797	0.023499289	0.015311195	0.014669699	0.016079046	0.011807962	0.003865636	0.002477117	0.011433062	0.003221363	0.003247745	0.002589587	0.005681818	0.018642251	0.009564116	0.016509486	0.024629543	0.01807157	0.011412235	0.010095919	0.014694693	0.01246612	0.006244168	0.002985315	0.01737731	0.009602995	0.007486892	0.004693193	0.015173731	0.015647216	0.008964276	0.01844647	0.02332989	0.024001933	0.020301531	0.014272583	0.020794455	0.018261797	0.006964809	0.003732338	0.018028526	0.021036057	0.018235415	0.018504788	0.0286257	0.029294966	0.01716209	0.027262175	0.033591042	Europe	Mar-20
MT470165	0.299775615	0.183278903	0.196675331	0.320036879	0.096563139	0.067593086	0.058559384	0.077026682	0.069600884	0.029583778	0.014748845	0.069345397	0.054257753	0.039081245	0.03694848	0.066387852	0.079337177	0.047020794	0.086401959	0.107276948	0.030990347	0.02055563	0.019525349	0.025458489	0.027027515	0.012509164	0.005549909	0.022506498	0.020393173	0.010098696	0.011160913	0.016906603	0.015786068	0.011296987	0.024183829	0.025759797	0.023503455	0.015311195	0.014673865	0.01611237	0.011807962	0.003865636	0.002477117	0.011433062	0.003225529	0.003247745	0.002593753	0.005681818	0.018642251	0.009564116	0.016509486	0.024629543	0.018059073	0.0114164	0.010087588	0.014694693	0.012470286	0.006244168	0.002989481	0.01737731	0.009594664	0.007491058	0.004689027	0.015173731	0.015647216	0.008964276	0.01844647	0.02332989	0.024001933	0.020301531	0.014272583	0.02076113	0.018295121	0.006964809	0.003732338	0.018028526	0.021036057	0.018235415	0.018504788	0.0286257	0.029261641	0.017195415	0.027262175	0.033557718	Europe	Mar-20
MT470166	0.299825602	0.183278903	0.19659202	0.320103528	0.09657147	0.06761808	0.058542722	0.077060006	0.069667533	0.029550453	0.01471552	0.069345397	0.05423276	0.039056252	0.03694848	0.066354528	0.079337177	0.047054119	0.086368635	0.107343597	0.030994513	0.020584789	0.01953368	0.025425164	0.027089998	0.01247584	0.005545743	0.022506498	0.02036818	0.010102861	0.011165078	0.016906603	0.015786068	0.011330312	0.024183829	0.025759797	0.023503455	0.015311195	0.01464054	0.016212343	0.011841287	0.003865636	0.002443793	0.011399738	0.003225529	0.003214421	0.002593753	0.005681818	0.018642251	0.009564116	0.016509486	0.024629543	0.018063239	0.011412235	0.010062594	0.014694693	0.012441127	0.006244168	0.002993646	0.01737731	0.009594664	0.007495223	0.004684862	0.015173731	0.015613892	0.008964276	0.01844647	0.02332989	0.024001933	0.020301531	0.014305907	0.020727806	0.018295121	0.006964809	0.003732338	0.01806185	0.021036057	0.018235415	0.018504788	0.028592375	0.029294966	0.017195415	0.02722885	0.033624367	Europe	Mar-20
MT470167	0.29980894	0.183278903	0.196675331	0.320036879	0.096588132	0.067593086	0.058567715	0.077026682	0.069600884	0.029583778	0.014748845	0.069345397	0.054266085	0.039081245	0.036940149	0.066387852	0.079337177	0.047020794	0.086401959	0.107276948	0.031007009	0.02055563	0.01953368	0.025458489	0.027027515	0.012509164	0.005549909	0.022506498	0.020401504	0.010098696	0.011160913	0.016906603	0.015786068	0.011296987	0.024183829	0.025759797	0.023503455	0.015311195	0.014673865	0.01611237	0.011807962	0.003865636	0.002477117	0.011433062	0.003225529	0.003247745	0.002593753	0.005681818	0.018642251	0.009564116	0.016509486	0.024629543	0.018067404	0.0114164	0.010087588	0.014694693	0.012470286	0.006244168	0.002989481	0.01737731	0.009594664	0.007491058	0.004680696	0.015173731	0.015647216	0.008964276	0.01844647	0.02332989	0.024001933	0.020301531	0.014272583	0.02076113	0.018295121	0.006964809	0.003732338	0.018028526	0.021036057	0.018235415	0.018504788	0.0286257	0.029261641	0.017195415	0.027262175	0.033557718	Europe	Mar-20
MT470168	0.299792278	0.183112281	0.196658669	0.320236826	0.09657147	0.067526437	0.058534391	0.077126655	0.06956756	0.029483804	0.014748845	0.069312072	0.05423276	0.039081245	0.036956812	0.066387852	0.079403826	0.047020794	0.086401959	0.107410246	0.030994513	0.020588954	0.019529514	0.025425164	0.027060839	0.012409191	0.005549909	0.022506498	0.020364014	0.010098696	0.011165078	0.016906603	0.015786068	0.011330312	0.024183829	0.025826446	0.02347013	0.015244546	0.014607216	0.016245668	0.011774638	0.003865636	0.002477117	0.011366413	0.003225529	0.003247745	0.002593753	0.005681818	0.018675575	0.009530792	0.016476162	0.024629543	0.018063239	0.011383076	0.010058429	0.014728017	0.012470286	0.006244168	0.002989481	0.01737731	0.009598829	0.007491058	0.004693193	0.015173731	0.015647216	0.008930952	0.01844647	0.023363214	0.024035257	0.020301531	0.014339232	0.020727806	0.018261797	0.006964809	0.003732338	0.01806185	0.021036057	0.018235415	0.018504788	0.0286257	0.029294966	0.017228739	0.027295499	0.033591042	Europe	Mar-20
MT470169	0.299792278	0.183290012	0.196636453	0.320081312	0.09657147	0.06759864	0.058523283	0.07706556	0.069598107	0.029589332	0.014751622	0.069350951	0.054229983	0.039081245	0.036937372	0.066387852	0.079376055	0.047020794	0.086407514	0.107276948	0.030994513	0.020591731	0.01952396	0.025427941	0.027026126	0.012511941	0.005551297	0.022509275	0.020362626	0.010098696	0.011155359	0.016906603	0.01582217	0.011296987	0.024186606	0.025759797	0.023502066	0.015311195	0.014605827	0.016179019	0.011810739	0.003865636	0.002479894	0.011433062	0.003226917	0.003247745	0.002595141	0.005681818	0.018645028	0.009564116	0.016512263	0.024629543	0.01806185	0.011419177	0.010051486	0.01469747	0.01246612	0.006246945	0.002988092	0.017380088	0.009593275	0.007491058	0.004679308	0.015173731	0.015647216	0.008964276	0.01844647	0.02332989	0.02400471	0.020268206	0.014342009	0.02076113	0.018295121	0.006964809	0.003732338	0.018028526	0.021038834	0.018235415	0.018507565	0.0286257	0.029261641	0.017195415	0.027262175	0.033557718	Europe	Mar-20
MT470170	0.29980894	0.183262241	0.196642007	0.320086866	0.096579801	0.067584755	0.058542722	0.077068337	0.069625878	0.029550453	0.014740514	0.069345397	0.05423276	0.039072914	0.036940149	0.066396183	0.079353839	0.047054119	0.086401959	0.107276948	0.030998678	0.020584789	0.01953368	0.02542933	0.027056674	0.01247584	0.005545743	0.022506498	0.020372345	0.01009453	0.011165078	0.016910768	0.015794399	0.011330312	0.024183829	0.025759797	0.023499289	0.01527787	0.014636375	0.016212343	0.011807962	0.003865636	0.002477117	0.011399738	0.003221363	0.003247745	0.002589587	0.005681818	0.018642251	0.009564116	0.016509486	0.024629543	0.018063239	0.011412235	0.010058429	0.014698858	0.01246612	0.006244168	0.002985315	0.01737731	0.009594664	0.007486892	0.004680696	0.015177897	0.015655547	0.008964276	0.01844647	0.02332989	0.024010264	0.020301531	0.014314238	0.020727806	0.018295121	0.006964809	0.003732338	0.01806185	0.021036057	0.018235415	0.018504788	0.0286257	0.029261641	0.017195415	0.027262175	0.033557718	Europe	Mar-20
MT470171	0.299875589	0.183362215	0.19659202	0.31997023	0.096654781	0.067684729	0.058542722	0.076960033	0.069659202	0.029583778	0.014773838	0.069345397	0.054274416	0.039072914	0.036856838	0.066387852	0.079270528	0.047020794	0.086401959	0.107276948	0.031040334	0.020651437	0.019537845	0.02539184	0.027089998	0.012509164	0.005579068	0.022506498	0.02040567	0.01009453	0.011135919	0.016906603	0.015719419	0.011296987	0.024183829	0.025759797	0.023532614	0.015311195	0.014669699	0.016145694	0.011807962	0.003865636	0.002477117	0.011433062	0.003254688	0.003247745	0.002589587	0.005681818	0.018642251	0.009564116	0.016509486	0.024629543	0.01807157	0.011412235	0.010095919	0.014694693	0.01246612	0.006244168	0.002985315	0.01737731	0.00956967	0.007486892	0.004626544	0.015173731	0.015647216	0.008964276	0.01844647	0.02332989	0.024001933	0.020301531	0.014239258	0.020727806	0.018295121	0.006964809	0.003732338	0.018028526	0.021036057	0.018235415	0.018504788	0.0286257	0.029261641	0.017195415	0.027262175	0.033557718	Europe	Mar-20
MT470172	0.299786724	0.183295566	0.196603128	0.320114636	0.096568693	0.067601417	0.058523283	0.077060006	0.069636986	0.029550453	0.014751622	0.069356505	0.054221652	0.039056252	0.036937372	0.066387852	0.079342731	0.047087443	0.086374189	0.107310273	0.030993124	0.02059312	0.01952396	0.025425164	0.027062228	0.01247584	0.005551297	0.022512052	0.02035846	0.010102861	0.011155359	0.016906603	0.015786068	0.011330312	0.024183829	0.025759797	0.023504843	0.01527787	0.014641929	0.016212343	0.011807962	0.003865636	0.002477117	0.011399738	0.003226917	0.003247745	0.002595141	0.005681818	0.018647805	0.009564116	0.016481716	0.024662868	0.018057685	0.011420566	0.010048709	0.014694693	0.01243835	0.006244168	0.002990869	0.017382865	0.00958911	0.007495223	0.004679308	0.015173731	0.015647216	0.008964276	0.01844647	0.02332989	0.02400471	0.020301531	0.014308684	0.020727806	0.018328446	0.006964809	0.003732338	0.01806185	0.021038834	0.018202091	0.018507565	0.0286257	0.029261641	0.017228739	0.027262175	0.033557718	Europe	Mar-20
MT470173	0.299786724	0.183306674	0.196658669	0.320047987	0.096568693	0.067601417	0.058551053	0.077032236	0.069609215	0.029594886	0.014757176	0.069345397	0.054254976	0.039078468	0.036931818	0.066393406	0.079337177	0.047031903	0.086401959	0.107276948	0.030993124	0.020559795	0.019521183	0.025461266	0.027028903	0.012514718	0.005551297	0.022506498	0.020391784	0.010097307	0.011152582	0.01690938	0.015786068	0.011302542	0.024183829	0.025759797	0.02350762	0.015311195	0.01467803	0.01611237	0.011813516	0.003865636	0.002482671	0.011433062	0.003229694	0.003247745	0.002597918	0.005681818	0.018642251	0.009564116	0.016509486	0.024629543	0.018057685	0.011420566	0.010079257	0.01469747	0.01246612	0.006249722	0.002985315	0.01737731	0.00958911	0.007489669	0.004676531	0.015176508	0.015647216	0.00896983	0.01844647	0.02332989	0.024001933	0.020301531	0.014272583	0.02076113	0.018300675	0.006964809	0.003737892	0.018028526	0.021036057	0.018235415	0.018504788	0.0286257	0.029261641	0.017195415	0.027262175	0.033557718	Europe	Mar-20
MT470174	0.299825602	0.183406647	0.196653115	0.319914689	0.09657147	0.067623634	0.058564938	0.077032236	0.069631432	0.029617102	0.014779392	0.069378721	0.054296632	0.039078468	0.036917933	0.066360082	0.079309406	0.047087443	0.086374189	0.107143651	0.030994513	0.020587566	0.019528126	0.025427941	0.027059451	0.012542489	0.00554852	0.022473174	0.02039595	0.010097307	0.011162301	0.01690938	0.015755521	0.011296987	0.02421993	0.025759797	0.023502066	0.015311195	0.014672476	0.016145694	0.011807962	0.003865636	0.002477117	0.011466387	0.00322414	0.003247745	0.002592364	0.005715143	0.0187089	0.009564116	0.016509486	0.024596219	0.01806185	0.011415012	0.010088976	0.014730794	0.012468897	0.006244168	0.002988092	0.01737731	0.009629377	0.007489669	0.004655703	0.015143184	0.015649993	0.008964276	0.018415922	0.02332989	0.02400471	0.020301531	0.01427536	0.020727806	0.018295121	0.006964809	0.003765662	0.01806185	0.021038834	0.018235415	0.018507565	0.028592375	0.029194992	0.017262063	0.02722885	0.033457745	Europe	Mar-20
MT470175	0.29983671	0.183395539	0.196653115	0.319914689	0.096582578	0.06761808	0.058570492	0.077032236	0.069625878	0.029617102	0.014773838	0.069378721	0.054302186	0.039072914	0.036917933	0.066360082	0.079309406	0.047087443	0.086374189	0.107143651	0.031002844	0.020584789	0.01953368	0.025427941	0.027056674	0.012542489	0.005545743	0.022473174	0.020401504	0.01009453	0.011165078	0.01690938	0.015755521	0.011296987	0.02421993	0.025759797	0.023499289	0.015311195	0.014669699	0.016145694	0.011807962	0.003865636	0.002477117	0.011466387	0.003221363	0.003247745	0.002589587	0.005715143	0.0187089	0.009564116	0.016509486	0.024596219	0.018067404	0.011412235	0.010091753	0.014730794	0.01246612	0.006244168	0.002985315	0.01737731	0.009632154	0.007486892	0.004655703	0.015143184	0.015649993	0.008964276	0.018415922	0.02332989	0.02400471	0.020301531	0.01427536	0.020727806	0.018295121	0.006964809	0.003765662	0.01806185	0.021038834	0.018235415	0.018507565	0.028592375	0.029194992	0.017262063	0.02722885	0.033457745	Europe	Mar-20
MT470176	0.29980894	0.183228917	0.196691993	0.320070204	0.096588132	0.067551431	0.058576046	0.077060006	0.069559229	0.029583778	0.014773838	0.069312072	0.054274416	0.039072914	0.036956812	0.066387852	0.079370501	0.047020794	0.086368635	0.107310273	0.031007009	0.020551464	0.019537845	0.025458489	0.027023349	0.012542489	0.005545743	0.022439849	0.02040567	0.01009453	0.011169244	0.016906603	0.015786068	0.011296987	0.024183829	0.025793122	0.023499289	0.01527787	0.014669699	0.01611237	0.011774638	0.003865636	0.002510442	0.011433062	0.003221363	0.003247745	0.002622912	0.005681818	0.018642251	0.009564116	0.016476162	0.024629543	0.01807157	0.011412235	0.010095919	0.014694693	0.01246612	0.006244168	0.002985315	0.01737731	0.009602995	0.007486892	0.004693193	0.015173731	0.015647216	0.008964276	0.01844647	0.02332989	0.024001933	0.020301531	0.014272583	0.020794455	0.018295121	0.006931485	0.003732338	0.01806185	0.021036057	0.018235415	0.018471463	0.0286257	0.029294966	0.017195415	0.027262175	0.033557718	Europe	Mar-20
MT470177	0.299742291	0.183312228	0.196691993	0.320053541	0.096563139	0.067593086	0.058559384	0.076993357	0.069592553	0.029583778	0.014782169	0.069353728	0.054257753	0.039081245	0.036956812	0.066396183	0.079312183	0.047054119	0.086376966	0.107310273	0.030990347	0.02055563	0.019525349	0.025458489	0.027056674	0.012509164	0.005549909	0.022477339	0.020389007	0.010098696	0.011160913	0.016910768	0.015752744	0.011263663	0.024183829	0.025793122	0.023499289	0.015311195	0.014669699	0.01611237	0.011774638	0.003865636	0.002477117	0.011466387	0.003225529	0.003247745	0.002593753	0.005715143	0.018646417	0.009564116	0.016513652	0.024629543	0.018059073	0.0114164	0.010087588	0.014694693	0.01246612	0.006244168	0.002989481	0.017381476	0.009594664	0.007491058	0.004693193	0.015177897	0.015651382	0.008964276	0.018450635	0.02332989	0.024006098	0.020301531	0.014276748	0.020727806	0.018295121	0.006964809	0.003765662	0.018028526	0.021040223	0.018235415	0.018508953	0.028592375	0.029261641	0.017262063	0.02722885	0.033557718	Europe	Mar-20
MT470178	0.299792278	0.183262241	0.196608682	0.320136852	0.09657147	0.067584755	0.058492735	0.077109993	0.069592553	0.029583778	0.014740514	0.069345397	0.054224429	0.039072914	0.036906825	0.066404514	0.079387163	0.047020794	0.086451946	0.107276948	0.030994513	0.020584789	0.019525349	0.025433496	0.027023349	0.012509164	0.005545743	0.022506498	0.020359848	0.01009453	0.011123423	0.016914934	0.015827724	0.011296987	0.024225484	0.025759797	0.023499289	0.015311195	0.014569726	0.016212343	0.011807962	0.003865636	0.002477117	0.011433062	0.003221363	0.003247745	0.002589587	0.005681818	0.018642251	0.009564116	0.016509486	0.024629543	0.018059073	0.011412235	0.010050098	0.014703024	0.01246612	0.006244168	0.002985315	0.01737731	0.009590498	0.007486892	0.004680696	0.015148738	0.015655547	0.008964276	0.018454801	0.02332989	0.024010264	0.020268206	0.014347563	0.02076113	0.018295121	0.006964809	0.003732338	0.018028526	0.021044388	0.018235415	0.018513119	0.028659024	0.029261641	0.017195415	0.027262175	0.033557718	Europe	Mar-20
MT470179	0.299870035	0.183306674	0.19661979	0.320003555	0.096615902	0.067556985	0.058570492	0.077093331	0.069598107	0.029583778	0.014779392	0.069345397	0.054302186	0.039111792	0.036851284	0.066354528	0.079337177	0.047054119	0.086401959	0.107210299	0.031002844	0.020587566	0.01953368	0.025458489	0.027026126	0.012509164	0.00554852	0.022473174	0.020401504	0.010130632	0.011131754	0.016906603	0.015786068	0.011296987	0.024250478	0.025759797	0.023502066	0.015311195	0.014639152	0.016145694	0.011807962	0.003865636	0.002477117	0.011433062	0.00322414	0.003281069	0.002592364	0.005681818	0.018675575	0.009564116	0.016476162	0.024629543	0.018067404	0.011415012	0.010091753	0.014728017	0.012468897	0.006244168	0.003021417	0.01737731	0.009632154	0.007456345	0.004622378	0.015140407	0.015647216	0.008964276	0.018413145	0.02332989	0.024035257	0.020234882	0.014305907	0.02076113	0.018295121	0.006964809	0.003732338	0.01806185	0.021036057	0.018235415	0.018504788	0.0286257	0.029228317	0.017228739	0.027262175	0.033491069	Europe	Mar-20
MT459832	0.299026325	0.183594577	0.196846139	0.320165324	0.09569923	0.067764558	0.058545837	0.0770167	0.069761483	0.029569533	0.014816795	0.069446765	0.054281831	0.039169814	0.036847031	0.066514043	0.07926707	0.047090672	0.086619765	0.107187817	0.030056928	0.020661353	0.019565411	0.025415539	0.027093569	0.012512115	0.005586934	0.022571939	0.020419048	0.01009046	0.011080568	0.016955761	0.015731705	0.011329835	0.024220726	0.025734434	0.023534196	0.015355714	0.014678932	0.016192641	0.011808874	0.003843454	0.00248432	0.011432884	0.003264151	0.003257188	0.002597117	0.005698339	0.018696456	0.009591925	0.01655749	0.024600893	0.018094872	0.011411996	0.010087675	0.014687288	0.012510723	0.006262324	0.003002351	0.017394416	0.009559897	0.007491951	0.004644174	0.015151009	0.015659292	0.008990341	0.018500106	0.023364304	0.02400488	0.020327139	0.014213819	0.020721233	0.018348317	0.006951639	0.00374319	0.018047525	0.02103038	0.018321859	0.018525172	0.028708934	0.029179617	0.01717857	0.027341444	0.033488186	Europe	Mar-20
MT459833	0.299026325	0.183460891	0.196679033	0.320198746	0.095732652	0.067731136	0.058512416	0.077050121	0.069728062	0.02950269	0.014816795	0.069413344	0.054281831	0.039136393	0.036746766	0.066480621	0.07926707	0.047090672	0.086586344	0.107254659	0.030056928	0.020661353	0.019565411	0.02544896	0.027093569	0.012478694	0.005586934	0.022571939	0.020419048	0.01009046	0.011047146	0.016955761	0.015731705	0.011329835	0.024254147	0.025734434	0.023534196	0.015355714	0.014645511	0.016192641	0.011808874	0.003810033	0.002450898	0.011432884	0.003297572	0.003257188	0.002563696	0.005698339	0.018663035	0.009591925	0.01655749	0.024600893	0.018128293	0.011411996	0.010087675	0.014653866	0.012510723	0.006262324	0.003002351	0.017360995	0.009559897	0.007525372	0.004577331	0.015084166	0.015659292	0.008990341	0.018500106	0.023330882	0.02400488	0.020293718	0.014213819	0.020754654	0.018314896	0.006951639	0.003776612	0.018047525	0.020996959	0.018255016	0.018558593	0.028742355	0.029213039	0.01717857	0.027274601	0.03358845	Europe	Mar-20
MT459834	0.299059746	0.183594577	0.196879561	0.320265588	0.09569923	0.067764558	0.058545837	0.077050121	0.069761483	0.029569533	0.014816795	0.069446765	0.054281831	0.039169814	0.036880452	0.066514043	0.079300491	0.047090672	0.086619765	0.107254659	0.030056928	0.020661353	0.019565411	0.025415539	0.027093569	0.012512115	0.005586934	0.022571939	0.020419048	0.01009046	0.011080568	0.016955761	0.015731705	0.011329835	0.024220726	0.025767855	0.023534196	0.015355714	0.014678932	0.016192641	0.011808874	0.003843454	0.00248432	0.011432884	0.003264151	0.003257188	0.002597117	0.005698339	0.018696456	0.009591925	0.01655749	0.024600893	0.018094872	0.011411996	0.010087675	0.014687288	0.012510723	0.006262324	0.003002351	0.017394416	0.009559897	0.007525372	0.004644174	0.015151009	0.015659292	0.008990341	0.018500106	0.023364304	0.02400488	0.020327139	0.014213819	0.020754654	0.018348317	0.006951639	0.00374319	0.018047525	0.02103038	0.018288437	0.018558593	0.028708934	0.029213039	0.01717857	0.027341444	0.033521607	Europe	Mar-20
MT459835	0.298992904	0.183494313	0.196812718	0.319931375	0.09569923	0.067764558	0.058545837	0.076983278	0.069728062	0.029569533	0.014816795	0.069379923	0.054281831	0.039136393	0.036847031	0.066514043	0.07926707	0.047023829	0.086586344	0.107054131	0.030056928	0.020661353	0.019565411	0.025415539	0.027093569	0.012512115	0.005586934	0.022571939	0.020419048	0.01009046	0.011080568	0.016955761	0.015731705	0.011296414	0.024220726	0.025734434	0.023534196	0.015355714	0.014678932	0.016159219	0.011808874	0.003843454	0.00248432	0.011432884	0.003264151	0.003257188	0.002597117	0.005698339	0.018696456	0.009591925	0.016524069	0.024567472	0.018094872	0.011411996	0.010087675	0.014687288	0.012477301	0.006262324	0.003002351	0.017394416	0.009559897	0.007491951	0.004644174	0.015151009	0.015659292	0.008990341	0.018500106	0.023364304	0.02400488	0.020327139	0.014213819	0.020721233	0.018348317	0.006951639	0.00374319	0.017980682	0.02103038	0.018288437	0.018525172	0.028708934	0.029179617	0.017145149	0.027341444	0.033387922	Europe	Mar-20
MT459836	0.298999621	0.183555021	0.196889691	0.320288305	0.095670967	0.067728873	0.058552236	0.077047546	0.069725731	0.029601965	0.01478288	0.069444444	0.054288372	0.039168505	0.036887574	0.06651182	0.079297841	0.047055678	0.086650291	0.107284495	0.030060101	0.020660662	0.019568935	0.025381269	0.027092663	0.012511697	0.005553328	0.022571185	0.020422543	0.010090123	0.011084375	0.016955195	0.015731179	0.011296036	0.024253336	0.025766994	0.023499989	0.015355201	0.014678442	0.016192099	0.0118419	0.003843326	0.002484237	0.011432502	0.003264042	0.00325708	0.00256361	0.005698149	0.018695831	0.009591605	0.016556937	0.024600071	0.018098445	0.011411615	0.010091516	0.014686797	0.012476884	0.006295535	0.00300225	0.017393835	0.009563755	0.007525121	0.004648196	0.015150502	0.015658768	0.008990041	0.018499488	0.023363523	0.024004077	0.02029304	0.014213344	0.020787381	0.018314284	0.006951407	0.003743065	0.018046922	0.021029677	0.018287826	0.018591393	0.028707974	0.029212062	0.017177996	0.02734053	0.033553907	Europe	Mar-20
MT459837	0.298992904	0.183561155	0.196879561	0.320399274	0.095598966	0.067664294	0.05861268	0.077116964	0.069728062	0.029569533	0.014816795	0.069446765	0.054315252	0.039169814	0.036913873	0.0664472	0.079333913	0.047157515	0.086519501	0.107388345	0.029990085	0.02059451	0.019598832	0.025415539	0.027093569	0.012512115	0.005553513	0.022505097	0.020419048	0.01009046	0.011113989	0.016989183	0.015731705	0.011329835	0.024254147	0.025801277	0.023534196	0.015322293	0.014678932	0.016192641	0.011775453	0.003843454	0.00248432	0.011466306	0.00323073	0.003257188	0.002563696	0.005765182	0.018729878	0.009591925	0.01655749	0.024567472	0.018094872	0.011411996	0.010087675	0.014720709	0.012510723	0.006262324	0.003002351	0.017394416	0.009626739	0.007525372	0.004677595	0.015084166	0.01562587	0.008990341	0.018433263	0.023397725	0.023971458	0.020327139	0.01424724	0.020788075	0.018348317	0.006951639	0.003776612	0.018080946	0.02103038	0.018288437	0.018558593	0.028608669	0.02924646	0.017245413	0.027274601	0.033621871	Europe	Mar-20
MT459838	0.299026325	0.183594577	0.196912982	0.32029901	0.095632388	0.067764558	0.058579259	0.077050121	0.069761483	0.029569533	0.014816795	0.069446765	0.054315252	0.039169814	0.036880452	0.066514043	0.079300491	0.047090672	0.086619765	0.107288081	0.029990085	0.020661353	0.019598832	0.025382117	0.027093569	0.012512115	0.005586934	0.022571939	0.020452469	0.01009046	0.011080568	0.016955761	0.015731705	0.011329835	0.024220726	0.025767855	0.023534196	0.015355714	0.014678932	0.016192641	0.011808874	0.003843454	0.00248432	0.011432884	0.003264151	0.003257188	0.002597117	0.005698339	0.018696456	0.009591925	0.01655749	0.024600893	0.018094872	0.011411996	0.010087675	0.014720709	0.012510723	0.006262324	0.003002351	0.017394416	0.009559897	0.007525372	0.004644174	0.015151009	0.015659292	0.008990341	0.018500106	0.023364304	0.02400488	0.020327139	0.014213819	0.020754654	0.018348317	0.006951639	0.00374319	0.018047525	0.02103038	0.018288437	0.018558593	0.028708934	0.029213039	0.01717857	0.027341444	0.033555028	Europe	Mar-20
MT459839	0.299059746	0.183594577	0.196879561	0.32029901	0.09569923	0.067764558	0.058545837	0.077050121	0.069761483	0.029569533	0.014816795	0.069446765	0.054281831	0.039169814	0.036880452	0.066514043	0.079300491	0.047090672	0.086619765	0.107288081	0.030056928	0.020661353	0.019565411	0.025415539	0.027093569	0.012512115	0.005586934	0.022571939	0.020419048	0.01009046	0.011080568	0.016955761	0.015731705	0.011329835	0.024220726	0.025767855	0.023534196	0.015355714	0.014678932	0.016192641	0.011808874	0.003843454	0.00248432	0.011432884	0.003264151	0.003257188	0.002597117	0.005698339	0.018696456	0.009591925	0.01655749	0.024600893	0.018094872	0.011411996	0.010087675	0.014687288	0.012510723	0.006262324	0.003002351	0.017394416	0.009559897	0.007525372	0.004644174	0.015151009	0.015659292	0.008990341	0.018500106	0.023364304	0.02400488	0.020327139	0.014213819	0.020754654	0.018348317	0.006951639	0.00374319	0.018047525	0.02103038	0.018288437	0.018558593	0.028708934	0.029213039	0.01717857	0.027341444	0.033555028	Europe	Mar-20
MT459840	0.298959482	0.183561155	0.196946403	0.320365852	0.095632388	0.067731136	0.058512416	0.077083542	0.069761483	0.029569533	0.014783374	0.069446765	0.054281831	0.039169814	0.037014137	0.0664472	0.07926707	0.047090672	0.086619765	0.107388345	0.030023506	0.020627931	0.01953199	0.02544896	0.027093569	0.012512115	0.005553513	0.022571939	0.020419048	0.010057039	0.011113989	0.01692234	0.015731705	0.011329835	0.024187304	0.025834698	0.023534196	0.015355714	0.014678932	0.016192641	0.011808874	0.003843454	0.00248432	0.011432884	0.00323073	0.003257188	0.002597117	0.005698339	0.018696456	0.009591925	0.01655749	0.024600893	0.018094872	0.011411996	0.010087675	0.014687288	0.012510723	0.006262324	0.003002351	0.017394416	0.009593318	0.007558794	0.004711017	0.015151009	0.015659292	0.00895692	0.018466684	0.023364304	0.023971458	0.020327139	0.014213819	0.020754654	0.018348317	0.006951639	0.00374319	0.018047525	0.02103038	0.018288437	0.018592015	0.028675512	0.029179617	0.017211992	0.027408286	0.03358845	Europe	Mar-20
MT459841	0.299026325	0.183561155	0.196912982	0.320332431	0.095665809	0.067764558	0.058545837	0.077050121	0.069761483	0.02950269	0.014816795	0.069480187	0.054281831	0.039169814	0.036913873	0.066514043	0.079300491	0.047124093	0.086619765	0.107288081	0.030056928	0.020661353	0.01953199	0.025415539	0.027093569	0.012478694	0.005586934	0.022605361	0.020419048	0.010057039	0.011113989	0.016955761	0.015731705	0.011329835	0.024220726	0.025767855	0.023534196	0.015355714	0.014678932	0.016192641	0.011808874	0.003810033	0.002450898	0.011432884	0.003264151	0.003257188	0.002597117	0.005698339	0.018696456	0.009625347	0.01655749	0.024600893	0.018061451	0.011411996	0.010121097	0.014687288	0.012510723	0.006262324	0.003002351	0.017394416	0.009559897	0.007558794	0.004644174	0.015151009	0.015659292	0.008990341	0.018500106	0.023364304	0.02400488	0.020327139	0.014213819	0.020754654	0.018348317	0.006951639	0.003776612	0.018047525	0.02103038	0.018288437	0.018558593	0.028708934	0.029213039	0.01717857	0.027341444	0.033555028	Europe	Mar-20
MT459842	0.299059746	0.183594577	0.196879561	0.32029901	0.09569923	0.067764558	0.058545837	0.077050121	0.069761483	0.029569533	0.014816795	0.069446765	0.054281831	0.039169814	0.036880452	0.066514043	0.079300491	0.047090672	0.086619765	0.107288081	0.030056928	0.020661353	0.019565411	0.025415539	0.027093569	0.012512115	0.005586934	0.022571939	0.020419048	0.01009046	0.011080568	0.016955761	0.015731705	0.011329835	0.024220726	0.025767855	0.023534196	0.015355714	0.014678932	0.016192641	0.011808874	0.003843454	0.00248432	0.011432884	0.003264151	0.003257188	0.002597117	0.005698339	0.018696456	0.009591925	0.01655749	0.024600893	0.018094872	0.011411996	0.010087675	0.014687288	0.012510723	0.006262324	0.003002351	0.017394416	0.009559897	0.007525372	0.004644174	0.015151009	0.015659292	0.008990341	0.018500106	0.023364304	0.02400488	0.020327139	0.014213819	0.020754654	0.018348317	0.006951639	0.00374319	0.018047525	0.02103038	0.018288437	0.018558593	0.028708934	0.029213039	0.01717857	0.027341444	0.033555028	Europe	Mar-20
MT459843	0.299059746	0.183594577	0.196879561	0.32029901	0.09569923	0.067764558	0.058545837	0.077050121	0.069761483	0.029569533	0.014816795	0.069446765	0.054281831	0.039169814	0.036880452	0.066514043	0.079300491	0.047090672	0.086619765	0.107288081	0.030056928	0.020661353	0.019565411	0.025415539	0.027093569	0.012512115	0.005586934	0.022571939	0.020419048	0.01009046	0.011080568	0.016955761	0.015731705	0.011329835	0.024220726	0.025767855	0.023534196	0.015355714	0.014678932	0.016192641	0.011808874	0.003843454	0.00248432	0.011432884	0.003264151	0.003257188	0.002597117	0.005698339	0.018696456	0.009591925	0.01655749	0.024600893	0.018094872	0.011411996	0.010087675	0.014687288	0.012510723	0.006262324	0.003002351	0.017394416	0.009559897	0.007525372	0.004644174	0.015151009	0.015659292	0.008990341	0.018500106	0.023364304	0.02400488	0.020327139	0.014213819	0.020754654	0.018348317	0.006951639	0.00374319	0.018047525	0.02103038	0.018288437	0.018558593	0.028708934	0.029213039	0.01717857	0.027341444	0.033555028	Europe	Mar-20
MT459844	0.298992904	0.183561155	0.196879561	0.320399274	0.095598966	0.067664294	0.05861268	0.077116964	0.069728062	0.029569533	0.014816795	0.069446765	0.054315252	0.039169814	0.036913873	0.0664472	0.079333913	0.047157515	0.086519501	0.107388345	0.029990085	0.02059451	0.019598832	0.025415539	0.027093569	0.012512115	0.005553513	0.022505097	0.020419048	0.01009046	0.011113989	0.016989183	0.015731705	0.011329835	0.024254147	0.025801277	0.023534196	0.015322293	0.014678932	0.016192641	0.011775453	0.003843454	0.00248432	0.011466306	0.00323073	0.003257188	0.002563696	0.005765182	0.018729878	0.009591925	0.01655749	0.024567472	0.018094872	0.011411996	0.010087675	0.014720709	0.012510723	0.006262324	0.003002351	0.017394416	0.009626739	0.007525372	0.004677595	0.015084166	0.01562587	0.008990341	0.018433263	0.023397725	0.023971458	0.020327139	0.01424724	0.020788075	0.018348317	0.006951639	0.003776612	0.018080946	0.02103038	0.018288437	0.018558593	0.028608669	0.02924646	0.017245413	0.027274601	0.033621871	Europe	Mar-20
MT459845	0.299026325	0.183527734	0.196946403	0.320332431	0.095632388	0.067664294	0.058579259	0.077150385	0.069761483	0.029569533	0.014749953	0.069446765	0.054281831	0.039136393	0.036913873	0.066580885	0.079333913	0.047157515	0.086686608	0.107154395	0.030023506	0.020627931	0.019565411	0.025415539	0.027093569	0.012545537	0.005520092	0.022505097	0.020419048	0.010057039	0.011113989	0.016989183	0.015698283	0.011296414	0.024354411	0.025801277	0.023500774	0.015389136	0.014678932	0.016192641	0.011775453	0.003843454	0.00248432	0.011466306	0.00323073	0.003257188	0.002563696	0.005698339	0.018729878	0.009591925	0.01655749	0.024567472	0.018094872	0.011378575	0.010054254	0.01475413	0.012510723	0.006228903	0.003002351	0.017394416	0.009593318	0.007525372	0.004677595	0.015117587	0.015692713	0.009023763	0.018466684	0.023397725	0.02400488	0.020260297	0.014280661	0.020788075	0.018381739	0.006951639	0.00374319	0.018080946	0.02103038	0.018288437	0.018558593	0.028775776	0.029213039	0.017245413	0.027308022	0.033387922	Europe	Mar-20
MT459846	0.299059746	0.183494313	0.196812718	0.320466116	0.09569923	0.067731136	0.058512416	0.077116964	0.069661219	0.029569533	0.014816795	0.069446765	0.05424841	0.039136393	0.036847031	0.066547464	0.079434177	0.047057251	0.086619765	0.107354924	0.030056928	0.020661353	0.01953199	0.02544896	0.027060147	0.012512115	0.005586934	0.022571939	0.020385627	0.01009046	0.011047146	0.016989183	0.015798547	0.011329835	0.024220726	0.025767855	0.023500774	0.015288872	0.014645511	0.016226062	0.011808874	0.003843454	0.00248432	0.011432884	0.003264151	0.003257188	0.002597117	0.005698339	0.018696456	0.009558504	0.01655749	0.024634315	0.018061451	0.011411996	0.010087675	0.014687288	0.012510723	0.006262324	0.003002351	0.017360995	0.009559897	0.007491951	0.004644174	0.015151009	0.015659292	0.009023763	0.018500106	0.023364304	0.024071722	0.020360561	0.01424724	0.020754654	0.018281475	0.006951639	0.00374319	0.018080946	0.02103038	0.018288437	0.018558593	0.028708934	0.029279881	0.017145149	0.027341444	0.03358845	Europe	Mar-20
MT459847	0.299019444	0.183597972	0.19688562	0.320329823	0.09561814	0.067677865	0.058624436	0.077099003	0.069742047	0.029575464	0.014819767	0.069460694	0.054326146	0.03917767	0.036887849	0.066460527	0.079316396	0.047166973	0.086536854	0.107309599	0.0299961	0.020598641	0.019602763	0.025420636	0.027099003	0.012514625	0.005554627	0.022509611	0.020423143	0.010092484	0.011116218	0.01699259	0.01573486	0.011365536	0.024225584	0.025773024	0.023538916	0.015358794	0.014681876	0.01616246	0.011777815	0.003844225	0.002484818	0.011468605	0.003231378	0.003257842	0.00256421	0.005766338	0.018733634	0.009593849	0.016560811	0.0245724	0.018098501	0.011414285	0.010089699	0.014723661	0.012513232	0.00626358	0.003002953	0.017397905	0.00962867	0.007526882	0.004678534	0.015053763	0.015629004	0.008958716	0.018470388	0.023402418	0.023976266	0.020297788	0.014250097	0.020792245	0.018351997	0.006953034	0.003777369	0.018084573	0.021034598	0.018292105	0.018528887	0.028647836	0.029218898	0.017248872	0.027280071	0.033561758	Europe	Apr-20
MT459848	0.299059746	0.183594577	0.196879561	0.32029901	0.09569923	0.067764558	0.058545837	0.077050121	0.069761483	0.029569533	0.014816795	0.069446765	0.054281831	0.039169814	0.036880452	0.066514043	0.079300491	0.047090672	0.086619765	0.107288081	0.030056928	0.020661353	0.019565411	0.025415539	0.027093569	0.012512115	0.005586934	0.022571939	0.020419048	0.01009046	0.011080568	0.016955761	0.015731705	0.011329835	0.024220726	0.025767855	0.023534196	0.015355714	0.014678932	0.016192641	0.011808874	0.003843454	0.00248432	0.011432884	0.003264151	0.003257188	0.002597117	0.005698339	0.018696456	0.009591925	0.01655749	0.024600893	0.018094872	0.011411996	0.010087675	0.014687288	0.012510723	0.006262324	0.003002351	0.017394416	0.009559897	0.007525372	0.004644174	0.015151009	0.015659292	0.008990341	0.018500106	0.023364304	0.02400488	0.020327139	0.014213819	0.020754654	0.018348317	0.006951639	0.00374319	0.018047525	0.02103038	0.018288437	0.018558593	0.028708934	0.029213039	0.01717857	0.027341444	0.033555028	Europe	Mar-20
MT459849	0.298999621	0.18348818	0.196989952	0.320355146	0.095637547	0.067695453	0.058585656	0.077080966	0.069725731	0.029568545	0.01478288	0.069411024	0.054288372	0.039168505	0.036987835	0.06651182	0.079331261	0.047055678	0.086616871	0.107351336	0.03002668	0.020627242	0.019568935	0.025414689	0.027059243	0.012511697	0.005553328	0.022571185	0.020422543	0.010090123	0.011117795	0.016955195	0.015764599	0.011329457	0.024219916	0.025766994	0.023499989	0.015321781	0.014678442	0.01622552	0.01180848	0.003843326	0.002484237	0.011432502	0.003230622	0.00325708	0.00259703	0.005698149	0.018662411	0.009591605	0.016556937	0.024600071	0.018131865	0.011411615	0.010058095	0.014686797	0.012510305	0.006262115	0.00300225	0.017393835	0.009597175	0.007525121	0.004715037	0.015150502	0.015658768	0.008956621	0.018499488	0.023396943	0.023970657	0.02032646	0.014280184	0.02075396	0.018347704	0.006951407	0.003743065	0.018013502	0.021029677	0.018287826	0.018557973	0.028707974	0.029245483	0.017177996	0.02734053	0.033587327	Europe	Mar-20
MT459850	0.299033041	0.183621861	0.196856271	0.320321725	0.095637547	0.067695453	0.058552236	0.077147807	0.069759152	0.029601965	0.0148163	0.069444444	0.054321792	0.039168505	0.036920995	0.066411559	0.079297841	0.047155939	0.08655003	0.107317915	0.03002668	0.020627242	0.019568935	0.025414689	0.027092663	0.012545117	0.005553328	0.022504345	0.020422543	0.010090123	0.011117795	0.016921774	0.015731179	0.011329457	0.024253336	0.025833835	0.023533409	0.015355201	0.014678442	0.016192099	0.01180848	0.003843326	0.002484237	0.011465923	0.003230622	0.00325708	0.00256361	0.005764989	0.018729252	0.009591605	0.016556937	0.024566651	0.018098445	0.011411615	0.010091516	0.014720217	0.012510305	0.006262115	0.00300225	0.017393835	0.009630595	0.007525121	0.004681617	0.015083662	0.015625348	0.008956621	0.018466067	0.023363523	0.023970657	0.02029304	0.014213344	0.020820801	0.018347704	0.006951407	0.003776486	0.018080342	0.021029677	0.018287826	0.018557973	0.028641134	0.029212062	0.017278257	0.027273689	0.033553907	Europe	Mar-20
MT459851	0.299066462	0.183588441	0.196889691	0.320288305	0.095704387	0.067762293	0.058552236	0.077047546	0.069759152	0.029568545	0.0148163	0.069444444	0.054288372	0.039168505	0.036887574	0.06651182	0.079297841	0.047089098	0.086616871	0.107284495	0.030060101	0.020660662	0.019568935	0.025414689	0.027092663	0.012511697	0.005586748	0.022571185	0.020422543	0.010090123	0.011084375	0.016955195	0.015731179	0.011329457	0.024219916	0.025766994	0.023533409	0.015355201	0.014678442	0.016192099	0.01180848	0.003843326	0.002484237	0.011432502	0.003264042	0.00325708	0.00259703	0.005698149	0.018695831	0.009591605	0.016556937	0.024600071	0.018098445	0.011411615	0.010091516	0.014686797	0.012510305	0.006262115	0.00300225	0.017393835	0.009563755	0.007525121	0.004648196	0.015150502	0.015658768	0.008990041	0.018499488	0.023363523	0.024004077	0.02032646	0.014213344	0.02075396	0.018347704	0.006951407	0.003743065	0.018046922	0.021029677	0.018287826	0.018557973	0.028707974	0.029212062	0.017177996	0.02734053	0.033553907	Europe	Mar-20
MT459852	0.299066462	0.183588441	0.196856271	0.320321725	0.095704387	0.067762293	0.058552236	0.077047546	0.069759152	0.029568545	0.0148163	0.069444444	0.054288372	0.039135085	0.036887574	0.06651182	0.079297841	0.047122519	0.08658345	0.107317915	0.030060101	0.020660662	0.019568935	0.025414689	0.027092663	0.012511697	0.005586748	0.022571185	0.020422543	0.010090123	0.011084375	0.016955195	0.015731179	0.011329457	0.024219916	0.025766994	0.023533409	0.015355201	0.014678442	0.016192099	0.01180848	0.003843326	0.002484237	0.011432502	0.003264042	0.00325708	0.00259703	0.005698149	0.018695831	0.009591605	0.016556937	0.024600071	0.018098445	0.011411615	0.010091516	0.014686797	0.012510305	0.006262115	0.00300225	0.017360415	0.009563755	0.007525121	0.004648196	0.015150502	0.015658768	0.008990041	0.018466067	0.023396943	0.024004077	0.02032646	0.014213344	0.02075396	0.018347704	0.006951407	0.003743065	0.018080342	0.021029677	0.018254406	0.018557973	0.028707974	0.029212062	0.017211416	0.02734053	0.033553907	Europe	Mar-20
MT459853	0.299033041	0.183588441	0.196923111	0.320288305	0.095704387	0.067762293	0.058518816	0.077047546	0.069759152	0.029568545	0.0148163	0.069444444	0.054288372	0.039168505	0.036920995	0.06651182	0.079264421	0.047089098	0.086650291	0.107284495	0.030060101	0.020660662	0.019568935	0.025414689	0.027092663	0.012511697	0.005586748	0.022571185	0.020422543	0.010056703	0.011084375	0.016955195	0.015731179	0.011329457	0.024219916	0.025766994	0.023533409	0.015355201	0.014678442	0.016192099	0.01180848	0.003843326	0.002484237	0.011432502	0.003264042	0.00325708	0.00259703	0.005698149	0.018695831	0.009591605	0.016556937	0.024600071	0.018098445	0.011411615	0.010091516	0.014686797	0.012510305	0.006262115	0.00300225	0.017393835	0.009563755	0.007558541	0.004648196	0.015150502	0.015658768	0.008990041	0.018499488	0.023363523	0.024004077	0.02032646	0.014179923	0.02075396	0.018347704	0.006951407	0.003743065	0.018046922	0.021029677	0.018287826	0.018591393	0.028707974	0.029178642	0.017177996	0.02737395	0.033553907	Europe	Mar-20
MT459854	0.299066462	0.183588441	0.196889691	0.320288305	0.095704387	0.067762293	0.058552236	0.077047546	0.069759152	0.029568545	0.0148163	0.069444444	0.054288372	0.039168505	0.036887574	0.06651182	0.079297841	0.047089098	0.086616871	0.107284495	0.030060101	0.020660662	0.019568935	0.025414689	0.027092663	0.012511697	0.005586748	0.022571185	0.020422543	0.010090123	0.011084375	0.016955195	0.015731179	0.011329457	0.024219916	0.025766994	0.023533409	0.015355201	0.014678442	0.016192099	0.01180848	0.003843326	0.002484237	0.011432502	0.003264042	0.00325708	0.00259703	0.005698149	0.018695831	0.009591605	0.016556937	0.024600071	0.018098445	0.011411615	0.010091516	0.014686797	0.012510305	0.006262115	0.00300225	0.017393835	0.009563755	0.007525121	0.004648196	0.015150502	0.015658768	0.008990041	0.018499488	0.023363523	0.024004077	0.02032646	0.014213344	0.02075396	0.018347704	0.006951407	0.003743065	0.018046922	0.021029677	0.018287826	0.018557973	0.028707974	0.029212062	0.017177996	0.02734053	0.033553907	Europe	Mar-20
MT459855	0.299066462	0.183588441	0.196889691	0.320288305	0.095704387	0.067762293	0.058552236	0.077047546	0.069759152	0.029568545	0.0148163	0.069444444	0.054288372	0.039168505	0.036887574	0.06651182	0.079297841	0.047089098	0.086616871	0.107284495	0.030060101	0.020660662	0.019568935	0.025414689	0.027092663	0.012511697	0.005586748	0.022571185	0.020422543	0.010090123	0.011084375	0.016955195	0.015731179	0.011329457	0.024219916	0.025766994	0.023533409	0.015355201	0.014678442	0.016192099	0.01180848	0.003843326	0.002484237	0.011432502	0.003264042	0.00325708	0.00259703	0.005698149	0.018695831	0.009591605	0.016556937	0.024600071	0.018098445	0.011411615	0.010091516	0.014686797	0.012510305	0.006262115	0.00300225	0.017393835	0.009563755	0.007525121	0.004648196	0.015150502	0.015658768	0.008990041	0.018499488	0.023363523	0.024004077	0.02032646	0.014213344	0.02075396	0.018347704	0.006951407	0.003743065	0.018046922	0.021029677	0.018287826	0.018557973	0.028707974	0.029212062	0.017177996	0.02734053	0.033553907	Europe	Mar-20
MT459856	0.298732259	0.183321079	0.196622329	0.31951964	0.095604126	0.067695453	0.058451975	0.076980705	0.069658891	0.029568545	0.01484972	0.069243923	0.054221532	0.039135085	0.036820734	0.066411559	0.079231001	0.046921997	0.08648319	0.106883453	0.03002668	0.020627242	0.019502094	0.02544811	0.027059243	0.012511697	0.005586748	0.022537765	0.020389123	0.010090123	0.011050955	0.016921774	0.015731179	0.011296036	0.024253336	0.025700154	0.023533409	0.015321781	0.014645022	0.016158679	0.01180848	0.003843326	0.002484237	0.011432502	0.003297462	0.0032905	0.00259703	0.005664728	0.018695831	0.009558185	0.016523517	0.02446639	0.018065025	0.011411615	0.010091516	0.014653377	0.012476884	0.006262115	0.003035671	0.017360415	0.009530334	0.007491701	0.004648196	0.015150502	0.015658768	0.008990041	0.018466067	0.023296682	0.023970657	0.02032646	0.014213344	0.02072054	0.018314284	0.006951407	0.003743065	0.017913241	0.020996257	0.018254406	0.018524553	0.028674554	0.029145222	0.017077735	0.027240269	0.033420226	Europe	Mar-20
MT459857	0.299066462	0.183521601	0.196889691	0.320355146	0.095704387	0.067728873	0.058552236	0.077080966	0.069759152	0.029568545	0.0148163	0.069377604	0.054288372	0.039135085	0.036887574	0.06654524	0.079297841	0.047089098	0.086616871	0.107351336	0.030060101	0.020627242	0.019568935	0.02544811	0.027092663	0.012511697	0.005586748	0.022537765	0.020422543	0.010090123	0.011084375	0.016955195	0.015731179	0.011329457	0.024219916	0.025800414	0.023533409	0.015355201	0.014678442	0.016192099	0.01180848	0.003843326	0.002484237	0.011432502	0.003264042	0.00325708	0.00259703	0.005698149	0.018695831	0.009591605	0.016523517	0.024566651	0.018098445	0.011411615	0.010091516	0.014686797	0.012510305	0.006262115	0.00300225	0.017360415	0.009563755	0.007525121	0.004648196	0.015150502	0.015658768	0.008990041	0.018499488	0.023396943	0.024004077	0.02032646	0.014213344	0.02075396	0.018347704	0.006951407	0.003743065	0.018046922	0.021029677	0.018254406	0.018557973	0.028741394	0.029212062	0.017177996	0.02737395	0.033587327	Europe	Mar-20
MT459858	0.299066462	0.183588441	0.196889691	0.320288305	0.095704387	0.067762293	0.058552236	0.077047546	0.069759152	0.029568545	0.0148163	0.069444444	0.054288372	0.039168505	0.036887574	0.06651182	0.079297841	0.047089098	0.086616871	0.107284495	0.030060101	0.020660662	0.019568935	0.025414689	0.027092663	0.012511697	0.005586748	0.022571185	0.020422543	0.010090123	0.011084375	0.016955195	0.015731179	0.011329457	0.024219916	0.025766994	0.023533409	0.015355201	0.014678442	0.016192099	0.01180848	0.003843326	0.002484237	0.011432502	0.003264042	0.00325708	0.00259703	0.005698149	0.018695831	0.009591605	0.016556937	0.024600071	0.018098445	0.011411615	0.010091516	0.014686797	0.012510305	0.006262115	0.00300225	0.017393835	0.009563755	0.007525121	0.004648196	0.015150502	0.015658768	0.008990041	0.018499488	0.023363523	0.024004077	0.02032646	0.014213344	0.02075396	0.018347704	0.006951407	0.003743065	0.018046922	0.021029677	0.018287826	0.018557973	0.028707974	0.029212062	0.017177996	0.02734053	0.033553907	Europe	Mar-20
MT459859	0.299066462	0.183588441	0.196889691	0.320288305	0.095704387	0.067762293	0.058552236	0.077047546	0.069759152	0.029568545	0.0148163	0.069444444	0.054288372	0.039168505	0.036887574	0.06651182	0.079297841	0.047089098	0.086616871	0.107284495	0.030060101	0.020660662	0.019568935	0.025414689	0.027092663	0.012511697	0.005586748	0.022571185	0.020422543	0.010090123	0.011084375	0.016955195	0.015731179	0.011329457	0.024219916	0.025766994	0.023533409	0.015355201	0.014678442	0.016192099	0.01180848	0.003843326	0.002484237	0.011432502	0.003264042	0.00325708	0.00259703	0.005698149	0.018695831	0.009591605	0.016556937	0.024600071	0.018098445	0.011411615	0.010091516	0.014686797	0.012510305	0.006262115	0.00300225	0.017393835	0.009563755	0.007525121	0.004648196	0.015150502	0.015658768	0.008990041	0.018499488	0.023363523	0.024004077	0.02032646	0.014213344	0.02075396	0.018347704	0.006951407	0.003743065	0.018046922	0.021029677	0.018287826	0.018557973	0.028707974	0.029212062	0.017177996	0.02734053	0.033553907	Europe	Mar-20
MT459860	0.299033041	0.183655282	0.196889691	0.320254885	0.095637547	0.067695453	0.058585656	0.077114386	0.069759152	0.029601965	0.01484972	0.069444444	0.054321792	0.039201925	0.036920995	0.066411559	0.079297841	0.047155939	0.08651661	0.107284495	0.03002668	0.020627242	0.019568935	0.025414689	0.027092663	0.012545117	0.005553328	0.022504345	0.020422543	0.010090123	0.011117795	0.016955195	0.015731179	0.011329457	0.024253336	0.025800414	0.023533409	0.015355201	0.014678442	0.016192099	0.01180848	0.003843326	0.002484237	0.011465923	0.003230622	0.00332392	0.00256361	0.005731569	0.018729252	0.009591605	0.016556937	0.024566651	0.018098445	0.011411615	0.010091516	0.014720217	0.012510305	0.006262115	0.003035671	0.017393835	0.009630595	0.007525121	0.004681617	0.015083662	0.015625348	0.008990041	0.018432647	0.023363523	0.023970657	0.02029304	0.014246764	0.020787381	0.018347704	0.006951407	0.003776486	0.018080342	0.021029677	0.018254406	0.018557973	0.028641134	0.029212062	0.017244837	0.027273689	0.033553907	Europe	Mar-20
MT459861	0.299033041	0.183588441	0.196889691	0.320321725	0.095637547	0.067728873	0.058552236	0.077114386	0.069759152	0.029568545	0.01478288	0.069477865	0.054321792	0.039101664	0.036920995	0.06651182	0.079297841	0.047189359	0.086616871	0.107217655	0.03002668	0.020627242	0.019568935	0.025414689	0.027092663	0.012545117	0.005553328	0.022537765	0.020422543	0.010056703	0.011084375	0.016988615	0.015731179	0.011296036	0.024286757	0.025800414	0.023533409	0.015355201	0.014645022	0.01622552	0.01177506	0.003843326	0.002484237	0.011465923	0.003230622	0.00325708	0.00259703	0.005698149	0.018729252	0.009591605	0.016556937	0.024600071	0.018098445	0.011411615	0.010091516	0.014720217	0.012476884	0.006228695	0.00296883	0.017427255	0.009630595	0.007525121	0.004681617	0.015083662	0.015692189	0.008990041	0.018466067	0.023363523	0.023970657	0.02032646	0.014246764	0.02075396	0.018414544	0.006951407	0.003776486	0.018046922	0.021029677	0.018254406	0.018557973	0.028741394	0.029145222	0.017311677	0.02730711	0.033453646	Europe	Mar-20
MT459862	0.299026162	0.183625262	0.196895753	0.320285689	0.095623301	0.067675603	0.058630833	0.077096426	0.069773143	0.029574475	0.014819272	0.069458372	0.054332687	0.03917636	0.036894973	0.066458305	0.079280318	0.047198823	0.086533962	0.107272585	0.029999276	0.020597952	0.019606286	0.025419787	0.027098097	0.012514206	0.005554441	0.022508858	0.020426639	0.010092147	0.011120025	0.016992022	0.015734334	0.011365156	0.024224774	0.025772162	0.023538129	0.015358281	0.014681386	0.016195347	0.011777421	0.003844097	0.002484735	0.011468222	0.00323127	0.003257733	0.002564124	0.005766145	0.018733008	0.009593529	0.016560258	0.024571578	0.018102075	0.011413903	0.01009354	0.014723169	0.012512814	0.006263371	0.003002852	0.017397324	0.009632527	0.00752663	0.004682556	0.01505326	0.015628482	0.008991844	0.018469771	0.023368209	0.023975465	0.02029711	0.014249621	0.020758123	0.018384811	0.006952801	0.003777243	0.018083968	0.021033895	0.018291494	0.018528268	0.028646878	0.029184494	0.017248295	0.027279159	0.033560636	Europe	Mar-20
MT459863	0.299066462	0.183588441	0.196889691	0.320288305	0.095704387	0.067762293	0.058552236	0.077047546	0.069759152	0.029568545	0.0148163	0.069444444	0.054288372	0.039168505	0.036887574	0.06651182	0.079297841	0.047089098	0.086616871	0.107284495	0.030060101	0.020660662	0.019568935	0.025414689	0.027092663	0.012511697	0.005586748	0.022571185	0.020422543	0.010090123	0.011084375	0.016955195	0.015731179	0.011329457	0.024219916	0.025766994	0.023533409	0.015355201	0.014678442	0.016192099	0.01180848	0.003843326	0.002484237	0.011432502	0.003264042	0.00325708	0.00259703	0.005698149	0.018695831	0.009591605	0.016556937	0.024600071	0.018098445	0.011411615	0.010091516	0.014686797	0.012510305	0.006262115	0.00300225	0.017393835	0.009563755	0.007525121	0.004648196	0.015150502	0.015658768	0.008990041	0.018499488	0.023363523	0.024004077	0.02032646	0.014213344	0.02075396	0.018347704	0.006951407	0.003743065	0.018046922	0.021029677	0.018287826	0.018557973	0.028707974	0.029212062	0.017177996	0.02734053	0.033553907	Europe	Mar-20
MT459864	0.299099882	0.183655282	0.196889691	0.320188044	0.095637547	0.067795713	0.058585656	0.077080966	0.069759152	0.029601965	0.0148163	0.069477865	0.054388633	0.039101664	0.036887574	0.066478399	0.079297841	0.047155939	0.08658345	0.107150814	0.03002668	0.020627242	0.019568935	0.025414689	0.027126083	0.012545117	0.005553328	0.022571185	0.020422543	0.010090123	0.011117795	0.016955195	0.015731179	0.011329457	0.024253336	0.025766994	0.023533409	0.015355201	0.014678442	0.016192099	0.01180848	0.003843326	0.002484237	0.011465923	0.003230622	0.00325708	0.00259703	0.005731569	0.018762672	0.009591605	0.016556937	0.024566651	0.018098445	0.011478455	0.010091516	0.014720217	0.012476884	0.006262115	0.00300225	0.017360415	0.009630595	0.00745828	0.004681617	0.015117082	0.015658768	0.008990041	0.018466067	0.023363523	0.023970657	0.02032646	0.014246764	0.02075396	0.018347704	0.006951407	0.003776486	0.018080342	0.021096518	0.018287826	0.018491133	0.028674554	0.029145222	0.017244837	0.02730711	0.033453646	Europe	Mar-20
MT459865	0.299066462	0.183621861	0.19678943	0.320355146	0.095637547	0.067695453	0.058619076	0.077114386	0.069759152	0.029535125	0.01484972	0.069477865	0.054321792	0.039201925	0.036854154	0.066378139	0.079331261	0.047189359	0.086449769	0.107384756	0.03002668	0.020627242	0.019568935	0.025414689	0.027092663	0.012545117	0.005553328	0.022504345	0.020455963	0.010090123	0.011117795	0.016955195	0.015764599	0.011329457	0.024186496	0.025833835	0.023533409	0.015355201	0.014678442	0.016192099	0.01177506	0.003809906	0.002484237	0.011465923	0.003230622	0.00332392	0.00256361	0.005731569	0.018729252	0.009625025	0.016556937	0.024566651	0.018098445	0.011411615	0.010091516	0.014720217	0.012510305	0.006262115	0.003035671	0.017393835	0.009597175	0.007525121	0.004681617	0.015050242	0.015625348	0.008990041	0.018365807	0.023396943	0.023970657	0.02029304	0.014280184	0.020787381	0.018381124	0.006917987	0.003776486	0.018113762	0.021029677	0.018254406	0.018491133	0.028641134	0.029212062	0.017244837	0.02734053	0.033587327	Europe	Mar-20
MT459866	0.299066462	0.183588441	0.196889691	0.320288305	0.095704387	0.067762293	0.058552236	0.077047546	0.069759152	0.029568545	0.0148163	0.069444444	0.054288372	0.039168505	0.036887574	0.06651182	0.079297841	0.047089098	0.086616871	0.107284495	0.030060101	0.020660662	0.019568935	0.025414689	0.027092663	0.012511697	0.005586748	0.022571185	0.020422543	0.010090123	0.011084375	0.016955195	0.015731179	0.011329457	0.024219916	0.025766994	0.023533409	0.015355201	0.014678442	0.016192099	0.01180848	0.003843326	0.002484237	0.011432502	0.003264042	0.00325708	0.00259703	0.005698149	0.018695831	0.009591605	0.016556937	0.024600071	0.018098445	0.011411615	0.010091516	0.014686797	0.012510305	0.006262115	0.00300225	0.017393835	0.009563755	0.007525121	0.004648196	0.015150502	0.015658768	0.008990041	0.018499488	0.023363523	0.024004077	0.02032646	0.014213344	0.02075396	0.018347704	0.006951407	0.003743065	0.018046922	0.021029677	0.018287826	0.018557973	0.028707974	0.029212062	0.017177996	0.02734053	0.033553907	Europe	Mar-20
MT459867	0.299066462	0.183555021	0.196889691	0.320321725	0.095704387	0.067728873	0.058552236	0.077080966	0.069759152	0.029568545	0.0148163	0.069411024	0.054288372	0.039168505	0.036887574	0.06651182	0.079297841	0.047089098	0.086616871	0.107317915	0.030060101	0.020627242	0.019568935	0.02544811	0.027092663	0.012511697	0.005586748	0.022537765	0.020422543	0.010090123	0.011084375	0.016955195	0.015731179	0.011329457	0.024219916	0.025800414	0.023533409	0.015355201	0.014678442	0.016192099	0.01180848	0.003843326	0.002484237	0.011432502	0.003264042	0.00325708	0.00259703	0.005698149	0.018695831	0.009591605	0.016556937	0.024566651	0.018098445	0.011411615	0.010091516	0.014686797	0.012510305	0.006262115	0.00300225	0.017393835	0.009563755	0.007525121	0.004648196	0.015150502	0.015658768	0.008990041	0.018499488	0.023363523	0.024004077	0.02032646	0.014213344	0.02075396	0.018347704	0.006951407	0.003743065	0.018046922	0.021029677	0.018287826	0.018557973	0.028707974	0.029212062	0.017177996	0.02734053	0.033587327	Europe	Mar-20
MT459868	0.299066462	0.183588441	0.196889691	0.320288305	0.095704387	0.067762293	0.058552236	0.077047546	0.069759152	0.029568545	0.0148163	0.069444444	0.054288372	0.039168505	0.036887574	0.06651182	0.079297841	0.047089098	0.086616871	0.107284495	0.030060101	0.020660662	0.019568935	0.025414689	0.027092663	0.012511697	0.005586748	0.022571185	0.020422543	0.010090123	0.011084375	0.016955195	0.015731179	0.011329457	0.024219916	0.025766994	0.023533409	0.015355201	0.014678442	0.016192099	0.01180848	0.003843326	0.002484237	0.011432502	0.003264042	0.00325708	0.00259703	0.005698149	0.018695831	0.009591605	0.016556937	0.024600071	0.018098445	0.011411615	0.010091516	0.014686797	0.012510305	0.006262115	0.00300225	0.017393835	0.009563755	0.007525121	0.004648196	0.015150502	0.015658768	0.008990041	0.018499488	0.023363523	0.024004077	0.02032646	0.014213344	0.02075396	0.018347704	0.006951407	0.003743065	0.018046922	0.021029677	0.018287826	0.018557973	0.028707974	0.029212062	0.017177996	0.02734053	0.033553907	Europe	Mar-20
MT459869	0.299066462	0.183588441	0.196889691	0.320288305	0.095704387	0.067762293	0.058552236	0.077047546	0.069759152	0.029568545	0.0148163	0.069444444	0.054288372	0.039168505	0.036887574	0.06651182	0.079297841	0.047089098	0.086616871	0.107284495	0.030060101	0.020660662	0.019568935	0.025414689	0.027092663	0.012511697	0.005586748	0.022571185	0.020422543	0.010090123	0.011084375	0.016955195	0.015731179	0.011329457	0.024219916	0.025766994	0.023533409	0.015355201	0.014678442	0.016192099	0.01180848	0.003843326	0.002484237	0.011432502	0.003264042	0.00325708	0.00259703	0.005698149	0.018695831	0.009591605	0.016556937	0.024600071	0.018098445	0.011411615	0.010091516	0.014686797	0.012510305	0.006262115	0.00300225	0.017393835	0.009563755	0.007525121	0.004648196	0.015150502	0.015658768	0.008990041	0.018499488	0.023363523	0.024004077	0.02032646	0.014213344	0.02075396	0.018347704	0.006951407	0.003743065	0.018046922	0.021029677	0.018287826	0.018557973	0.028707974	0.029212062	0.017177996	0.02734053	0.033553907	Europe	Mar-20
MT459870	0.299066462	0.183555021	0.196889691	0.320321725	0.095704387	0.067728873	0.058552236	0.077080966	0.069759152	0.029568545	0.0148163	0.069411024	0.054288372	0.039168505	0.036887574	0.06651182	0.079297841	0.047089098	0.086616871	0.107317915	0.030060101	0.020627242	0.019568935	0.02544811	0.027092663	0.012511697	0.005586748	0.022537765	0.020422543	0.010090123	0.011084375	0.016955195	0.015731179	0.011329457	0.024219916	0.025800414	0.023533409	0.015355201	0.014678442	0.016192099	0.01180848	0.003843326	0.002484237	0.011432502	0.003264042	0.00325708	0.00259703	0.005698149	0.018695831	0.009591605	0.016556937	0.024566651	0.018098445	0.011411615	0.010091516	0.014686797	0.012510305	0.006262115	0.00300225	0.017393835	0.009563755	0.007525121	0.004648196	0.015150502	0.015658768	0.008990041	0.018499488	0.023363523	0.024004077	0.02032646	0.014213344	0.02075396	0.018347704	0.006951407	0.003743065	0.018046922	0.021029677	0.018287826	0.018557973	0.028707974	0.029212062	0.017177996	0.02734053	0.033587327	Europe	Mar-20
MT459871	0.299066462	0.183588441	0.196889691	0.320288305	0.095704387	0.067762293	0.058552236	0.077047546	0.069759152	0.029568545	0.0148163	0.069444444	0.054288372	0.039168505	0.036887574	0.06651182	0.079297841	0.047089098	0.086616871	0.107284495	0.030060101	0.020660662	0.019568935	0.025414689	0.027092663	0.012511697	0.005586748	0.022571185	0.020422543	0.010090123	0.011084375	0.016955195	0.015731179	0.011329457	0.024219916	0.025766994	0.023533409	0.015355201	0.014678442	0.016192099	0.01180848	0.003843326	0.002484237	0.011432502	0.003264042	0.00325708	0.00259703	0.005698149	0.018695831	0.009591605	0.016556937	0.024600071	0.018098445	0.011411615	0.010091516	0.014686797	0.012510305	0.006262115	0.00300225	0.017393835	0.009563755	0.007525121	0.004648196	0.015150502	0.015658768	0.008990041	0.018499488	0.023363523	0.024004077	0.02032646	0.014213344	0.02075396	0.018347704	0.006951407	0.003743065	0.018046922	0.021029677	0.018287826	0.018557973	0.028707974	0.029212062	0.017177996	0.02734053	0.033553907	Europe	Mar-20
MT459872	0.298999621	0.18348818	0.196989952	0.320355146	0.095637547	0.067728873	0.058585656	0.077047546	0.069692311	0.029501704	0.01478288	0.069511285	0.054288372	0.039168505	0.036987835	0.06651182	0.079364682	0.047089098	0.086616871	0.107284495	0.03002668	0.020627242	0.019568935	0.025414689	0.027092663	0.012511697	0.005553328	0.022571185	0.020422543	0.010090123	0.011117795	0.016955195	0.015731179	0.011329457	0.024219916	0.025766994	0.023533409	0.015355201	0.014611601	0.016192099	0.011741639	0.003843326	0.002484237	0.011432502	0.003230622	0.00325708	0.00259703	0.005698149	0.018762672	0.009591605	0.016556937	0.024600071	0.018098445	0.011411615	0.010091516	0.014686797	0.012510305	0.006228695	0.00300225	0.017427255	0.009597175	0.007525121	0.004715037	0.015150502	0.015658768	0.008990041	0.018499488	0.023363523	0.023970657	0.02032646	0.014313604	0.02075396	0.018347704	0.006917987	0.003743065	0.018080342	0.021029677	0.018287826	0.018557973	0.028707974	0.029212062	0.017177996	0.02734053	0.033553907	Europe	Mar-20
MT459873	0.298631999	0.183187398	0.196588909	0.319887262	0.095570706	0.067595192	0.058485395	0.076980705	0.069625471	0.029468284	0.01478288	0.069310764	0.054188111	0.039101664	0.036820734	0.066444979	0.079231001	0.047022258	0.08648319	0.107150814	0.02999326	0.020627242	0.019535515	0.025414689	0.027025823	0.012478277	0.005586748	0.022504345	0.020355703	0.010056703	0.011117795	0.016955195	0.015731179	0.011329457	0.024153076	0.025766994	0.023499989	0.015321781	0.014645022	0.016158679	0.01180848	0.003809906	0.002484237	0.011365662	0.003264042	0.003223659	0.00259703	0.005698149	0.018662411	0.009558185	0.016556937	0.024533231	0.018131865	0.011344774	0.010058095	0.014653377	0.012476884	0.006228695	0.00300225	0.017393835	0.009530334	0.007525121	0.004648196	0.015117082	0.015658768	0.008990041	0.018466067	0.023330103	0.023937237	0.02029304	0.014246764	0.02075396	0.018314284	0.006951407	0.003709645	0.018046922	0.021029677	0.018287826	0.018457712	0.028674554	0.029178642	0.017144576	0.02730711	0.033520487	Europe	Mar-20
MT459874	0.299066462	0.183588441	0.196889691	0.320288305	0.095704387	0.067762293	0.058552236	0.077047546	0.069759152	0.029568545	0.0148163	0.069444444	0.054288372	0.039168505	0.036887574	0.06651182	0.079297841	0.047089098	0.086616871	0.107284495	0.030060101	0.020660662	0.019568935	0.025414689	0.027092663	0.012511697	0.005586748	0.022571185	0.020422543	0.010090123	0.011084375	0.016955195	0.015731179	0.011329457	0.024219916	0.025766994	0.023533409	0.015355201	0.014678442	0.016192099	0.01180848	0.003843326	0.002484237	0.011432502	0.003264042	0.00325708	0.00259703	0.005698149	0.018695831	0.009591605	0.016556937	0.024600071	0.018098445	0.011411615	0.010091516	0.014686797	0.012510305	0.006262115	0.00300225	0.017393835	0.009563755	0.007525121	0.004648196	0.015150502	0.015658768	0.008990041	0.018499488	0.023363523	0.024004077	0.02032646	0.014213344	0.02075396	0.018347704	0.006951407	0.003743065	0.018046922	0.021029677	0.018287826	0.018557973	0.028707974	0.029212062	0.017177996	0.02734053	0.033553907	Europe	Mar-20
MT459875	0.299066462	0.183588441	0.196889691	0.320288305	0.095704387	0.067762293	0.058552236	0.077047546	0.069759152	0.029568545	0.0148163	0.069444444	0.054288372	0.039168505	0.036887574	0.06651182	0.079297841	0.047089098	0.086616871	0.107284495	0.030060101	0.020660662	0.019568935	0.025414689	0.027092663	0.012511697	0.005586748	0.022571185	0.020422543	0.010090123	0.011084375	0.016955195	0.015731179	0.011329457	0.024219916	0.025766994	0.023533409	0.015355201	0.014678442	0.016192099	0.01180848	0.003843326	0.002484237	0.011432502	0.003264042	0.00325708	0.00259703	0.005698149	0.018695831	0.009591605	0.016556937	0.024600071	0.018098445	0.011411615	0.010091516	0.014686797	0.012510305	0.006262115	0.00300225	0.017393835	0.009563755	0.007525121	0.004648196	0.015150502	0.015658768	0.008990041	0.018499488	0.023363523	0.024004077	0.02032646	0.014213344	0.02075396	0.018347704	0.006951407	0.003743065	0.018046922	0.021029677	0.018287826	0.018557973	0.028707974	0.029212062	0.017177996	0.02734053	0.033553907	Europe	Mar-20
MT459876	0.299066462	0.183555021	0.196889691	0.320321725	0.095704387	0.067728873	0.058552236	0.077080966	0.069759152	0.029568545	0.0148163	0.069411024	0.054288372	0.039168505	0.036887574	0.06651182	0.079297841	0.047089098	0.086616871	0.107317915	0.030060101	0.020627242	0.019568935	0.02544811	0.027092663	0.012511697	0.005586748	0.022537765	0.020422543	0.010090123	0.011084375	0.016955195	0.015731179	0.011329457	0.024219916	0.025800414	0.023533409	0.015355201	0.014678442	0.016192099	0.01180848	0.003843326	0.002484237	0.011432502	0.003264042	0.00325708	0.00259703	0.005698149	0.018695831	0.009591605	0.016556937	0.024566651	0.018098445	0.011411615	0.010091516	0.014686797	0.012510305	0.006262115	0.00300225	0.017393835	0.009563755	0.007525121	0.004648196	0.015150502	0.015658768	0.008990041	0.018499488	0.023363523	0.024004077	0.02032646	0.014213344	0.02075396	0.018347704	0.006951407	0.003743065	0.018046922	0.021029677	0.018287826	0.018557973	0.028707974	0.029212062	0.017177996	0.02734053	0.033587327	Europe	Mar-20
MT459877	0.29883252	0.18345476	0.196455228	0.320020943	0.095670967	0.067695453	0.058485395	0.076980705	0.069625471	0.029535125	0.0148163	0.069477865	0.054254952	0.039168505	0.036687053	0.066311298	0.079264421	0.047055678	0.086449769	0.107251075	0.030060101	0.020627242	0.019535515	0.02544811	0.027059243	0.012478277	0.005586748	0.022571185	0.020422543	0.010090123	0.011017534	0.016955195	0.015664338	0.011329457	0.024186496	0.025800414	0.023499989	0.015321781	0.014645022	0.016158679	0.011741639	0.003843326	0.002484237	0.011465923	0.003264042	0.00325708	0.00259703	0.005698149	0.018695831	0.009591605	0.016556937	0.024633492	0.018098445	0.011411615	0.010091516	0.014653377	0.012510305	0.006262115	0.00300225	0.017393835	0.009563755	0.007525121	0.004547936	0.015050242	0.015658768	0.008990041	0.018399227	0.023263262	0.024004077	0.02032646	0.014213344	0.02072054	0.018314284	0.006951407	0.003743065	0.018046922	0.020996257	0.018287826	0.018524553	0.028607713	0.029245483	0.017144576	0.02730711	0.033553907	Europe	Mar-20
MT459878	0.299066462	0.183555021	0.196889691	0.320321725	0.095704387	0.067762293	0.058552236	0.077047546	0.069759152	0.029568545	0.0148163	0.069411024	0.054288372	0.039135085	0.036887574	0.06654524	0.079297841	0.047089098	0.086616871	0.107317915	0.030060101	0.020660662	0.019568935	0.025414689	0.027092663	0.012511697	0.005586748	0.022571185	0.020422543	0.010090123	0.011084375	0.016955195	0.015731179	0.011329457	0.024219916	0.025766994	0.023533409	0.015355201	0.014678442	0.016192099	0.01180848	0.003843326	0.002484237	0.011432502	0.003264042	0.00325708	0.00259703	0.005698149	0.018695831	0.009591605	0.016556937	0.024566651	0.018098445	0.011411615	0.010091516	0.014686797	0.012510305	0.006262115	0.00300225	0.017360415	0.009563755	0.007525121	0.004648196	0.015150502	0.015658768	0.008990041	0.018499488	0.023396943	0.024004077	0.02032646	0.014213344	0.02075396	0.018347704	0.006951407	0.003743065	0.018046922	0.021029677	0.018254406	0.018557973	0.028741394	0.029212062	0.017177996	0.02734053	0.033587327	Europe	Mar-20
MT459879	0.299066462	0.183588441	0.196889691	0.320288305	0.095704387	0.067762293	0.058552236	0.077047546	0.069759152	0.029568545	0.0148163	0.069444444	0.054288372	0.039168505	0.036887574	0.06651182	0.079297841	0.047089098	0.086616871	0.107284495	0.030060101	0.020660662	0.019568935	0.025414689	0.027092663	0.012511697	0.005586748	0.022571185	0.020422543	0.010090123	0.011084375	0.016955195	0.015731179	0.011329457	0.024219916	0.025766994	0.023533409	0.015355201	0.014678442	0.016192099	0.01180848	0.003843326	0.002484237	0.011432502	0.003264042	0.00325708	0.00259703	0.005698149	0.018695831	0.009591605	0.016556937	0.024600071	0.018098445	0.011411615	0.010091516	0.014686797	0.012510305	0.006262115	0.00300225	0.017393835	0.009563755	0.007525121	0.004648196	0.015150502	0.015658768	0.008990041	0.018499488	0.023363523	0.024004077	0.02032646	0.014213344	0.02075396	0.018347704	0.006951407	0.003743065	0.018046922	0.021029677	0.018287826	0.018557973	0.028707974	0.029212062	0.017177996	0.02734053	0.033553907	Europe	Mar-20
MT459880	0.298999621	0.183521601	0.196956531	0.320355146	0.095637547	0.067695453	0.058552236	0.077114386	0.069759152	0.029535125	0.01478288	0.069444444	0.054254952	0.039168505	0.036987835	0.06651182	0.079331261	0.047122519	0.086616871	0.107284495	0.03002668	0.020627242	0.019568935	0.025414689	0.027092663	0.012478277	0.005553328	0.022571185	0.020389123	0.010090123	0.011117795	0.016955195	0.015764599	0.011362877	0.024219916	0.025766994	0.023533409	0.015321781	0.014645022	0.01625894	0.01180848	0.003843326	0.002484237	0.011399082	0.003230622	0.00325708	0.00259703	0.005698149	0.018695831	0.009591605	0.016556937	0.024600071	0.018098445	0.011411615	0.010058095	0.014686797	0.012510305	0.006262115	0.00300225	0.017393835	0.009597175	0.007525121	0.004715037	0.015150502	0.015658768	0.008990041	0.018499488	0.023363523	0.023970657	0.02032646	0.014280184	0.02075396	0.018347704	0.006951407	0.003743065	0.018080342	0.021029677	0.018287826	0.018557973	0.028707974	0.029212062	0.017177996	0.02734053	0.033553907	Europe	Mar-20
MT459881	0.298929331	0.183573426	0.196909433	0.319819067	0.095613713	0.067735664	0.05859153	0.076988424	0.069732723	0.029604933	0.014817786	0.069417984	0.054293816	0.039139009	0.03695812	0.066485065	0.079272369	0.04709382	0.086525285	0.106927593	0.030029691	0.020662734	0.019537473	0.025383814	0.02709538	0.012546375	0.005553884	0.022540025	0.020424591	0.010091135	0.01111891	0.016956895	0.015732756	0.011297169	0.024222345	0.025736154	0.023535769	0.015356741	0.014679914	0.016160299	0.011809664	0.003843711	0.002484486	0.011467072	0.003230946	0.003257406	0.00259729	0.005732143	0.018764553	0.009592567	0.016525174	0.024535691	0.018066836	0.011379335	0.010125951	0.014721693	0.012478135	0.006262743	0.003002551	0.017395579	0.009664984	0.007492452	0.004682086	0.015118598	0.015660338	0.008990942	0.018467919	0.023365866	0.023973061	0.020328498	0.014248192	0.020722618	0.018349544	0.006952104	0.003776864	0.018015308	0.020964939	0.01828966	0.018559834	0.028677429	0.029114721	0.017213142	0.027309848	0.033289883	Europe	Mar-20
MT459882	0.298962755	0.18360685	0.19687601	0.320086456	0.095647136	0.06770224	0.05859153	0.077021848	0.069732723	0.029604933	0.014817786	0.069451408	0.054293816	0.039139009	0.036924697	0.066485065	0.079272369	0.047160667	0.086525285	0.107128135	0.030029691	0.020662734	0.019570897	0.025383814	0.02709538	0.012546375	0.005553884	0.022506601	0.020424591	0.010091135	0.01111891	0.016956895	0.015732756	0.011297169	0.024222345	0.025769578	0.023535769	0.015323317	0.014679914	0.016193723	0.011809664	0.003843711	0.002484486	0.011467072	0.003230946	0.003257406	0.00259729	0.005732143	0.018764553	0.009559143	0.016558597	0.024569114	0.01810026	0.011379335	0.010092528	0.014721693	0.012478135	0.006262743	0.003002551	0.017395579	0.009631561	0.007492452	0.004682086	0.015118598	0.015660338	0.008990942	0.018467919	0.023365866	0.023973061	0.020328498	0.014248192	0.020722618	0.018349544	0.006952104	0.003776864	0.018082155	0.020998362	0.01828966	0.01852641	0.028677429	0.029114721	0.017313413	0.027276424	0.033423577	Europe	Mar-20
MT459883	0.298966201	0.183555021	0.196956531	0.320355146	0.095604126	0.067595192	0.058619076	0.077147807	0.069759152	0.029568545	0.01478288	0.069444444	0.054321792	0.039201925	0.036920995	0.066478399	0.079264421	0.047189359	0.086616871	0.107284495	0.02999326	0.020593822	0.019602355	0.025414689	0.027059243	0.012511697	0.005519907	0.022504345	0.020422543	0.010090123	0.011117795	0.016988615	0.015731179	0.011362877	0.024286757	0.025766994	0.023533409	0.015321781	0.014678442	0.01622552	0.01177506	0.003843326	0.002484237	0.011465923	0.003230622	0.00325708	0.00253019	0.005764989	0.018729252	0.009591605	0.016556937	0.024566651	0.018098445	0.011411615	0.010091516	0.014720217	0.012543725	0.006262115	0.00300225	0.017393835	0.009630595	0.007525121	0.004681617	0.015083662	0.015625348	0.008990041	0.018466067	0.023396943	0.023970657	0.020259619	0.014246764	0.020787381	0.018381124	0.006951407	0.003776486	0.018080342	0.021029677	0.018321246	0.018591393	0.028641134	0.029178642	0.017244837	0.02730711	0.033553907	Europe	Mar-20
MT459884	0.299066462	0.183588441	0.196889691	0.320288305	0.095704387	0.067762293	0.058552236	0.077047546	0.069759152	0.029568545	0.0148163	0.069444444	0.054288372	0.039168505	0.036887574	0.06651182	0.079297841	0.047089098	0.086616871	0.107284495	0.030060101	0.020660662	0.019568935	0.025414689	0.027092663	0.012511697	0.005586748	0.022571185	0.020422543	0.010090123	0.011084375	0.016955195	0.015731179	0.011329457	0.024219916	0.025766994	0.023533409	0.015355201	0.014678442	0.016192099	0.01180848	0.003843326	0.002484237	0.011432502	0.003264042	0.00325708	0.00259703	0.005698149	0.018695831	0.009591605	0.016556937	0.024600071	0.018098445	0.011411615	0.010091516	0.014686797	0.012510305	0.006262115	0.00300225	0.017393835	0.009563755	0.007525121	0.004648196	0.015150502	0.015658768	0.008990041	0.018499488	0.023363523	0.024004077	0.02032646	0.014213344	0.02075396	0.018347704	0.006951407	0.003743065	0.018046922	0.021029677	0.018287826	0.018557973	0.028707974	0.029212062	0.017177996	0.02734053	0.033553907	Europe	Mar-20
MT459885	0.299033041	0.183588441	0.196923111	0.320288305	0.095704387	0.067762293	0.058518816	0.077047546	0.069759152	0.029568545	0.0148163	0.069444444	0.054288372	0.039168505	0.036920995	0.06651182	0.079264421	0.047089098	0.086650291	0.107284495	0.030060101	0.020660662	0.019568935	0.025414689	0.027092663	0.012511697	0.005586748	0.022571185	0.020389123	0.010090123	0.011084375	0.016955195	0.015731179	0.011329457	0.024219916	0.025766994	0.023533409	0.015355201	0.014678442	0.016192099	0.01180848	0.003843326	0.002484237	0.011432502	0.003264042	0.00325708	0.00259703	0.005698149	0.018695831	0.009591605	0.016556937	0.024600071	0.018098445	0.011411615	0.010091516	0.014686797	0.012510305	0.006262115	0.00300225	0.017393835	0.009597175	0.007525121	0.004648196	0.015150502	0.015625348	0.008990041	0.018532908	0.023363523	0.024004077	0.02032646	0.014179923	0.02075396	0.018347704	0.006951407	0.003743065	0.018046922	0.021029677	0.018287826	0.018591393	0.028707974	0.029212062	0.017177996	0.02734053	0.033553907	Europe	Mar-20
MT459886	0.298999621	0.183588441	0.196889691	0.320087784	0.095670967	0.067762293	0.058585656	0.076980705	0.069725731	0.029568545	0.0148163	0.069477865	0.054321792	0.039168505	0.036887574	0.066478399	0.079264421	0.047089098	0.08658345	0.107150814	0.030060101	0.020660662	0.019602355	0.025347849	0.027092663	0.012511697	0.005586748	0.022571185	0.020455963	0.010090123	0.011084375	0.016955195	0.015697759	0.011329457	0.024219916	0.025733574	0.023499989	0.015355201	0.014678442	0.016192099	0.01180848	0.003843326	0.002484237	0.011432502	0.003264042	0.00325708	0.00259703	0.005698149	0.018695831	0.009591605	0.016556937	0.024633492	0.018098445	0.011445035	0.010091516	0.014686797	0.012476884	0.006262115	0.00300225	0.017427255	0.009563755	0.007525121	0.004648196	0.015150502	0.015658768	0.008990041	0.018499488	0.023330103	0.024004077	0.02029304	0.014213344	0.02075396	0.018347704	0.006951407	0.003743065	0.018046922	0.021029677	0.018287826	0.018557973	0.028674554	0.029212062	0.017177996	0.02730711	0.033453646	Europe	Mar-20
MT459887	0.299066462	0.183588441	0.196889691	0.320288305	0.095704387	0.067762293	0.058552236	0.077047546	0.069759152	0.029568545	0.0148163	0.069444444	0.054288372	0.039168505	0.036887574	0.06651182	0.079297841	0.047089098	0.086616871	0.107284495	0.030060101	0.020660662	0.019568935	0.025414689	0.027092663	0.012511697	0.005586748	0.022571185	0.020422543	0.010090123	0.011084375	0.016955195	0.015731179	0.011329457	0.024219916	0.025766994	0.023533409	0.015355201	0.014678442	0.016192099	0.01180848	0.003843326	0.002484237	0.011432502	0.003264042	0.00325708	0.00259703	0.005698149	0.018695831	0.009591605	0.016556937	0.024600071	0.018098445	0.011411615	0.010091516	0.014686797	0.012510305	0.006262115	0.00300225	0.017393835	0.009563755	0.007525121	0.004648196	0.015150502	0.015658768	0.008990041	0.018499488	0.023363523	0.024004077	0.02032646	0.014213344	0.02075396	0.018347704	0.006951407	0.003743065	0.018046922	0.021029677	0.018287826	0.018557973	0.028707974	0.029212062	0.017177996	0.02734053	0.033553907	Europe	Mar-20
MT459888	0.298966201	0.183555021	0.197023372	0.320288305	0.095637547	0.067728873	0.058552236	0.077047546	0.069759152	0.029568545	0.01478288	0.069444444	0.054288372	0.039168505	0.037021255	0.06651182	0.079264421	0.047089098	0.086650291	0.107284495	0.03002668	0.020627242	0.019568935	0.025414689	0.027092663	0.012511697	0.005553328	0.022571185	0.020422543	0.010056703	0.011117795	0.016955195	0.015731179	0.011329457	0.024219916	0.025766994	0.023533409	0.015355201	0.014678442	0.016192099	0.01180848	0.003843326	0.002484237	0.011432502	0.003230622	0.00325708	0.00259703	0.005698149	0.018695831	0.009591605	0.016556937	0.024600071	0.018098445	0.011411615	0.010091516	0.014686797	0.012510305	0.006262115	0.00300225	0.017393835	0.009597175	0.007558541	0.004715037	0.015150502	0.015658768	0.008990041	0.018499488	0.023363523	0.023970657	0.02032646	0.014213344	0.02075396	0.018347704	0.006951407	0.003743065	0.018046922	0.021029677	0.018287826	0.018591393	0.028707974	0.029178642	0.017177996	0.02737395	0.033553907	Europe	Mar-20
MT459889	0.297094668	0.182719515	0.195786824	0.318483613	0.094835461	0.067461511	0.058251454	0.076546242	0.069324689	0.029468284	0.01484972	0.069076822	0.05392075	0.038901143	0.036720473	0.066211038	0.078997059	0.046888577	0.085948466	0.106649511	0.029725898	0.020493561	0.019368413	0.025247588	0.026925562	0.012478277	0.005586748	0.022470924	0.020288862	0.009989863	0.011084375	0.016888354	0.015697759	0.011229196	0.024019395	0.025599893	0.023399728	0.015321781	0.014611601	0.015991578	0.01177506	0.003809906	0.002484237	0.011399082	0.003264042	0.003190239	0.00259703	0.005798409	0.018628991	0.009558185	0.016490096	0.02439955	0.017897923	0.011411615	0.010024675	0.014586536	0.012376624	0.006228695	0.00300225	0.017293574	0.009530334	0.007491701	0.004681617	0.015016822	0.015591928	0.00888978	0.018399227	0.023330103	0.023803556	0.020226199	0.014246764	0.02072054	0.018247443	0.006951407	0.003776486	0.017913241	0.020829156	0.018220986	0.018357452	0.028507453	0.029078382	0.017211416	0.027039748	0.033319965	Europe	Mar-20
MT459890	0.2987991	0.183354499	0.196588909	0.319787002	0.095704387	0.067695453	0.058418555	0.076980705	0.069692311	0.029535125	0.0148163	0.069310764	0.054221532	0.039101664	0.036854154	0.066378139	0.07916416	0.047022258	0.08648319	0.107117394	0.030060101	0.020660662	0.019568935	0.025414689	0.027092663	0.012478277	0.005586748	0.022537765	0.020355703	0.010056703	0.011050955	0.016955195	0.015697759	0.011329457	0.024186496	0.025766994	0.023533409	0.015321781	0.014645022	0.016192099	0.01177506	0.003843326	0.002484237	0.011432502	0.003264042	0.00325708	0.00259703	0.005698149	0.018628991	0.009591605	0.016556937	0.024533231	0.018098445	0.011445035	0.010024675	0.014653377	0.012510305	0.006262115	0.00300225	0.017326995	0.009563755	0.007525121	0.004648196	0.015117082	0.015625348	0.008956621	0.018466067	0.023330103	0.024004077	0.020259619	0.014179923	0.02072054	0.018314284	0.006951407	0.003743065	0.018013502	0.021029677	0.018254406	0.018557973	0.028607713	0.029212062	0.017144576	0.027273689	0.033487066	Europe	Mar-20
MT459891	0.299066462	0.183555021	0.196889691	0.320321725	0.095704387	0.067762293	0.058552236	0.077047546	0.069759152	0.029568545	0.0148163	0.069411024	0.054288372	0.039135085	0.036887574	0.06654524	0.079297841	0.047089098	0.086616871	0.107317915	0.030060101	0.020660662	0.019568935	0.025414689	0.027092663	0.012511697	0.005586748	0.022571185	0.020422543	0.010090123	0.011084375	0.016955195	0.015731179	0.011329457	0.024219916	0.025766994	0.023533409	0.015355201	0.014678442	0.016192099	0.01180848	0.003843326	0.002484237	0.011432502	0.003264042	0.00325708	0.00259703	0.005698149	0.018662411	0.009591605	0.016556937	0.024600071	0.018098445	0.011411615	0.010091516	0.014686797	0.012510305	0.006262115	0.00300225	0.017360415	0.009563755	0.007525121	0.004648196	0.015150502	0.015658768	0.008990041	0.018499488	0.023396943	0.024004077	0.02032646	0.014213344	0.02075396	0.018347704	0.006951407	0.003743065	0.018046922	0.021029677	0.018254406	0.018557973	0.028741394	0.029245483	0.017177996	0.02734053	0.033553907	Europe	Mar-20
MT459892	0.297595972	0.182819776	0.196221286	0.318617294	0.095169663	0.067494931	0.058218034	0.076713344	0.06945837	0.029501704	0.0148163	0.069043402	0.054087851	0.038934563	0.036954415	0.066211038	0.078863378	0.046888577	0.086215828	0.106649511	0.029893	0.020526981	0.019468674	0.025281008	0.027025823	0.012511697	0.005553328	0.022404084	0.020322282	0.009956442	0.011050955	0.016888354	0.015664338	0.011262616	0.024119656	0.025666734	0.023399728	0.015321781	0.014578181	0.016158679	0.01180848	0.003843326	0.002450817	0.011399082	0.003197202	0.00332392	0.00259703	0.005698149	0.01842847	0.009625025	0.016523517	0.02446639	0.018031604	0.011378194	0.009991255	0.014686797	0.012376624	0.006195274	0.003069091	0.017293574	0.009597175	0.007525121	0.004748457	0.015083662	0.015658768	0.00888978	0.018399227	0.023263262	0.023836976	0.020259619	0.014179923	0.020586859	0.018247443	0.006951407	0.003743065	0.017946661	0.020962837	0.018120725	0.018557973	0.028540873	0.029111802	0.017111156	0.027173429	0.033253125	Europe	Mar-20
MT459893	0.29883252	0.183287659	0.19675601	0.320087784	0.095537286	0.067695453	0.058552236	0.077047546	0.069692311	0.029468284	0.01478288	0.069344184	0.054221532	0.039068244	0.036954415	0.066478399	0.079364682	0.047055678	0.086449769	0.107217655	0.02999326	0.020627242	0.019535515	0.025381269	0.027092663	0.012444857	0.005553328	0.022604605	0.020389123	0.010056703	0.011117795	0.016988615	0.015798019	0.011329457	0.024119656	0.025800414	0.023466569	0.015321781	0.014611601	0.01629236	0.01177506	0.003843326	0.002484237	0.011365662	0.003230622	0.00325708	0.00259703	0.005698149	0.018695831	0.009524764	0.016556937	0.024566651	0.018098445	0.011411615	0.010058095	0.014653377	0.012510305	0.006228695	0.00300225	0.017326995	0.009563755	0.007525121	0.004715037	0.015150502	0.015625348	0.008990041	0.018499488	0.023363523	0.023970657	0.02032646	0.014347024	0.02072054	0.018314284	0.006951407	0.003743065	0.018046922	0.021029677	0.018220986	0.018524553	0.028641134	0.029245483	0.017211416	0.027273689	0.033487066	Europe	Mar-20
MT459894	0.298966201	0.183555021	0.196956531	0.320355146	0.095604126	0.067595192	0.058619076	0.077147807	0.069759152	0.029568545	0.01478288	0.069444444	0.054321792	0.039201925	0.036920995	0.066478399	0.079264421	0.047189359	0.086616871	0.107284495	0.02999326	0.020593822	0.019602355	0.025414689	0.027059243	0.012511697	0.005519907	0.022504345	0.020422543	0.010090123	0.011117795	0.016988615	0.015731179	0.011362877	0.024286757	0.025766994	0.023533409	0.015321781	0.014678442	0.01622552	0.01177506	0.003843326	0.002484237	0.011465923	0.003230622	0.00325708	0.00253019	0.005764989	0.018729252	0.009591605	0.016556937	0.024566651	0.018098445	0.011411615	0.010091516	0.014720217	0.012543725	0.006262115	0.00300225	0.017393835	0.009630595	0.007525121	0.004681617	0.015083662	0.015625348	0.008990041	0.018466067	0.023396943	0.023970657	0.020259619	0.014246764	0.020787381	0.018381124	0.006951407	0.003776486	0.018080342	0.021029677	0.018321246	0.018591393	0.028641134	0.029178642	0.017244837	0.02730711	0.033553907	Europe	Mar-20
MT459895	0.298899361	0.183521601	0.196822851	0.320020943	0.095637547	0.067762293	0.058552236	0.076947285	0.069658891	0.029568545	0.0148163	0.069477865	0.054288372	0.039135085	0.036887574	0.066478399	0.079297841	0.047055678	0.08655003	0.107117394	0.030060101	0.020660662	0.019568935	0.025347849	0.027092663	0.012511697	0.005586748	0.022571185	0.020422543	0.010090123	0.011084375	0.016955195	0.015731179	0.011296036	0.024186496	0.025733574	0.023466569	0.015355201	0.014678442	0.016158679	0.01180848	0.003843326	0.002484237	0.011432502	0.003264042	0.00325708	0.00259703	0.005698149	0.018695831	0.009625025	0.016556937	0.024600071	0.018098445	0.011411615	0.010091516	0.014686797	0.012443464	0.006262115	0.00300225	0.017427255	0.009563755	0.007525121	0.004648196	0.015150502	0.015658768	0.008990041	0.018499488	0.023330103	0.024004077	0.02032646	0.014213344	0.02075396	0.018314284	0.006951407	0.003743065	0.018046922	0.021029677	0.018254406	0.018557973	0.028674554	0.029212062	0.017144576	0.02730711	0.033453646	Europe	Mar-20
MT459896	0.299026325	0.183561155	0.196912982	0.320332431	0.09569923	0.067664294	0.058579259	0.077083542	0.069761483	0.029602954	0.014783374	0.069413344	0.05424841	0.039169814	0.036947295	0.066514043	0.079300491	0.047124093	0.086586344	0.107321502	0.030090349	0.020627931	0.019565411	0.025415539	0.027093569	0.012512115	0.005553513	0.022505097	0.020419048	0.01009046	0.011113989	0.016955761	0.015731705	0.011329835	0.024220726	0.025801277	0.023534196	0.015355714	0.014678932	0.016192641	0.011808874	0.003843454	0.00248432	0.011466306	0.00323073	0.003257188	0.002597117	0.005698339	0.018696456	0.009591925	0.01655749	0.024567472	0.018094872	0.011378575	0.010054254	0.014720709	0.012510723	0.006262324	0.003002351	0.017394416	0.009559897	0.007525372	0.004711017	0.015151009	0.015659292	0.008990341	0.018500106	0.023364304	0.023971458	0.020293718	0.014280661	0.020754654	0.018348317	0.006985061	0.00374319	0.018047525	0.02103038	0.018288437	0.018525172	0.028708934	0.029213039	0.017211992	0.027308022	0.03358845	Europe	Mar-20
MT459897	0.298999621	0.183521601	0.196956531	0.320355146	0.095637547	0.067728873	0.058552236	0.077080966	0.069759152	0.029568545	0.01478288	0.069411024	0.054254952	0.039168505	0.036987835	0.06651182	0.079331261	0.047055678	0.086616871	0.107351336	0.03002668	0.020627242	0.019568935	0.025414689	0.027092663	0.012511697	0.005553328	0.022571185	0.020389123	0.010090123	0.011117795	0.016955195	0.015764599	0.011329457	0.024219916	0.025766994	0.023533409	0.015355201	0.014645022	0.01622552	0.01180848	0.003843326	0.002484237	0.011432502	0.003230622	0.00325708	0.00259703	0.005698149	0.018662411	0.009591605	0.016556937	0.024600071	0.018098445	0.011411615	0.010058095	0.014686797	0.012510305	0.006262115	0.00300225	0.017393835	0.009597175	0.007525121	0.004715037	0.015150502	0.015658768	0.008956621	0.018499488	0.023396943	0.023970657	0.02032646	0.014280184	0.02075396	0.018347704	0.006951407	0.003743065	0.018013502	0.021029677	0.018287826	0.018557973	0.028707974	0.029245483	0.017177996	0.02734053	0.033587327	Europe	Mar-20
MT459898	0.299066462	0.183588441	0.196889691	0.320288305	0.095704387	0.067762293	0.058552236	0.077047546	0.069759152	0.029568545	0.0148163	0.069444444	0.054288372	0.039168505	0.036887574	0.06651182	0.079297841	0.047089098	0.086616871	0.107284495	0.030060101	0.020660662	0.019568935	0.025414689	0.027092663	0.012511697	0.005586748	0.022571185	0.020422543	0.010090123	0.011084375	0.016955195	0.015731179	0.011329457	0.024219916	0.025766994	0.023533409	0.015355201	0.014678442	0.016192099	0.01180848	0.003843326	0.002484237	0.011432502	0.003264042	0.00325708	0.00259703	0.005698149	0.018695831	0.009591605	0.016556937	0.024600071	0.018098445	0.011411615	0.010091516	0.014686797	0.012510305	0.006262115	0.00300225	0.017393835	0.009563755	0.007525121	0.004648196	0.015150502	0.015658768	0.008990041	0.018499488	0.023363523	0.024004077	0.02032646	0.014213344	0.02075396	0.018347704	0.006951407	0.003743065	0.018046922	0.021029677	0.018287826	0.018557973	0.028707974	0.029212062	0.017177996	0.02734053	0.033553907	Europe	Mar-20
MT459899	0.299066462	0.183588441	0.19678943	0.320388566	0.095637547	0.067695453	0.058619076	0.077114386	0.069759152	0.029535125	0.01484972	0.069444444	0.054321792	0.039201925	0.036854154	0.066378139	0.079331261	0.047155939	0.086449769	0.107451596	0.03002668	0.020627242	0.019568935	0.025414689	0.027092663	0.012545117	0.005553328	0.022504345	0.020455963	0.010090123	0.011117795	0.016955195	0.015764599	0.011329457	0.024186496	0.025833835	0.023533409	0.015355201	0.014678442	0.016192099	0.01177506	0.003809906	0.002484237	0.011465923	0.003230622	0.00332392	0.00256361	0.005731569	0.018729252	0.009625025	0.016556937	0.024533231	0.018098445	0.011411615	0.010091516	0.014720217	0.012510305	0.006262115	0.003035671	0.017393835	0.009597175	0.007525121	0.004681617	0.015050242	0.015625348	0.008956621	0.018365807	0.023430363	0.023970657	0.02029304	0.014280184	0.020787381	0.018381124	0.006917987	0.003776486	0.018080342	0.021029677	0.018254406	0.018491133	0.028641134	0.029212062	0.017244837	0.02734053	0.033654168	Europe	Mar-20
MT459900	0.298966201	0.183521601	0.196956531	0.320388566	0.095604126	0.067728873	0.058552236	0.077080966	0.069759152	0.029568545	0.01474946	0.069444444	0.054221532	0.039168505	0.037021255	0.06651182	0.079364682	0.047055678	0.086616871	0.107351336	0.03002668	0.020627242	0.019535515	0.025414689	0.027092663	0.012511697	0.005519907	0.022604605	0.020355703	0.010090123	0.011151215	0.016955195	0.015764599	0.011329457	0.024219916	0.025766994	0.023499989	0.015355201	0.014678442	0.01622552	0.01180848	0.003843326	0.002484237	0.011432502	0.003197202	0.00325708	0.00259703	0.005698149	0.018695831	0.009591605	0.016556937	0.024600071	0.018098445	0.011378194	0.010058095	0.014686797	0.012510305	0.006262115	0.00300225	0.017393835	0.009630595	0.007525121	0.004715037	0.015150502	0.015658768	0.008956621	0.018499488	0.023396943	0.023970657	0.02035988	0.014280184	0.02075396	0.018347704	0.006951407	0.003743065	0.018013502	0.021029677	0.018287826	0.018557973	0.028707974	0.029245483	0.017177996	0.02734053	0.033587327	Europe	Mar-20
MT459901	0.299066462	0.183588441	0.196889691	0.320288305	0.095704387	0.067762293	0.058552236	0.077047546	0.069759152	0.029568545	0.0148163	0.069444444	0.054288372	0.039168505	0.036887574	0.06651182	0.079297841	0.047089098	0.086616871	0.107284495	0.030060101	0.020660662	0.019568935	0.025414689	0.027092663	0.012511697	0.005586748	0.022571185	0.020422543	0.010090123	0.011084375	0.016955195	0.015731179	0.011329457	0.024219916	0.025766994	0.023533409	0.015355201	0.014678442	0.016192099	0.01180848	0.003843326	0.002484237	0.011432502	0.003264042	0.00325708	0.00259703	0.005698149	0.018695831	0.009591605	0.016556937	0.024600071	0.018098445	0.011411615	0.010091516	0.014686797	0.012510305	0.006262115	0.00300225	0.017393835	0.009563755	0.007525121	0.004648196	0.015150502	0.015658768	0.008990041	0.018499488	0.023363523	0.024004077	0.02032646	0.014213344	0.02075396	0.018347704	0.006951407	0.003743065	0.018046922	0.021029677	0.018287826	0.018557973	0.028707974	0.029212062	0.017177996	0.02734053	0.033553907	Europe	Mar-20
MT459902	0.299066462	0.183588441	0.196889691	0.320288305	0.095704387	0.067762293	0.058552236	0.077047546	0.069759152	0.029568545	0.0148163	0.069444444	0.054288372	0.039168505	0.036887574	0.06651182	0.079297841	0.047089098	0.086616871	0.107284495	0.030060101	0.020660662	0.019568935	0.025414689	0.027092663	0.012511697	0.005586748	0.022571185	0.020422543	0.010090123	0.011084375	0.016955195	0.015731179	0.011329457	0.024219916	0.025766994	0.023533409	0.015355201	0.014678442	0.016192099	0.01180848	0.003843326	0.002484237	0.011432502	0.003264042	0.00325708	0.00259703	0.005698149	0.018695831	0.009591605	0.016556937	0.024600071	0.018098445	0.011411615	0.010091516	0.014686797	0.012510305	0.006262115	0.00300225	0.017393835	0.009563755	0.007525121	0.004648196	0.015150502	0.015658768	0.008990041	0.018499488	0.023363523	0.024004077	0.02032646	0.014213344	0.02075396	0.018347704	0.006951407	0.003743065	0.018046922	0.021029677	0.018287826	0.018557973	0.028707974	0.029212062	0.017177996	0.02734053	0.033553907	Europe	Mar-20
MT459903	0.299026325	0.183527734	0.196912982	0.320365852	0.095665809	0.067764558	0.058545837	0.077050121	0.069728062	0.029536112	0.014816795	0.069446765	0.054281831	0.039169814	0.036880452	0.066547464	0.079333913	0.047057251	0.086653187	0.107321502	0.030056928	0.020661353	0.01953199	0.025415539	0.027093569	0.012512115	0.005586934	0.022571939	0.020419048	0.01009046	0.011080568	0.016955761	0.015731705	0.011296414	0.024220726	0.025801277	0.023534196	0.015322293	0.014678932	0.016192641	0.011775453	0.003810033	0.002517741	0.011432884	0.003264151	0.003257188	0.002597117	0.005698339	0.018696456	0.009591925	0.01655749	0.024600893	0.018061451	0.011445417	0.010087675	0.014687288	0.012510723	0.006262324	0.003002351	0.017394416	0.009559897	0.007525372	0.004644174	0.015151009	0.015692713	0.008990341	0.018500106	0.023364304	0.02400488	0.020327139	0.01424724	0.020754654	0.018348317	0.006951639	0.003709769	0.018047525	0.02103038	0.018288437	0.018558593	0.028742355	0.029213039	0.01717857	0.027374865	0.033555028	Europe	Mar-20
MT459904	0.299059746	0.183561155	0.196846139	0.320365852	0.09569923	0.067764558	0.058545837	0.077050121	0.069761483	0.029569533	0.014816795	0.069413344	0.054281831	0.039102971	0.036880452	0.066547464	0.079300491	0.047124093	0.086586344	0.107354924	0.030056928	0.020661353	0.019565411	0.025415539	0.027093569	0.012512115	0.005586934	0.022571939	0.020419048	0.01009046	0.011080568	0.016955761	0.015731705	0.011329835	0.024220726	0.025767855	0.023534196	0.015355714	0.014678932	0.016192641	0.011808874	0.003843454	0.00248432	0.011432884	0.003264151	0.003257188	0.002597117	0.005698339	0.018663035	0.009591925	0.016524069	0.024634315	0.018094872	0.011411996	0.010087675	0.014687288	0.012477301	0.006262324	0.003002351	0.017360995	0.009559897	0.007525372	0.004644174	0.015151009	0.015659292	0.008990341	0.018500106	0.023397725	0.02400488	0.020327139	0.014213819	0.020754654	0.018381739	0.006951639	0.00374319	0.018047525	0.02103038	0.018221595	0.018558593	0.028742355	0.02924646	0.017211992	0.027341444	0.033555028	Europe	Mar-20
MT459905	0.298959482	0.183527734	0.197013246	0.320332431	0.095632388	0.067697715	0.058545837	0.077083542	0.06969464	0.029569533	0.014816795	0.069446765	0.054281831	0.039169814	0.037014137	0.066514043	0.079333913	0.047090672	0.086619765	0.107288081	0.030023506	0.020627931	0.019565411	0.025415539	0.027060147	0.012512115	0.005553513	0.022571939	0.020419048	0.01009046	0.011080568	0.016955761	0.015765126	0.011329835	0.024220726	0.025767855	0.023500774	0.015322293	0.014645511	0.016226062	0.011808874	0.003843454	0.00248432	0.011432884	0.00323073	0.003257188	0.002630538	0.005698339	0.018696456	0.009591925	0.01655749	0.024600893	0.018094872	0.011411996	0.010087675	0.014687288	0.012477301	0.006262324	0.003035772	0.017394416	0.009593318	0.007525372	0.004744438	0.015151009	0.015659292	0.008990341	0.018500106	0.023364304	0.02400488	0.020327139	0.01424724	0.020754654	0.018348317	0.006951639	0.00374319	0.018047525	0.02103038	0.018288437	0.018558593	0.028708934	0.029213039	0.01717857	0.027341444	0.033555028	Europe	Mar-20
MT459906	0.299059746	0.183594577	0.196879561	0.32029901	0.09569923	0.067764558	0.058545837	0.077050121	0.069761483	0.029569533	0.014816795	0.069446765	0.054281831	0.039169814	0.036880452	0.066514043	0.079300491	0.047090672	0.086619765	0.107288081	0.030056928	0.020661353	0.019565411	0.025415539	0.027093569	0.012512115	0.005586934	0.022571939	0.020419048	0.01009046	0.011080568	0.016955761	0.015731705	0.011329835	0.024220726	0.025767855	0.023534196	0.015355714	0.014678932	0.016192641	0.011808874	0.003843454	0.00248432	0.011432884	0.003264151	0.003257188	0.002597117	0.005698339	0.018696456	0.009591925	0.01655749	0.024600893	0.018094872	0.011411996	0.010087675	0.014687288	0.012510723	0.006262324	0.003002351	0.017394416	0.009559897	0.007525372	0.004644174	0.015151009	0.015659292	0.008990341	0.018500106	0.023364304	0.02400488	0.020327139	0.014213819	0.020754654	0.018348317	0.006951639	0.00374319	0.018047525	0.02103038	0.018288437	0.018558593	0.028708934	0.029213039	0.01717857	0.027341444	0.033555028	Europe	Mar-20
MT459907	0.299066462	0.183588441	0.196889691	0.320288305	0.095704387	0.067762293	0.058552236	0.077047546	0.069759152	0.029568545	0.0148163	0.069444444	0.054288372	0.039168505	0.036887574	0.06651182	0.079297841	0.047089098	0.086616871	0.107284495	0.030060101	0.020660662	0.019568935	0.025414689	0.027092663	0.012511697	0.005586748	0.022571185	0.020422543	0.010090123	0.011084375	0.016955195	0.015731179	0.011329457	0.024219916	0.025766994	0.023533409	0.015355201	0.014678442	0.016192099	0.01180848	0.003843326	0.002484237	0.011432502	0.003264042	0.00325708	0.00259703	0.005698149	0.018695831	0.009591605	0.016556937	0.024600071	0.018098445	0.011411615	0.010091516	0.014686797	0.012510305	0.006262115	0.00300225	0.017393835	0.009563755	0.007525121	0.004648196	0.015150502	0.015658768	0.008990041	0.018499488	0.023363523	0.024004077	0.02032646	0.014213344	0.02075396	0.018347704	0.006951407	0.003743065	0.018046922	0.021029677	0.018287826	0.018557973	0.028707974	0.029212062	0.017177996	0.02734053	0.033553907	Europe	Mar-20
MT459908	0.298966201	0.18348818	0.197023372	0.320355146	0.095604126	0.067695453	0.058585656	0.077080966	0.069725731	0.029568545	0.01478288	0.069411024	0.054288372	0.039168505	0.037021255	0.06651182	0.079331261	0.047055678	0.086616871	0.107351336	0.03002668	0.020627242	0.019535515	0.025414689	0.027059243	0.012511697	0.005553328	0.022571185	0.020422543	0.010090123	0.011151215	0.016921774	0.015764599	0.011329457	0.024219916	0.025766994	0.023499989	0.015321781	0.014678442	0.01622552	0.01180848	0.003843326	0.002484237	0.011432502	0.003230622	0.00325708	0.00259703	0.005698149	0.018662411	0.009591605	0.016556937	0.024600071	0.018131865	0.011411615	0.010058095	0.014686797	0.012510305	0.006262115	0.00300225	0.017393835	0.009597175	0.007525121	0.004715037	0.015183923	0.015658768	0.008956621	0.018499488	0.023396943	0.023937237	0.02032646	0.014313604	0.02075396	0.018347704	0.006951407	0.003743065	0.018013502	0.021029677	0.018287826	0.018557973	0.028707974	0.029245483	0.017177996	0.02734053	0.033587327	Europe	Mar-20
MT459909	0.299066462	0.183588441	0.196889691	0.320288305	0.095704387	0.067762293	0.058552236	0.077047546	0.069759152	0.029568545	0.0148163	0.069444444	0.054288372	0.039168505	0.036887574	0.06651182	0.079297841	0.047089098	0.086616871	0.107284495	0.030060101	0.020660662	0.019568935	0.025414689	0.027092663	0.012511697	0.005586748	0.022571185	0.020422543	0.010090123	0.011084375	0.016955195	0.015731179	0.011329457	0.024219916	0.025766994	0.023533409	0.015355201	0.014678442	0.016192099	0.01180848	0.003843326	0.002484237	0.011432502	0.003264042	0.00325708	0.00259703	0.005698149	0.018695831	0.009591605	0.016556937	0.024600071	0.018098445	0.011411615	0.010091516	0.014686797	0.012510305	0.006262115	0.00300225	0.017393835	0.009563755	0.007525121	0.004648196	0.015150502	0.015658768	0.008990041	0.018499488	0.023363523	0.024004077	0.02032646	0.014213344	0.02075396	0.018347704	0.006951407	0.003743065	0.018046922	0.021029677	0.018287826	0.018557973	0.028707974	0.029212062	0.017177996	0.02734053	0.033553907	Europe	Mar-20
MT459910	0.299099882	0.183588441	0.196856271	0.320288305	0.095704387	0.067762293	0.058552236	0.077080966	0.069759152	0.029568545	0.0148163	0.069444444	0.054288372	0.039168505	0.036887574	0.066478399	0.079331261	0.047089098	0.08658345	0.107284495	0.030060101	0.020660662	0.019568935	0.025414689	0.027092663	0.012511697	0.005586748	0.022571185	0.020422543	0.010090123	0.011084375	0.016955195	0.015731179	0.011329457	0.024253336	0.025766994	0.023533409	0.015355201	0.014678442	0.016192099	0.01180848	0.003843326	0.002484237	0.011432502	0.003264042	0.00325708	0.00259703	0.005698149	0.018729252	0.009591605	0.016523517	0.024600071	0.018098445	0.011411615	0.010091516	0.014686797	0.012510305	0.006262115	0.00300225	0.017393835	0.009563755	0.007525121	0.004648196	0.015150502	0.015658768	0.008990041	0.018466067	0.023363523	0.024004077	0.02032646	0.014213344	0.020787381	0.018347704	0.006951407	0.003743065	0.018046922	0.021029677	0.018287826	0.018557973	0.028674554	0.029212062	0.017177996	0.02734053	0.033553907	Europe	Mar-20
MT459911	0.299066462	0.183588441	0.196856271	0.320321725	0.095704387	0.067762293	0.058552236	0.077047546	0.069759152	0.029568545	0.0148163	0.069444444	0.054254952	0.039168505	0.036854154	0.06654524	0.079331261	0.047089098	0.086616871	0.107284495	0.030060101	0.020660662	0.019568935	0.025414689	0.027092663	0.012511697	0.005586748	0.022571185	0.020422543	0.010090123	0.011084375	0.016955195	0.015731179	0.011329457	0.024219916	0.025766994	0.023533409	0.015355201	0.014678442	0.016192099	0.01180848	0.003843326	0.002484237	0.011432502	0.003264042	0.00325708	0.00259703	0.005698149	0.018695831	0.009591605	0.016556937	0.024600071	0.018065025	0.011411615	0.010091516	0.014686797	0.012510305	0.006262115	0.00300225	0.017393835	0.009530334	0.007525121	0.004648196	0.015150502	0.015692189	0.008990041	0.018499488	0.023363523	0.024037497	0.02032646	0.014213344	0.02075396	0.018347704	0.006951407	0.003743065	0.018046922	0.021029677	0.018287826	0.018524553	0.028741394	0.029212062	0.017177996	0.02734053	0.033553907	Europe	Mar-20
MT459912	0.299066462	0.183588441	0.196889691	0.320288305	0.095704387	0.067762293	0.058552236	0.077047546	0.069759152	0.029568545	0.0148163	0.069444444	0.054288372	0.039168505	0.036887574	0.06651182	0.079297841	0.047089098	0.086616871	0.107284495	0.030060101	0.020660662	0.019568935	0.025414689	0.027092663	0.012511697	0.005586748	0.022571185	0.020422543	0.010090123	0.011084375	0.016955195	0.015731179	0.011329457	0.024219916	0.025766994	0.023533409	0.015355201	0.014678442	0.016192099	0.01180848	0.003843326	0.002484237	0.011432502	0.003264042	0.00325708	0.00259703	0.005698149	0.018695831	0.009591605	0.016556937	0.024600071	0.018098445	0.011411615	0.010091516	0.014686797	0.012510305	0.006262115	0.00300225	0.017393835	0.009563755	0.007525121	0.004648196	0.015150502	0.015658768	0.008990041	0.018499488	0.023363523	0.024004077	0.02032646	0.014213344	0.02075396	0.018347704	0.006951407	0.003743065	0.018046922	0.021029677	0.018287826	0.018557973	0.028707974	0.029212062	0.017177996	0.02734053	0.033553907	Europe	Mar-20
MT459913	0.299066462	0.183588441	0.196889691	0.320288305	0.095704387	0.067762293	0.058552236	0.077047546	0.069759152	0.029568545	0.0148163	0.069444444	0.054288372	0.039168505	0.036887574	0.06651182	0.079297841	0.047089098	0.086616871	0.107284495	0.030060101	0.020660662	0.019568935	0.025414689	0.027092663	0.012511697	0.005586748	0.022571185	0.020422543	0.010090123	0.011084375	0.016955195	0.015731179	0.011329457	0.024219916	0.025766994	0.023533409	0.015355201	0.014678442	0.016192099	0.01180848	0.003843326	0.002484237	0.011432502	0.003264042	0.00325708	0.00259703	0.005698149	0.018695831	0.009591605	0.016556937	0.024600071	0.018098445	0.011411615	0.010091516	0.014686797	0.012510305	0.006262115	0.00300225	0.017393835	0.009563755	0.007525121	0.004648196	0.015150502	0.015658768	0.008990041	0.018499488	0.023363523	0.024004077	0.02032646	0.014213344	0.02075396	0.018347704	0.006951407	0.003743065	0.018046922	0.021029677	0.018287826	0.018557973	0.028707974	0.029212062	0.017177996	0.02734053	0.033553907	Europe	Mar-20
MT459914	0.299066462	0.183588441	0.196889691	0.320288305	0.095704387	0.067762293	0.058552236	0.077047546	0.069759152	0.029568545	0.0148163	0.069444444	0.054288372	0.039168505	0.036887574	0.06651182	0.079297841	0.047089098	0.086616871	0.107284495	0.030060101	0.020660662	0.019568935	0.025414689	0.027092663	0.012511697	0.005586748	0.022571185	0.020422543	0.010090123	0.011084375	0.016955195	0.015731179	0.011329457	0.024219916	0.025766994	0.023533409	0.015355201	0.014678442	0.016192099	0.01180848	0.003843326	0.002484237	0.011432502	0.003264042	0.00325708	0.00259703	0.005698149	0.018695831	0.009591605	0.016556937	0.024600071	0.018098445	0.011411615	0.010091516	0.014686797	0.012510305	0.006262115	0.00300225	0.017393835	0.009563755	0.007525121	0.004648196	0.015150502	0.015658768	0.008990041	0.018499488	0.023363523	0.024004077	0.02032646	0.014213344	0.02075396	0.018347704	0.006951407	0.003743065	0.018046922	0.021029677	0.018287826	0.018557973	0.028707974	0.029212062	0.017177996	0.02734053	0.033553907	Europe	Mar-20
MT459915	0.298999621	0.18348818	0.196989952	0.320355146	0.095637547	0.067728873	0.058585656	0.077047546	0.069725731	0.029535125	0.01478288	0.069444444	0.054288372	0.039135085	0.036987835	0.06654524	0.079331261	0.047089098	0.086616871	0.107317915	0.03002668	0.020627242	0.019568935	0.025414689	0.027092663	0.012511697	0.005553328	0.022571185	0.020422543	0.010090123	0.011117795	0.016955195	0.015731179	0.011329457	0.024219916	0.025766994	0.023533409	0.015355201	0.014645022	0.016192099	0.01177506	0.003843326	0.002484237	0.011432502	0.003230622	0.00325708	0.00259703	0.005698149	0.018729252	0.009591605	0.016556937	0.024566651	0.018098445	0.011411615	0.010091516	0.014686797	0.012510305	0.006228695	0.00300225	0.017393835	0.009597175	0.007525121	0.004715037	0.015150502	0.015658768	0.008990041	0.018499488	0.023396943	0.023970657	0.02032646	0.014280184	0.02075396	0.018347704	0.006951407	0.003743065	0.018046922	0.021029677	0.018254406	0.018557973	0.028741394	0.029212062	0.017177996	0.02734053	0.033587327	Europe	Mar-20
MT459916	0.298230956	0.183153978	0.196488648	0.319319119	0.095403605	0.067595192	0.058451975	0.076780184	0.06955863	0.029501704	0.01474946	0.069344184	0.054154691	0.039068244	0.036954415	0.066277878	0.07909732	0.046988838	0.086316088	0.106916873	0.02999326	0.020593822	0.019502094	0.025314429	0.027092663	0.012511697	0.005553328	0.022437504	0.020355703	0.010056703	0.011117795	0.016921774	0.015664338	0.011262616	0.024153076	0.025700154	0.023433148	0.015355201	0.014645022	0.016125259	0.01177506	0.003843326	0.002450817	0.011432502	0.003197202	0.00325708	0.00259703	0.005698149	0.018595571	0.009658445	0.016490096	0.024600071	0.018065025	0.011378194	0.010058095	0.014653377	0.012410044	0.006195274	0.00300225	0.017460676	0.009563755	0.007525121	0.004715037	0.015150502	0.015692189	0.008956621	0.018432647	0.023196422	0.023903817	0.020259619	0.014246764	0.02068712	0.018280864	0.006951407	0.003743065	0.018013502	0.021029677	0.018220986	0.018524553	0.028507453	0.029145222	0.017111156	0.027240269	0.033420226	Europe	Mar-20
MT459917	0.298999621	0.18348818	0.196956531	0.320388566	0.095637547	0.067728873	0.058552236	0.077080966	0.069759152	0.029535125	0.01478288	0.069411024	0.054254952	0.039168505	0.036987835	0.06651182	0.079331261	0.047055678	0.086616871	0.107384756	0.03002668	0.020627242	0.019568935	0.025414689	0.027092663	0.012511697	0.005553328	0.022571185	0.020389123	0.010090123	0.011117795	0.016955195	0.015764599	0.011296036	0.024219916	0.025800414	0.023533409	0.015355201	0.014645022	0.01622552	0.01180848	0.003843326	0.002484237	0.011399082	0.003230622	0.00325708	0.00259703	0.005698149	0.018662411	0.009591605	0.016556937	0.024600071	0.018098445	0.011411615	0.010058095	0.014686797	0.012510305	0.006262115	0.00300225	0.017393835	0.009597175	0.007525121	0.004715037	0.015150502	0.015658768	0.008956621	0.018499488	0.023396943	0.023970657	0.02032646	0.014280184	0.02075396	0.018347704	0.006917987	0.003743065	0.018046922	0.021029677	0.018287826	0.018557973	0.028707974	0.029245483	0.017211416	0.02734053	0.033587327	Europe	Mar-20
MT459919	0.29729519	0.182552414	0.195853664	0.318717555	0.094969142	0.06732783	0.058318294	0.076679923	0.069391529	0.029401444	0.014682619	0.069076822	0.05392075	0.038934563	0.036687053	0.066277878	0.078997059	0.046888577	0.086148987	0.106682931	0.029893	0.020460141	0.019401834	0.025214168	0.026858722	0.012511697	0.005519907	0.022437504	0.020355703	0.009923022	0.011117795	0.016921774	0.015764599	0.011162355	0.024086235	0.025666734	0.023399728	0.015288361	0.014645022	0.016058419	0.01177506	0.003843326	0.002450817	0.011332242	0.003197202	0.003223659	0.00253019	0.005731569	0.018628991	0.009524764	0.016490096	0.02443297	0.017864503	0.011344774	0.010058095	0.014653377	0.012443464	0.006195274	0.00296883	0.017326995	0.009430074	0.007525121	0.004681617	0.015050242	0.015625348	0.008990041	0.018432647	0.023229842	0.023803556	0.020226199	0.014213344	0.02075396	0.018314284	0.006851146	0.003743065	0.017980082	0.020929416	0.018254406	0.018357452	0.028574293	0.028978121	0.017211416	0.027140008	0.033353385	Europe	Mar-20
MT459920	0.299066462	0.183588441	0.196889691	0.320288305	0.095704387	0.067762293	0.058552236	0.077047546	0.069759152	0.029568545	0.0148163	0.069444444	0.054288372	0.039168505	0.036887574	0.06651182	0.079297841	0.047089098	0.086616871	0.107284495	0.030060101	0.020660662	0.019568935	0.025414689	0.027092663	0.012511697	0.005586748	0.022571185	0.020422543	0.010090123	0.011084375	0.016955195	0.015731179	0.011329457	0.024219916	0.025766994	0.023533409	0.015355201	0.014678442	0.016192099	0.01180848	0.003843326	0.002484237	0.011432502	0.003264042	0.00325708	0.00259703	0.005698149	0.018695831	0.009591605	0.016556937	0.024600071	0.018098445	0.011411615	0.010091516	0.014686797	0.012510305	0.006262115	0.00300225	0.017393835	0.009563755	0.007525121	0.004648196	0.015150502	0.015658768	0.008990041	0.018499488	0.023363523	0.024004077	0.02032646	0.014213344	0.02075396	0.018347704	0.006951407	0.003743065	0.018046922	0.021029677	0.018287826	0.018557973	0.028707974	0.029212062	0.017177996	0.02734053	0.033553907	Europe	Mar-20
MT459921	0.299066462	0.183588441	0.196889691	0.320288305	0.095704387	0.067762293	0.058552236	0.077047546	0.069759152	0.029568545	0.0148163	0.069444444	0.054288372	0.039168505	0.036887574	0.06651182	0.079297841	0.047089098	0.086616871	0.107284495	0.030060101	0.020660662	0.019568935	0.025414689	0.027092663	0.012511697	0.005586748	0.022571185	0.020422543	0.010090123	0.011084375	0.016955195	0.015731179	0.011329457	0.024219916	0.025766994	0.023533409	0.015355201	0.014678442	0.016192099	0.01180848	0.003843326	0.002484237	0.011432502	0.003264042	0.00325708	0.00259703	0.005698149	0.018695831	0.009591605	0.016556937	0.024600071	0.018098445	0.011411615	0.010091516	0.014686797	0.012510305	0.006262115	0.00300225	0.017393835	0.009563755	0.007525121	0.004648196	0.015150502	0.015658768	0.008990041	0.018499488	0.023363523	0.024004077	0.02032646	0.014213344	0.02075396	0.018347704	0.006951407	0.003743065	0.018046922	0.021029677	0.018287826	0.018557973	0.028707974	0.029212062	0.017177996	0.02734053	0.033553907	Europe	Mar-20
MT459922	0.299066462	0.183588441	0.196889691	0.320288305	0.095704387	0.067762293	0.058552236	0.077047546	0.069759152	0.029601965	0.01478288	0.069444444	0.054288372	0.039168505	0.036887574	0.06651182	0.079297841	0.047055678	0.086650291	0.107284495	0.030060101	0.020660662	0.019568935	0.025414689	0.027092663	0.012545117	0.005586748	0.022537765	0.020422543	0.010090123	0.011084375	0.016955195	0.015731179	0.011329457	0.024219916	0.025766994	0.023533409	0.015355201	0.014678442	0.016192099	0.01180848	0.003843326	0.002484237	0.011465923	0.003264042	0.00325708	0.00259703	0.005664728	0.018729252	0.009558185	0.016556937	0.024600071	0.018098445	0.011411615	0.010091516	0.014686797	0.012510305	0.006262115	0.00300225	0.017393835	0.009563755	0.007525121	0.004648196	0.015150502	0.015658768	0.008990041	0.018499488	0.023363523	0.024004077	0.02032646	0.014213344	0.02075396	0.018347704	0.006951407	0.003709645	0.018046922	0.021029677	0.018287826	0.018557973	0.028741394	0.029178642	0.017177996	0.02737395	0.033553907	Europe	Mar-20
MT459923	0.298926061	0.18366142	0.196979825	0.320265588	0.095532123	0.067697715	0.058579259	0.077116964	0.069761483	0.029602954	0.014850217	0.069446765	0.054348674	0.039203235	0.036980716	0.066413779	0.07926707	0.047157515	0.086552923	0.107288081	0.030023506	0.020627931	0.01953199	0.025348696	0.027093569	0.012545537	0.005553513	0.022505097	0.020352205	0.01009046	0.011180832	0.016955761	0.015698283	0.011329835	0.024287568	0.025801277	0.023534196	0.015355714	0.014678932	0.016192641	0.011808874	0.003843454	0.00248432	0.011466306	0.00323073	0.003324031	0.002563696	0.00573176	0.018729878	0.009591925	0.01655749	0.024567472	0.018028029	0.011411996	0.010121097	0.014787552	0.012510723	0.006262324	0.003035772	0.017394416	0.009693582	0.007525372	0.004677595	0.015084166	0.01562587	0.008990341	0.018433263	0.023364304	0.023938037	0.020293718	0.01424724	0.020788075	0.018348317	0.006951639	0.003776612	0.018080946	0.021063801	0.018255016	0.018558593	0.028642091	0.029213039	0.017245413	0.027274601	0.033555028	Europe	Mar-20
MT459924	0.298992904	0.183561155	0.196912982	0.320365852	0.095598966	0.067664294	0.05861268	0.077116964	0.069728062	0.029569533	0.014816795	0.069446765	0.054315252	0.039169814	0.036913873	0.066480621	0.079333913	0.047157515	0.086552923	0.107321502	0.029990085	0.02059451	0.019598832	0.025415539	0.027093569	0.012512115	0.005553513	0.022505097	0.020419048	0.01009046	0.011113989	0.016989183	0.015731705	0.011329835	0.024254147	0.025801277	0.023534196	0.015322293	0.014678932	0.016192641	0.011775453	0.003843454	0.00248432	0.011466306	0.00323073	0.003257188	0.002563696	0.005765182	0.018729878	0.009591925	0.01655749	0.024567472	0.018094872	0.011411996	0.010087675	0.014720709	0.012510723	0.006262324	0.003002351	0.017394416	0.009626739	0.007525372	0.004677595	0.015084166	0.01562587	0.008990341	0.018466684	0.023397725	0.023971458	0.020327139	0.01424724	0.020788075	0.018348317	0.006951639	0.003776612	0.018080946	0.02103038	0.018288437	0.018558593	0.028642091	0.02924646	0.017245413	0.027274601	0.033555028	Europe	Apr-20
MT459925	0.298959482	0.183561155	0.197013246	0.32029901	0.095632388	0.067731136	0.058545837	0.077050121	0.069728062	0.029569533	0.014816795	0.069446765	0.054281831	0.039169814	0.037014137	0.066514043	0.079300491	0.047090672	0.086619765	0.107288081	0.030023506	0.020627931	0.019565411	0.025415539	0.027093569	0.012512115	0.005553513	0.022571939	0.020419048	0.01009046	0.011080568	0.016955761	0.015731705	0.011329835	0.024220726	0.025767855	0.023534196	0.015355714	0.014645511	0.016192641	0.011808874	0.003843454	0.00248432	0.011432884	0.00323073	0.003257188	0.002630538	0.005698339	0.018696456	0.009591925	0.01655749	0.024600893	0.018094872	0.011411996	0.010087675	0.014687288	0.012477301	0.006262324	0.003035772	0.017394416	0.009593318	0.007525372	0.004744438	0.015151009	0.015659292	0.008990341	0.018500106	0.023364304	0.023971458	0.020327139	0.01424724	0.020754654	0.018348317	0.006951639	0.00374319	0.018047525	0.02103038	0.018288437	0.018558593	0.028708934	0.029213039	0.01717857	0.027341444	0.033555028	Europe	Mar-20
MT459979	0.299086682	0.183416413	0.196965642	0.320297079	0.095689338	0.067668083	0.058629688	0.077099573	0.069667012	0.029532301	0.014800999	0.069382646	0.054327947	0.039211914	0.036906315	0.066519465	0.079385657	0.047004115	0.086611912	0.107295395	0.03007873	0.020559421	0.019610139	0.025441047	0.027055245	0.012457763	0.005593936	0.022561139	0.020429784	0.010111739	0.011081931	0.017006234	0.015783736	0.011307751	0.024214368	0.025793717	0.023421208	0.015340459	0.014693665	0.01621168	0.011753817	0.003847312	0.002486813	0.011410904	0.003231184	0.003263245	0.002599723	0.005706846	0.018748676	0.009534643	0.016540653	0.024558674	0.018115821	0.011412298	0.010128467	0.014671362	0.012524673	0.006268609	0.003006758	0.017411874	0.00960434	0.007521774	0.004644653	0.015135548	0.015610886	0.008999364	0.018521461	0.023387753	0.024065215	0.020347541	0.014197417	0.020775484	0.018333278	0.006958616	0.003713492	0.017998729	0.021054275	0.018306792	0.018580007	0.028670837	0.029242358	0.017162357	0.02733543	0.033555251	Europe	Apr-20
MT459985	0.299780051	0.183229469	0.196631897	0.320091979	0.096588574	0.067500916	0.058555781	0.077101454	0.069553215	0.029518112	0.014777108	0.069381033	0.054281779	0.039054776	0.036933049	0.066362293	0.079339821	0.047155664	0.086349296	0.107247198	0.031028871	0.020568812	0.019531554	0.025426012	0.026978427	0.012509581	0.005538985	0.022473923	0.020378578	0.010094867	0.01117517	0.016907166	0.015786594	0.011297364	0.024223515	0.025793981	0.023458415	0.015278379	0.014670188	0.016146233	0.011808356	0.003799114	0.0024772	0.011433443	0.003218693	0.003247853	0.002595228	0.005715333	0.018642872	0.009597761	0.016510037	0.024630364	0.018056898	0.011376512	0.010080981	0.014767388	0.012470701	0.006244376	0.002995134	0.017344564	0.009633863	0.007501028	0.004651692	0.015146466	0.015614412	0.0089979	0.018419313	0.023330667	0.024036058	0.020268882	0.014273059	0.020761822	0.018295731	0.006965041	0.003765788	0.018129103	0.021042312	0.018202697	0.018510959	0.028593328	0.029295942	0.017262639	0.027196432	0.033492185	Oceania	Mar-20
MT459986	0.299780051	0.183262794	0.196631897	0.320058653	0.096588574	0.067534242	0.058555781	0.077068129	0.069553215	0.029551438	0.014777108	0.069381033	0.054281779	0.039054776	0.036933049	0.066362293	0.079339821	0.047122338	0.086349296	0.107247198	0.031028871	0.020568812	0.019531554	0.025426012	0.026978427	0.012509581	0.005538985	0.022507248	0.020378578	0.010094867	0.01117517	0.016907166	0.015786594	0.011297364	0.024223515	0.025760656	0.023458415	0.015278379	0.014670188	0.016146233	0.011808356	0.003799114	0.0024772	0.011466769	0.003218693	0.003247853	0.002595228	0.005715333	0.018676198	0.009597761	0.016510037	0.024597038	0.018056898	0.011409838	0.010080981	0.014734062	0.012470701	0.006244376	0.002995134	0.017344564	0.009633863	0.007501028	0.004651692	0.015146466	0.015614412	0.008964575	0.018419313	0.023363993	0.024036058	0.020268882	0.014273059	0.020761822	0.018295731	0.006998367	0.003765788	0.018062452	0.021042312	0.018202697	0.018510959	0.028593328	0.029262617	0.017262639	0.027196432	0.033525511	Oceania	Mar-20
MT459987	0.299743282	0.183342224	0.196617101	0.320030673	0.096563757	0.067563513	0.058547821	0.077034851	0.069583361	0.029564246	0.014783512	0.069411104	0.054271966	0.039071703	0.036915716	0.066357716	0.079307528	0.047142762	0.086353382	0.107227001	0.03100898	0.020594397	0.019506679	0.025420362	0.02699012	0.012515003	0.005541386	0.022517003	0.020387411	0.010099242	0.011146674	0.016914494	0.015760096	0.01130226	0.024234013	0.025738481	0.023468583	0.015285001	0.014676546	0.016153231	0.011813474	0.00380076	0.002478273	0.011471739	0.003220088	0.003249261	0.002596353	0.00571781	0.018684292	0.00960192	0.016483852	0.024641039	0.018064724	0.011431453	0.01008535	0.014690438	0.012476106	0.006247083	0.002996433	0.017352082	0.009638039	0.007504279	0.004653709	0.015119691	0.01562118	0.00896846	0.018427297	0.023340779	0.024013136	0.020244327	0.014279245	0.020770821	0.018303661	0.0070014	0.00376742	0.018070281	0.021018093	0.018210587	0.018518982	0.028605721	0.02924196	0.017270121	0.027208219	0.033506701	Oceania	Mar-20
MT457402	0.29976331	0.183329444	0.196641886	0.320032003	0.096592993	0.067609539	0.058516963	0.077010479	0.069601405	0.029611294	0.014762587	0.069354158	0.054222089	0.03910391	0.036931471	0.066384416	0.079330155	0.0470047	0.086414197	0.107282951	0.031044771	0.020575669	0.01950195	0.025437266	0.027016591	0.012513751	0.005556111	0.022523086	0.020364536	0.010106566	0.01113028	0.01691558	0.015811303	0.01130113	0.024162138	0.025735907	0.023466236	0.015333478	0.014633408	0.016168283	0.011812292	0.003867053	0.00248636	0.011445589	0.003239213	0.003248936	0.002590537	0.005683902	0.018624085	0.009567623	0.016523875	0.024638575	0.018075419	0.011383083	0.010060728	0.014702859	0.012470692	0.006263126	0.00298641	0.017383683	0.009595404	0.007497972	0.004689358	0.015148737	0.015655732	0.008934227	0.018456012	0.023338445	0.023998233	0.020308975	0.014320877	0.02070207	0.01830183	0.006967363	0.003733707	0.0180018	0.021014601	0.018242102	0.018521297	0.028636197	0.029239035	0.01720172	0.027272172	0.033570024	Asia	Mar-20
MT457403	0.299846651	0.183296107	0.19660855	0.320015335	0.096668	0.067526197	0.058558634	0.077060484	0.0695514	0.029561289	0.014762587	0.069420831	0.054288762	0.039070574	0.036898134	0.06635108	0.079321821	0.047138047	0.086372526	0.107182941	0.031115612	0.020575669	0.019506117	0.025437266	0.026958251	0.012497083	0.005539443	0.02253142	0.02040204	0.010106566	0.011134447	0.01691558	0.015811303	0.01130113	0.024212143	0.025735907	0.023441233	0.015283473	0.014675079	0.016151615	0.011820627	0.00380038	0.002469691	0.011470592	0.003205876	0.003248936	0.002590537	0.005717238	0.018682424	0.00960096	0.016532209	0.024605238	0.018075419	0.011383083	0.010094065	0.014736196	0.012470692	0.006263126	0.00298641	0.017350346	0.009628741	0.007497972	0.004656021	0.0151154	0.015622396	0.008967563	0.018422676	0.023338445	0.024027403	0.020275639	0.014283373	0.020735407	0.01830183	0.0070007	0.003767043	0.018068474	0.021043771	0.018208765	0.018517129	0.02860286	0.029205698	0.017268394	0.027205498	0.03350335	Asia	Mar-20
MT450872	0.299002711	0.183477795	0.19693116	0.320421003	0.095607019	0.067685151	0.058576799	0.077133742	0.069690327	0.029542184	0.014805953	0.069405865	0.05427083	0.039225037	0.0368852	0.066550093	0.079417802	0.047025423	0.086646475	0.107331303	0.03002047	0.020563513	0.019573475	0.025449561	0.027061511	0.012461932	0.005593019	0.022568689	0.020387816	0.010115123	0.011061935	0.017011925	0.015791808	0.011314325	0.02422526	0.025802349	0.023426257	0.015345593	0.014698582	0.016219894	0.01175775	0.003848599	0.002487645	0.011414723	0.003229477	0.003264337	0.002600593	0.005711545	0.01875495	0.009537833	0.016546189	0.024566893	0.018078656	0.011413328	0.010099785	0.01467906	0.012528864	0.006270707	0.003007764	0.017417701	0.009583849	0.007524291	0.004633658	0.015143402	0.015618899	0.009005165	0.018530449	0.02339558	0.024073268	0.02035435	0.014204957	0.020785226	0.018342202	0.006960945	0.003717524	0.018004752	0.021061321	0.018312919	0.018589014	0.028683221	0.029252145	0.0171681	0.027344578	0.03356648	Europe	Apr-20
MT450932	0.298876329	0.183638776	0.196915479	0.320402203	0.095528727	0.067671059	0.058544022	0.077132522	0.069685974	0.029554879	0.014840144	0.069557778	0.054294027	0.039191916	0.036940115	0.066455978	0.07935088	0.047220922	0.086574477	0.107255925	0.029982666	0.020496121	0.019551368	0.025498573	0.027050866	0.01245318	0.005564009	0.022603003	0.020409727	0.010119167	0.011048592	0.016966535	0.015775143	0.011303592	0.024236116	0.025817671	0.023418166	0.015407275	0.014657604	0.01620293	0.01171605	0.003845897	0.002519341	0.011473592	0.00323557	0.003267619	0.002601554	0.005735402	0.018775221	0.00959802	0.016534568	0.024649968	0.018099402	0.01145269	0.010078757	0.014663177	0.012525639	0.006299746	0.002977783	0.017388748	0.009596627	0.007530154	0.004686141	0.015127193	0.015635799	0.009029496	0.018411533	0.02337915	0.024020132	0.020306613	0.014256293	0.020767842	0.018393419	0.006956056	0.003779011	0.018092435	0.021043743	0.018266615	0.018603828	0.028626848	0.029164716	0.017289813	0.027392259	0.033409137	Oceania	Mar-20
MT450935	0.298812908	0.183553475	0.196996043	0.320470378	0.095452266	0.06766427	0.058571588	0.077091345	0.069745862	0.029485036	0.014838656	0.069483921	0.054288581	0.039187984	0.036902971	0.066616508	0.07930948	0.047216185	0.086666109	0.107278604	0.029946219	0.020527504	0.019549406	0.025429137	0.027081592	0.01248537	0.005563451	0.022533857	0.02040768	0.010084713	0.011080923	0.016998272	0.015706682	0.011335897	0.024267124	0.025781642	0.023449256	0.015405729	0.014689573	0.016201304	0.011714875	0.003812072	0.002485649	0.011472441	0.003235245	0.003267291	0.002601293	0.005734827	0.018773338	0.009563618	0.01653291	0.024614056	0.018030708	0.011418102	0.010077746	0.014728585	0.012524383	0.006232235	0.003010923	0.017420443	0.009562225	0.007529399	0.004652232	0.015159115	0.015701109	0.009028591	0.018510004	0.023376804	0.024017723	0.020304576	0.014254863	0.020732319	0.018425013	0.006955359	0.003778632	0.018057181	0.021075071	0.018298222	0.018568523	0.028724294	0.029128351	0.017288079	0.027356072	0.033506103	Oceania	Mar-20
MT450936	0.298876705	0.183477088	0.196816216	0.320662833	0.095463359	0.067615004	0.058557881	0.077240461	0.069696109	0.029478136	0.014835183	0.069467661	0.054309307	0.039212245	0.036860903	0.066433761	0.079391214	0.047171704	0.086545534	0.10752095	0.029939211	0.020489269	0.019544832	0.025490049	0.027075254	0.012415586	0.005562149	0.022562015	0.020402904	0.010115784	0.01107833	0.016960863	0.015736438	0.011366676	0.024261445	0.025842471	0.023443768	0.015368693	0.014686135	0.016197513	0.011712133	0.003844611	0.002485067	0.011436324	0.003234488	0.003266526	0.002567253	0.005766916	0.018768944	0.009594811	0.016529041	0.024574864	0.01805992	0.01141543	0.010075388	0.01475857	0.012521452	0.006264208	0.003010219	0.017416366	0.009593418	0.007527637	0.004651143	0.015088705	0.015630572	0.008993046	0.018438809	0.023371334	0.024012102	0.020333255	0.014251527	0.02079433	0.018387269	0.006953731	0.003777748	0.018052955	0.021070139	0.01829394	0.018564177	0.028617277	0.02925526	0.01721717	0.027316239	0.033732281	Oceania	Mar-20
MT450938	0.298859799	0.1835412	0.196849121	0.320549258	0.095445882	0.067626308	0.058567671	0.077219937	0.069707761	0.029483064	0.014837663	0.069512712	0.054318387	0.039218801	0.036867066	0.066444868	0.07937105	0.047213027	0.086560003	0.107371741	0.029944216	0.020492694	0.019548099	0.025460873	0.027079781	0.012417661	0.005563079	0.022565787	0.020406315	0.010117475	0.011080182	0.016963699	0.015739069	0.011368576	0.024265501	0.025846792	0.023447688	0.015371262	0.01468859	0.016200221	0.011714091	0.003845254	0.002485483	0.011438236	0.003235029	0.003267072	0.002567682	0.00576788	0.018772082	0.009596416	0.016565241	0.024578973	0.01806294	0.011417338	0.010077072	0.014761037	0.012523545	0.006265256	0.003010722	0.017419278	0.009595022	0.007528895	0.004651921	0.015091227	0.015633185	0.00899455	0.018441892	0.023375241	0.02398268	0.020336655	0.014253909	0.020797807	0.018390343	0.006954894	0.00377838	0.018089411	0.021073662	0.018296998	0.018567281	0.028622062	0.029226714	0.017253486	0.027287369	0.033570736	Oceania	Mar-20
MT450941	0.298923221	0.183593053	0.19690231	0.320414214	0.095488898	0.067733414	0.058573546	0.077127363	0.069714754	0.029552903	0.014839152	0.069486245	0.054357277	0.039122414	0.036837324	0.066551855	0.079345572	0.047184323	0.086635567	0.107248752	0.02998066	0.02052819	0.01955006	0.025429987	0.027115938	0.012485788	0.005563637	0.022568051	0.020408362	0.01011849	0.011081293	0.0169654	0.015740648	0.011336276	0.024267935	0.025782504	0.02345004	0.015372804	0.014690064	0.016201846	0.011748707	0.003845639	0.002485732	0.011472824	0.003235353	0.0032674	0.00260138	0.005735019	0.018773966	0.009597378	0.016566903	0.024547998	0.018064752	0.011485364	0.010078083	0.014729077	0.012491361	0.006265884	0.003011024	0.017354144	0.009595985	0.00746277	0.004652388	0.015126182	0.015668194	0.008995452	0.018477183	0.023411026	0.023985086	0.020338695	0.014255339	0.020766453	0.018358748	0.006955591	0.003778759	0.018091225	0.021109216	0.018265394	0.018502263	0.028725254	0.029162765	0.017255217	0.027323546	0.033507223	Oceania	Mar-20
MT450942	0.298876705	0.183577383	0.196899795	0.320478961	0.095530222	0.067648435	0.058524449	0.077173598	0.069662677	0.029544999	0.014835183	0.069534523	0.054309307	0.039195529	0.036927766	0.066467193	0.079357783	0.047188419	0.086595681	0.107303646	0.029972642	0.020489269	0.019544832	0.02552348	0.027041823	0.012449017	0.005562149	0.022595447	0.020402904	0.010115784	0.011044898	0.016960863	0.015769869	0.011299813	0.024228013	0.025842471	0.023410337	0.015402124	0.014652703	0.016197513	0.011712133	0.003844611	0.002518499	0.011469756	0.003234488	0.003266526	0.002600684	0.005733485	0.018768944	0.009594811	0.016529041	0.024641727	0.018093352	0.011448861	0.010075388	0.014691707	0.012521452	0.00629764	0.002976787	0.01739965	0.009593418	0.007527637	0.004684575	0.015122136	0.015630572	0.009026478	0.018455525	0.023354618	0.024045534	0.020299824	0.014251527	0.020760899	0.018387269	0.006953731	0.003777748	0.018069671	0.021070139	0.018277224	0.018597609	0.028650709	0.029188397	0.017267317	0.027383102	0.03346483	Oceania	Mar-20
MT450943	0.29867264	0.183528927	0.196902827	0.320494389	0.095406065	0.067621786	0.05853032	0.077114469	0.069602795	0.029514527	0.014836671	0.069574933	0.054314755	0.039182743	0.03693147	0.06647386	0.079332308	0.04720987	0.086587649	0.107331127	0.029942214	0.020457889	0.019546792	0.025459171	0.0270111	0.012450266	0.005562707	0.022597713	0.020404951	0.010116799	0.011046006	0.016962564	0.015738016	0.011300946	0.024230443	0.025845063	0.023345816	0.015403669	0.014654173	0.016199137	0.011679873	0.003844996	0.002518751	0.011470906	0.003234812	0.003266854	0.002600945	0.00573406	0.018804262	0.009595774	0.016530699	0.024644199	0.018095166	0.011450009	0.010076398	0.01469318	0.012522708	0.006298271	0.002977086	0.017384678	0.009594381	0.007528392	0.004685045	0.015123653	0.01563214	0.009027383	0.018440659	0.023373678	0.024014511	0.02030186	0.014252956	0.020762981	0.018389114	0.006920994	0.003778127	0.018121636	0.021072252	0.01826234	0.018599474	0.028653583	0.02915789	0.017285767	0.027385848	0.033468187	Oceania	Mar-20
MT450944	0.298933574	0.183504385	0.196843067	0.320551823	0.095577174	0.067662889	0.058522493	0.077171018	0.069693779	0.029544011	0.014817972	0.069448623	0.054290777	0.039194219	0.036826241	0.066531831	0.07935513	0.047103266	0.086659646	0.10740035	0.030013428	0.020563802	0.019544178	0.025455766	0.027074349	0.012482031	0.005578678	0.022527831	0.02041058	0.010107088	0.011044529	0.016960296	0.015735912	0.011332865	0.024243918	0.025824892	0.023442985	0.015368179	0.014685644	0.016196971	0.011745172	0.003844482	0.002484984	0.011469372	0.00326781	0.003266417	0.002600597	0.005683148	0.018701456	0.009611206	0.016595349	0.024540612	0.018067674	0.011389975	0.010075051	0.014758076	0.012521033	0.006263999	0.003010118	0.017399068	0.009534595	0.007519027	0.004617558	0.015155061	0.01566348	0.008992746	0.018505054	0.023370552	0.02404473	0.020332576	0.01421762	0.020760205	0.018353224	0.006953498	0.003744191	0.018052352	0.021069435	0.018293328	0.018563557	0.028733327	0.029254282	0.017166449	0.027315326	0.033664293	Oceania	Mar-20
MT450946	0.29878946	0.183492732	0.19696919	0.320547976	0.095455457	0.067633093	0.058540106	0.077160803	0.069714754	0.029486022	0.014805712	0.069486245	0.054223515	0.039222735	0.036937645	0.066551855	0.079379013	0.047150883	0.086669007	0.107349073	0.02994722	0.02052819	0.01955006	0.025429987	0.027082497	0.012418907	0.005563637	0.022568051	0.020374922	0.01011849	0.011081293	0.0169654	0.015774088	0.011369716	0.024234495	0.025782504	0.02345004	0.015339364	0.014656623	0.016268727	0.011748707	0.003845639	0.002485732	0.011405943	0.003235353	0.0032674	0.00260138	0.005701578	0.018707085	0.009597378	0.016566903	0.024614879	0.018064752	0.011418484	0.010044643	0.014695637	0.012524802	0.006265884	0.003011024	0.017421025	0.009562545	0.00752965	0.004685828	0.015159622	0.015668194	0.008995452	0.018510623	0.023377586	0.023985086	0.020338695	0.01428878	0.020766453	0.018358748	0.006955591	0.003745318	0.018091225	0.021042335	0.018298834	0.018569143	0.028725254	0.029229646	0.017188336	0.027356987	0.033574104	Oceania	Mar-20
MT450948	0.29885634	0.183626494	0.19693575	0.320414214	0.095522338	0.067666533	0.058540106	0.077127363	0.069681314	0.029552903	0.014839152	0.069553126	0.054290396	0.039189295	0.036937645	0.066484974	0.079345572	0.047217764	0.086602127	0.107248752	0.02998066	0.02049475	0.01955006	0.025496868	0.027049057	0.012452348	0.005563637	0.022601491	0.020408362	0.01011849	0.011047853	0.0169654	0.015774088	0.011302836	0.024234495	0.025815944	0.0234166	0.015406244	0.014656623	0.016201846	0.011715267	0.003845639	0.002519172	0.011472824	0.003235353	0.0032674	0.00260138	0.005735019	0.018773966	0.009597378	0.016533463	0.024648319	0.018098192	0.011451924	0.010078083	0.014662197	0.012524802	0.006299325	0.002977584	0.017387585	0.009595985	0.00752965	0.004685828	0.015126182	0.015634753	0.009028892	0.018443742	0.023377586	0.024018526	0.020305255	0.014255339	0.020766453	0.018392188	0.006955591	0.003778759	0.018091225	0.021042335	0.018265394	0.018602584	0.028658373	0.029162765	0.017288657	0.027390427	0.033406902	Oceania	Mar-20
MT450949	0.29890323	0.18368109	0.196855703	0.320359348	0.095465793	0.067745603	0.058536191	0.077122205	0.06974353	0.029617802	0.014804721	0.069515036	0.054336922	0.039136517	0.036901737	0.066480528	0.079340266	0.047181168	0.086596335	0.107241579	0.029987015	0.020535177	0.019515315	0.025428286	0.027114124	0.012484953	0.005529827	0.022616699	0.020415357	0.010109454	0.011080552	0.016930828	0.015773033	0.011335518	0.024266312	0.025747342	0.023415034	0.015405214	0.014689081	0.0162342	0.011747921	0.00387882	0.002485566	0.011505495	0.003235137	0.003233744	0.002601206	0.005734635	0.01877271	0.009630175	0.016565795	0.024546356	0.018071903	0.011459518	0.010077409	0.014694654	0.012523964	0.006298903	0.002977385	0.017336265	0.009603703	0.007520787	0.004652077	0.01512517	0.01560027	0.008994851	0.018475947	0.023409461	0.023983482	0.020337335	0.014254386	0.020765064	0.01835752	0.006955126	0.003811944	0.018056577	0.021074366	0.018264172	0.018567902	0.028689895	0.029194253	0.017220625	0.027288281	0.03353842	Oceania	Mar-20
MT450950	0.29883962	0.183626494	0.19695247	0.320414214	0.095505618	0.067666533	0.058540106	0.077127363	0.069681314	0.029552903	0.014839152	0.069553126	0.054290396	0.039189295	0.036954365	0.066484974	0.079345572	0.047217764	0.086602127	0.107248752	0.02998066	0.02049475	0.01953334	0.025496868	0.027049057	0.012452348	0.005563637	0.022601491	0.020391642	0.01011849	0.011064573	0.0169654	0.015774088	0.011302836	0.024234495	0.025815944	0.0234166	0.015406244	0.014656623	0.016201846	0.011715267	0.003845639	0.002519172	0.011472824	0.003235353	0.0032674	0.00260138	0.005735019	0.018773966	0.009597378	0.016533463	0.024648319	0.018081472	0.011451924	0.010094803	0.014662197	0.012524802	0.006299325	0.002977584	0.017387585	0.009612705	0.00752965	0.004685828	0.015126182	0.015634753	0.009028892	0.018443742	0.023377586	0.024018526	0.020305255	0.014255339	0.020766453	0.018392188	0.006955591	0.003778759	0.018091225	0.021042335	0.018265394	0.018602584	0.028658373	0.029162765	0.017288657	0.027390427	0.033406902	Oceania	Mar-20
MT450951	0.29892013	0.18358352	0.196822797	0.320506391	0.095499983	0.067617265	0.058559839	0.077209611	0.069698439	0.029545986	0.014869112	0.069469983	0.054311123	0.039246988	0.036862135	0.06640255	0.079393868	0.047173281	0.086514994	0.107424247	0.029973644	0.020523386	0.019545485	0.025424036	0.027076159	0.012482866	0.005562335	0.022495905	0.020403586	0.010116122	0.0110787	0.01696143	0.015770397	0.011333623	0.024262256	0.025843335	0.023444552	0.015369206	0.014686626	0.016198054	0.011745957	0.003844739	0.00248515	0.011470139	0.003234596	0.0033335	0.002567339	0.005733677	0.018736139	0.009595132	0.016563026	0.024575686	0.018060524	0.011415811	0.010075725	0.014759063	0.01252187	0.006264418	0.003043752	0.017416948	0.009593739	0.007527888	0.004651299	0.015089209	0.015597662	0.008993347	0.018439426	0.023372115	0.024012905	0.020300503	0.014252003	0.020828458	0.018354452	0.006953963	0.003777874	0.018086991	0.021070844	0.018261119	0.018564798	0.028618234	0.02928967	0.017251178	0.027250287	0.033633112	Oceania	Mar-20
MT450954	0.298715848	0.183331661	0.196741687	0.320374767	0.095508812	0.067585192	0.05845846	0.077163384	0.069583319	0.029453567	0.014839648	0.069455127	0.054242049	0.039140443	0.036905439	0.066420315	0.079364947	0.04715246	0.086521419	0.107335942	0.029990023	0.020503796	0.019584155	0.025430837	0.027049962	0.012385881	0.005597264	0.022552085	0.020350522	0.010077027	0.011081664	0.016949247	0.015774616	0.011370097	0.024235305	0.025783366	0.023417383	0.015306435	0.014590231	0.016269271	0.011715658	0.003845768	0.002485815	0.011406325	0.003235461	0.003267509	0.002634908	0.005701769	0.01870771	0.009597699	0.016534016	0.024615702	0.018107158	0.011427226	0.010011537	0.014696129	0.012458338	0.006266094	0.003011125	0.017404887	0.009638108	0.007521542	0.004685985	0.015059804	0.015618556	0.008995753	0.018444359	0.023361647	0.023985888	0.020339375	0.014272537	0.020767147	0.018359362	0.006955824	0.003745444	0.01809183	0.021009598	0.018266005	0.018502882	0.028709494	0.029264065	0.017188911	0.027307739	0.033575227	Oceania	Mar-20
MT450955	0.298866713	0.183537815	0.196909928	0.320518392	0.095510313	0.067696319	0.058555923	0.077104158	0.069727209	0.02947715	0.014834687	0.069498769	0.054290777	0.039160789	0.036893101	0.066565261	0.0793217	0.047203557	0.086609501	0.107350204	0.029979998	0.020530371	0.019544178	0.025455766	0.027074349	0.012482031	0.005561963	0.022577976	0.02041058	0.010073658	0.011077959	0.016993726	0.015702482	0.011332865	0.024227203	0.025808177	0.023442985	0.015401609	0.014685644	0.016196971	0.011711742	0.003811052	0.002484984	0.011469372	0.00323438	0.003266417	0.002600597	0.005733293	0.018801747	0.00956106	0.016528488	0.024607473	0.018067674	0.011423406	0.010075051	0.014724646	0.012521033	0.006230569	0.003010118	0.017399068	0.009601455	0.007519027	0.004650988	0.015121631	0.01566348	0.009026176	0.018505054	0.023370552	0.024011299	0.020332576	0.01425105	0.020726774	0.018420085	0.006953498	0.003777622	0.018052352	0.021036004	0.018293328	0.018563557	0.028716612	0.029153991	0.017283455	0.027348756	0.033564002	Oceania	Mar-20
MT450956	0.298843274	0.183527235	0.196916511	0.320545823	0.095496791	0.067681867	0.058557881	0.077106735	0.069712824	0.029478136	0.014835183	0.069501092	0.054275876	0.039162098	0.036894334	0.066584203	0.079341067	0.047205135	0.086612396	0.107353793	0.029972642	0.0205227	0.019544832	0.025456617	0.027075254	0.012482449	0.005562149	0.022562015	0.020402904	0.010082353	0.01107833	0.016994294	0.015703007	0.011333244	0.024228013	0.02580904	0.023443768	0.015402124	0.014686135	0.016180797	0.011712133	0.003811179	0.002485067	0.011469756	0.003234488	0.003249811	0.002600684	0.005750201	0.018802376	0.00956138	0.016529041	0.024608295	0.01805992	0.01141543	0.010075388	0.014725138	0.012504736	0.006230777	0.003010219	0.017416366	0.009593418	0.007527637	0.004651143	0.015122136	0.015680719	0.009026478	0.018505672	0.023371334	0.024012102	0.020333255	0.014251527	0.020744183	0.018420701	0.006953731	0.003777748	0.018052955	0.021036708	0.01829394	0.018564177	0.028717572	0.029154966	0.017284033	0.02734967	0.033565124	Oceania	Mar-20
MT450957	0.298933574	0.183437524	0.196876497	0.320551823	0.095577174	0.067596028	0.058555923	0.077204448	0.069626918	0.02947715	0.014834687	0.069498769	0.054324207	0.039160789	0.036893101	0.066498401	0.07938856	0.047203557	0.086576071	0.107350204	0.030046858	0.020530371	0.019544178	0.025455766	0.027007488	0.012448601	0.005561963	0.022577976	0.02041058	0.010107088	0.011077959	0.016960296	0.015769342	0.011332865	0.024260634	0.025808177	0.023409554	0.015334749	0.014685644	0.016196971	0.011745172	0.003777622	0.002484984	0.011469372	0.00323438	0.003266417	0.002600597	0.005733293	0.018734887	0.009627921	0.016561918	0.024574043	0.018067674	0.011423406	0.010075051	0.014758076	0.012521033	0.006263999	0.003010118	0.017365638	0.009601455	0.007519027	0.004650988	0.015121631	0.015630049	0.008992746	0.018471623	0.023403983	0.02404473	0.020299145	0.01425105	0.020793635	0.018353224	0.006986929	0.003777622	0.018085782	0.021069435	0.018259898	0.018563557	0.028683181	0.029254282	0.017250025	0.027281895	0.033564002	Oceania	Mar-20
MT450960	0.298909772	0.183521727	0.196915479	0.320485809	0.09556217	0.06768778	0.058544022	0.077115801	0.069702695	0.029521437	0.014840144	0.06945745	0.054260585	0.039225358	0.036839788	0.066556306	0.079367601	0.047087151	0.086674804	0.107356253	0.030016108	0.020554645	0.019551368	0.025440049	0.027084309	0.01245318	0.005597452	0.022552839	0.020409727	0.010110806	0.011048592	0.016974896	0.015741701	0.011320313	0.024236116	0.025817671	0.023451609	0.015373832	0.014691046	0.016186208	0.011749493	0.003845897	0.002485898	0.011440149	0.003269012	0.003267619	0.002601554	0.00570196	0.018708336	0.00959802	0.016584732	0.024566361	0.01806596	0.011410887	0.010078757	0.014704981	0.012525639	0.006266303	0.003011226	0.01742219	0.009529742	0.007538515	0.004619256	0.015152275	0.015669242	0.008996054	0.018511861	0.02337915	0.024020132	0.020340055	0.01422285	0.020784563	0.018343255	0.006956056	0.003745569	0.018042271	0.021043743	0.018300058	0.018570385	0.028727175	0.029248322	0.017172764	0.027342095	0.033593071	Oceania	Mar-20
MT450961	0.29881637	0.183568499	0.196976283	0.320471669	0.095476127	0.067674201	0.058565713	0.07710033	0.06970543	0.029498796	0.014887321	0.069476952	0.054316571	0.039184053	0.036899269	0.06657639	0.079301525	0.047211448	0.086607262	0.107317997	0.029976651	0.020525445	0.019547445	0.025426586	0.027062157	0.012484118	0.005596329	0.022531597	0.020405633	0.010083701	0.011079811	0.016996567	0.015705107	0.011301324	0.024264689	0.02582921	0.023446904	0.015404184	0.014688099	0.016166243	0.0117137	0.003828407	0.0024854	0.01147129	0.00323492	0.003283681	0.002601032	0.005767688	0.018788173	0.009579377	0.016514533	0.024594869	0.018062336	0.011416956	0.010076735	0.014760543	0.012506409	0.00623161	0.003027339	0.017418695	0.009594702	0.007528643	0.004651765	0.015124159	0.015682816	0.009061121	0.018474711	0.023357742	0.023981878	0.020319257	0.014253433	0.020746957	0.018423164	0.006954661	0.003778253	0.01805537	0.021072957	0.018279669	0.01856666	0.028687976	0.029125429	0.017269627	0.027353328	0.033536178	Oceania	Mar-20
MT450962	0.298869792	0.183580775	0.196822265	0.320526539	0.095449074	0.06762857	0.058569629	0.077222519	0.06974353	0.02948405	0.01483816	0.069515036	0.054286765	0.039220112	0.036868298	0.06644709	0.079373704	0.047248044	0.086529459	0.107341893	0.029945217	0.020493379	0.019548753	0.025461725	0.027080686	0.012418077	0.005563265	0.022566542	0.020406997	0.010117814	0.011080552	0.016964266	0.015739595	0.011402394	0.024232874	0.025814218	0.023448472	0.015405214	0.014689081	0.016200762	0.011714483	0.003845382	0.002485566	0.011438619	0.003235137	0.003267182	0.002567768	0.005768073	0.01877271	0.009596736	0.016565795	0.024579794	0.018063544	0.011384282	0.010077409	0.014761531	0.012523964	0.006265465	0.003010823	0.01741986	0.009595343	0.007529147	0.004652077	0.015091732	0.015633708	0.008994851	0.018442509	0.023376023	0.023983482	0.020337335	0.014254386	0.020798502	0.018424396	0.006955126	0.003778506	0.018090015	0.021040928	0.01829761	0.018567902	0.028623019	0.029227691	0.017254063	0.027288281	0.033571858	Oceania	Mar-20
MT450963	0.298863066	0.183469877	0.196962604	0.320537257	0.095502424	0.067630831	0.058538149	0.077158223	0.069712423	0.029468316	0.014805217	0.069483921	0.054255141	0.039221423	0.03693641	0.066549629	0.079376358	0.047149306	0.086666109	0.107345483	0.029996377	0.020527504	0.019549406	0.025429137	0.027098311	0.012401772	0.005563451	0.022567296	0.020374241	0.010118152	0.011080923	0.016964833	0.015773561	0.011369336	0.024233684	0.025781642	0.023449256	0.015338851	0.014656133	0.016268183	0.011731594	0.003845511	0.002485649	0.011405562	0.003235245	0.003267291	0.002601293	0.005701388	0.018706459	0.009597057	0.016566349	0.024614056	0.018064148	0.011418102	0.010044307	0.014695146	0.012524383	0.006265675	0.003010923	0.017420443	0.009562225	0.007529399	0.004685671	0.015159115	0.01566767	0.008995151	0.018510004	0.023376804	0.023984284	0.020338015	0.014288302	0.020765758	0.018358134	0.006955359	0.003745193	0.01809062	0.021075071	0.018298222	0.018568523	0.028724294	0.029228669	0.017187761	0.027356072	0.033572981	Oceania	Mar-20
MT450965	0.298846347	0.183486596	0.196962604	0.320537257	0.095485705	0.067630831	0.058538149	0.077158223	0.069712423	0.029485036	0.014805217	0.069483921	0.054255141	0.039221423	0.03693641	0.066549629	0.079376358	0.047149306	0.086666109	0.107345483	0.029979658	0.020527504	0.019549406	0.025429137	0.027081592	0.012418492	0.005563451	0.022567296	0.020374241	0.010118152	0.011080923	0.016964833	0.015773561	0.011369336	0.024233684	0.025781642	0.023449256	0.015338851	0.014656133	0.016268183	0.011748314	0.003845511	0.002485649	0.011405562	0.003235245	0.003267291	0.002601293	0.005701388	0.018706459	0.009597057	0.016566349	0.024614056	0.018064148	0.011418102	0.010044307	0.014695146	0.012524383	0.006265675	0.003010923	0.017420443	0.009562225	0.007529399	0.004685671	0.015159115	0.01566767	0.008995151	0.018510004	0.023376804	0.023984284	0.020338015	0.014288302	0.020765758	0.018358134	0.006955359	0.003745193	0.01809062	0.021075071	0.018298222	0.018568523	0.028724294	0.029228669	0.017187761	0.027356072	0.033572981	Oceania	Mar-20
MT450966	0.29877906	0.183397447	0.196861237	0.320259798	0.095467469	0.067603278	0.05855773	0.077150583	0.069652116	0.029494899	0.014810169	0.069440263	0.054290015	0.039150917	0.036948765	0.066471539	0.079352735	0.047148353	0.086527847	0.107197413	0.029964598	0.020425656	0.019555946	0.025521269	0.02702375	0.012422646	0.005565312	0.02259157	0.020422869	0.010113174	0.011051179	0.016970508	0.015778837	0.011306239	0.02420834	0.025823716	0.023373474	0.015410883	0.014661036	0.016206724	0.011685343	0.003846797	0.002519931	0.011442828	0.003202877	0.003268384	0.002602163	0.005736745	0.018779618	0.009533367	0.01650499	0.024622289	0.018112003	0.011447009	0.010081117	0.014649886	0.012528572	0.006301221	0.00297848	0.017342644	0.009607236	0.007523555	0.004687239	0.015130735	0.01563946	0.009048336	0.018415844	0.023367899	0.024009032	0.020311368	0.014259631	0.020772704	0.018414451	0.006924235	0.003746446	0.018063221	0.02104867	0.018237442	0.018608184	0.028633551	0.02915482	0.017260411	0.027398673	0.033383509	Oceania	Mar-20
MT450968	0.298876705	0.183577383	0.196883079	0.320495676	0.095530222	0.067648435	0.058524449	0.077173598	0.069662677	0.029544999	0.014835183	0.069534523	0.054309307	0.039178813	0.036927766	0.066467193	0.079357783	0.047205135	0.086578965	0.107320362	0.029972642	0.020489269	0.019544832	0.02552348	0.027041823	0.012449017	0.005562149	0.022595447	0.020402904	0.010115784	0.011044898	0.016960863	0.015769869	0.011299813	0.024228013	0.025842471	0.023410337	0.015402124	0.014652703	0.016197513	0.011712133	0.003844611	0.002518499	0.011469756	0.003234488	0.003266526	0.002600684	0.005733485	0.018768944	0.009594811	0.016529041	0.024641727	0.018093352	0.011448861	0.010075388	0.014691707	0.012521452	0.00629764	0.002976787	0.017382934	0.009593418	0.007527637	0.004684575	0.015122136	0.015630572	0.009026478	0.018438809	0.023371334	0.024045534	0.020299824	0.014251527	0.020760899	0.018387269	0.006953731	0.003777748	0.018086387	0.021070139	0.018260509	0.018597609	0.028650709	0.029188397	0.017284033	0.027383102	0.03346483	Oceania	Mar-20
MT450969	0.298354735	0.183158329	0.19693575	0.320146692	0.095321696	0.067499331	0.058540106	0.076993602	0.069514112	0.029452582	0.014805712	0.069385924	0.054190075	0.039155854	0.036971085	0.066585295	0.079312132	0.047050562	0.086602127	0.107181871	0.02994722	0.020427869	0.01955006	0.025396547	0.027015617	0.012418907	0.005563637	0.02250117	0.020374922	0.01008505	0.011114734	0.0169654	0.015707208	0.011336276	0.024201054	0.025749064	0.023349719	0.015339364	0.014656623	0.016168406	0.011681826	0.003845639	0.002485732	0.011439384	0.003235353	0.0032674	0.00260138	0.005701578	0.018707085	0.009597378	0.016533463	0.024547998	0.018031311	0.011418484	0.010078083	0.014662197	0.012457921	0.006265884	0.003011024	0.017421025	0.009562545	0.00752965	0.004685828	0.015193062	0.015668194	0.008995452	0.018510623	0.023411026	0.023985086	0.020305255	0.014255339	0.020766453	0.018358748	0.006922151	0.003745318	0.018024345	0.021008895	0.018265394	0.018569143	0.028725254	0.029229646	0.017121455	0.027356987	0.033473783	Oceania	Mar-20
MT450970	0.298705859	0.183492732	0.19690231	0.320464375	0.095405297	0.067566212	0.058573546	0.077160803	0.069647873	0.029486022	0.014872592	0.069486245	0.054290396	0.039256175	0.036870764	0.066451534	0.079345572	0.047184323	0.086568686	0.107365793	0.02994722	0.02046131	0.01955006	0.025446707	0.027049057	0.012452348	0.005563637	0.02250117	0.020408362	0.01011849	0.011081293	0.0169654	0.015723928	0.011369716	0.024267935	0.025799224	0.023383159	0.015372804	0.014690064	0.016201846	0.011681826	0.003845639	0.002485732	0.011472824	0.003235353	0.003334281	0.00256794	0.005735019	0.018740525	0.009563938	0.016566903	0.024614879	0.018064752	0.011418484	0.010078083	0.014729077	0.012524802	0.006265884	0.003044465	0.017421025	0.009595985	0.00752965	0.004652388	0.015092741	0.015634753	0.008995452	0.018443742	0.023377586	0.024001806	0.020305255	0.014255339	0.020783173	0.018392188	0.006922151	0.003778759	0.018091225	0.021042335	0.018265394	0.018569143	0.028658373	0.029246366	0.017255217	0.027290106	0.033574104	Oceania	Mar-20
MT450971	0.298842887	0.183638776	0.196948922	0.320402203	0.095528727	0.067671059	0.058544022	0.077099079	0.069685974	0.029554879	0.014840144	0.069557778	0.054260585	0.039191916	0.036973558	0.066489421	0.07935088	0.047220922	0.086574477	0.107255925	0.029982666	0.020496121	0.019551368	0.025498573	0.027050866	0.01245318	0.005564009	0.022603003	0.020376285	0.010119167	0.011082035	0.016966535	0.015775143	0.011303592	0.024202673	0.025817671	0.023418166	0.015407275	0.014657604	0.01620293	0.01171605	0.003845897	0.002519341	0.011473592	0.00323557	0.003267619	0.002601554	0.005735402	0.018775221	0.00959802	0.016534568	0.024649968	0.018099402	0.01145269	0.010078757	0.014629735	0.012525639	0.006299746	0.002977783	0.017388748	0.009596627	0.007530154	0.004686141	0.015160636	0.015635799	0.009029496	0.018444976	0.02337915	0.024020132	0.020306613	0.014256293	0.020767842	0.018393419	0.006956056	0.003779011	0.018092435	0.021043743	0.018266615	0.018603828	0.028626848	0.029164716	0.017289813	0.027392259	0.033409137	Oceania	Mar-20
MT450972	0.298826558	0.18351052	0.196966658	0.320529108	0.095496791	0.067648435	0.058557881	0.077123451	0.069696109	0.029478136	0.014868615	0.069467661	0.054309307	0.039178813	0.036894334	0.066584203	0.079307636	0.047205135	0.086629112	0.107353793	0.029972642	0.0205227	0.019544832	0.025456617	0.027041823	0.012482449	0.00559558	0.022528584	0.020402904	0.010082353	0.01107833	0.016994294	0.015703007	0.011299813	0.024261445	0.025825756	0.023443768	0.015402124	0.014686135	0.016164081	0.011712133	0.003811179	0.002485067	0.011469756	0.003234488	0.003266526	0.002600684	0.005766916	0.018768944	0.00956138	0.016529041	0.024608295	0.01805992	0.01141543	0.010075388	0.01475857	0.012521452	0.006230777	0.003010219	0.017416366	0.009593418	0.007527637	0.004651143	0.015122136	0.015664003	0.009059909	0.018505672	0.023354618	0.024012102	0.020299824	0.014251527	0.020744183	0.018420701	0.006953731	0.003777748	0.018052955	0.021070139	0.01829394	0.018564177	0.028700856	0.029171681	0.017284033	0.027332954	0.033565124	Oceania	Mar-20
MT450973	0.298929766	0.183651059	0.196828317	0.320423634	0.095535117	0.067675585	0.058547938	0.077137681	0.06972408	0.029556856	0.014807692	0.06956243	0.054297659	0.039194537	0.036909142	0.066426979	0.079356187	0.04722408	0.086546823	0.107296544	0.030018116	0.020530936	0.019519231	0.025466834	0.02708612	0.012487458	0.005530936	0.02257107	0.020411093	0.010119844	0.011082776	0.016934225	0.015776198	0.011337793	0.024237737	0.025785953	0.023453177	0.015374861	0.014692029	0.016170569	0.011716834	0.003879599	0.002486065	0.011474359	0.003235786	0.003234392	0.002601728	0.005735786	0.018776477	0.009632107	0.016602564	0.024551282	0.018067168	0.011420011	0.010079431	0.014731048	0.012526477	0.006266722	0.002977982	0.017423356	0.009597269	0.007530658	0.00465301	0.015128205	0.0156034	0.008963211	0.01844621	0.023414158	0.023988294	0.020341416	0.014257246	0.020769231	0.018394649	0.006923077	0.003812709	0.018093645	0.021045151	0.018301282	0.018571628	0.028628763	0.029200111	0.01729097	0.027260312	0.033545151	Oceania	Mar-20
MT450974	0.298776002	0.183371235	0.196915479	0.32050253	0.095495285	0.067570731	0.058577464	0.077132522	0.069552204	0.029454552	0.014806702	0.069557778	0.05432747	0.039158473	0.036906673	0.066489421	0.079384322	0.047187479	0.086607919	0.10732281	0.030049551	0.020496121	0.019551368	0.025398245	0.026983981	0.01245318	0.005564009	0.022569561	0.02044317	0.010085724	0.011082035	0.016966535	0.015741701	0.011337034	0.024269558	0.025784228	0.023317838	0.01534039	0.014691046	0.01620293	0.01171605	0.003779011	0.002485898	0.011473592	0.003202127	0.003267619	0.002601554	0.005735402	0.018775221	0.00959802	0.016568011	0.024616525	0.018099402	0.011419247	0.010078757	0.014730063	0.012492197	0.006266303	0.003011226	0.017388748	0.009596627	0.007530154	0.004652699	0.015127193	0.015635799	0.008996054	0.018444976	0.023412592	0.024020132	0.020306613	0.014256293	0.020801284	0.018359976	0.006956056	0.003745569	0.018125878	0.021077185	0.018266615	0.018570385	0.02866029	0.029231601	0.017256371	0.027325374	0.033509464	Oceania	Mar-20
MT450977	0.298812908	0.183520036	0.197029482	0.320470378	0.095485705	0.06766427	0.058571588	0.077057906	0.069712423	0.029518475	0.014805217	0.069483921	0.054255141	0.039221423	0.036969849	0.066583069	0.079342919	0.047115867	0.086666109	0.107345483	0.029979658	0.020527504	0.019549406	0.025429137	0.027081592	0.012451931	0.005563451	0.022567296	0.020374241	0.010118152	0.011114362	0.016964833	0.015740121	0.011335897	0.024233684	0.025748203	0.023449256	0.01537229	0.014689573	0.016201304	0.011748314	0.003845511	0.002485649	0.011439001	0.003235245	0.003267291	0.002601293	0.005701388	0.018706459	0.009597057	0.016566349	0.024614056	0.018064148	0.011418102	0.010077746	0.014661707	0.012524383	0.006265675	0.003010923	0.017420443	0.009562225	0.007529399	0.004685671	0.015192554	0.01566767	0.008995151	0.018510004	0.023410244	0.023984284	0.020338015	0.014254863	0.020765758	0.018358134	0.006955359	0.003745193	0.018057181	0.021075071	0.018298222	0.018568523	0.028724294	0.029228669	0.017187761	0.027356072	0.033572981	Oceania	Mar-20
MT450980	0.298899776	0.183632634	0.196842011	0.320458371	0.095525533	0.067668796	0.058542064	0.077163384	0.069717085	0.029553891	0.014806207	0.069555452	0.054292211	0.039190605	0.036905439	0.066453756	0.079348226	0.047219343	0.086571581	0.10728578	0.030015104	0.020528877	0.019517273	0.025464279	0.027083403	0.012486205	0.005530382	0.022568806	0.020409045	0.010118829	0.011081664	0.016932526	0.015774616	0.011336655	0.024268747	0.025783366	0.023450824	0.015373318	0.014690555	0.016202388	0.011715658	0.003879209	0.002485815	0.011473208	0.003235461	0.003234068	0.002601467	0.005735211	0.018774593	0.009631141	0.016600898	0.024548819	0.018065356	0.011418865	0.01007842	0.01472957	0.01252522	0.006266094	0.002977683	0.017421608	0.009596306	0.007529902	0.004652543	0.015126687	0.015601835	0.008962311	0.018444359	0.023411809	0.023985888	0.020339375	0.014255816	0.020767147	0.018392803	0.006922382	0.003812327	0.01809183	0.021043039	0.018299446	0.018569764	0.028659332	0.029197182	0.017289235	0.027257577	0.033541785	Oceania	Mar-20
MT450981	0.298862876	0.183584169	0.196962096	0.320423634	0.095501672	0.067675585	0.058581382	0.077070792	0.069757525	0.029489967	0.014841137	0.069495541	0.054297659	0.039194537	0.036909142	0.066560758	0.079289298	0.04722408	0.086613712	0.107296544	0.029984671	0.020530936	0.019552676	0.025433389	0.02708612	0.012487458	0.005564381	0.022537625	0.020411093	0.010086399	0.011082776	0.017001115	0.015709309	0.011337793	0.024237737	0.025785953	0.023453177	0.015408305	0.014692029	0.016170569	0.011716834	0.003812709	0.002486065	0.011474359	0.003235786	0.003267837	0.002601728	0.005735786	0.018776477	0.009565217	0.016535674	0.024618172	0.018067168	0.011420011	0.010079431	0.014731048	0.012526477	0.006233278	0.003011427	0.017423356	0.009597269	0.007530658	0.00465301	0.015128205	0.01567029	0.0090301	0.018479654	0.023380713	0.023988294	0.020307971	0.014257246	0.020735786	0.018428094	0.006956522	0.003779264	0.018060201	0.021045151	0.018301282	0.018571628	0.028695652	0.029133222	0.01729097	0.027360647	0.033511706	Oceania	Mar-20
MT450982	0.298836354	0.183547337	0.196956018	0.320493101	0.095482512	0.067662008	0.058569629	0.077122205	0.069776968	0.02948405	0.014804721	0.069481598	0.054253327	0.039186674	0.036901737	0.06661428	0.079306828	0.047214606	0.086663211	0.107275017	0.029945217	0.020560255	0.019548753	0.025428286	0.027114124	0.012484953	0.005529827	0.022533104	0.020406997	0.010084375	0.011080552	0.016997704	0.015706157	0.011335518	0.024266312	0.02578078	0.02348191	0.015405214	0.014689081	0.016200762	0.011714483	0.003811944	0.002485566	0.011472057	0.003201699	0.003267182	0.002601206	0.005734635	0.01877271	0.009563298	0.016532357	0.024613233	0.018030105	0.011384282	0.010077409	0.014761531	0.012523964	0.006232027	0.003010823	0.01741986	0.009561905	0.007529147	0.004652077	0.015158608	0.015700584	0.009028289	0.018509385	0.023376023	0.02401692	0.020303897	0.014254386	0.020731626	0.018424396	0.006955126	0.003778506	0.018056577	0.021074366	0.01829761	0.018567902	0.028723333	0.029127377	0.017287501	0.027355157	0.033504982	Oceania	Mar-20
MT450983	0.298876705	0.18351052	0.196899795	0.320545823	0.095513506	0.067665151	0.058541165	0.077123451	0.069762971	0.029478136	0.014801752	0.069467661	0.05425916	0.039145382	0.036894334	0.066600918	0.079324351	0.047221851	0.086645828	0.107353793	0.029947568	0.020564489	0.019544832	0.025423186	0.027108685	0.012482449	0.005528718	0.0225453	0.020411262	0.010057279	0.01107833	0.016994294	0.015703007	0.01134996	0.024261445	0.02580904	0.0234772	0.015402124	0.014686135	0.016197513	0.011712133	0.003811179	0.002485067	0.011469756	0.003201056	0.003266526	0.002600684	0.005733485	0.018768944	0.00956138	0.016529041	0.024608295	0.018034847	0.011390356	0.010075388	0.01475857	0.012521452	0.006230777	0.003010219	0.017382934	0.009568345	0.007519279	0.004651143	0.015155567	0.015697435	0.009026478	0.018505672	0.023371334	0.024045534	0.020299824	0.014234811	0.020744183	0.018420701	0.006953731	0.003777748	0.018069671	0.021070139	0.01829394	0.018564177	0.028717572	0.029154966	0.017284033	0.02734967	0.033565124	Oceania	Mar-20
MT450984	0.298491992	0.183374015	0.196665218	0.320131296	0.095328853	0.067542716	0.05846736	0.077153063	0.06960745	0.029516501	0.0148711	0.069378964	0.054251513	0.039135208	0.036867066	0.066411431	0.079287458	0.04717959	0.086442973	0.107187838	0.029919138	0.020467616	0.019514662	0.025427436	0.027046344	0.012484535	0.005563079	0.022448758	0.0203478	0.010075679	0.011080182	0.016963699	0.015705632	0.011335139	0.024248782	0.025830073	0.023380814	0.015337825	0.01468859	0.016200221	0.011714091	0.003845254	0.002485483	0.011471673	0.003235029	0.003333946	0.002567682	0.005734443	0.018738645	0.009596416	0.016531804	0.024512099	0.018037862	0.011408979	0.010043635	0.014761037	0.012490108	0.006265256	0.003044159	0.017335685	0.009603382	0.007520536	0.004651921	0.015091227	0.015633185	0.00899455	0.018408455	0.023375241	0.02398268	0.020319936	0.014220472	0.02076437	0.018356906	0.006921457	0.00377838	0.018122847	0.021056943	0.018196688	0.018567281	0.028622062	0.029209995	0.017253486	0.027253932	0.033470425	Oceania	Mar-20
MT450985	0.298876705	0.183577383	0.196883079	0.320495676	0.095530222	0.067648435	0.058524449	0.077173598	0.069662677	0.029544999	0.014835183	0.069534523	0.054309307	0.039178813	0.036927766	0.066467193	0.079357783	0.047205135	0.086578965	0.107320362	0.029972642	0.020489269	0.019544832	0.02552348	0.027041823	0.012449017	0.005562149	0.022595447	0.020402904	0.010115784	0.011044898	0.016960863	0.015769869	0.011299813	0.024228013	0.025842471	0.023410337	0.015402124	0.014652703	0.016197513	0.011712133	0.003844611	0.002518499	0.011469756	0.003234488	0.003266526	0.002600684	0.005733485	0.018768944	0.009594811	0.016529041	0.024641727	0.018093352	0.011448861	0.010075388	0.014691707	0.012521452	0.00629764	0.002976787	0.017382934	0.009593418	0.007527637	0.004684575	0.015122136	0.015630572	0.009026478	0.018438809	0.023371334	0.024045534	0.020299824	0.014251527	0.020760899	0.018387269	0.006953731	0.003777748	0.018086387	0.021070139	0.018260509	0.018597609	0.028650709	0.029188397	0.017284033	0.027383102	0.03346483	Oceania	Mar-20
MT450988	0.298137684	0.182893666	0.196601915	0.319524781	0.095289043	0.067437895	0.058396581	0.077014165	0.069435621	0.029414223	0.014870106	0.069173716	0.054231168	0.039032287	0.03693147	0.06640699	0.079165134	0.047009261	0.086387041	0.10692991	0.029950572	0.020399378	0.019513357	0.025425736	0.0270111	0.012383396	0.005596142	0.022447257	0.020379875	0.010041571	0.011046006	0.016929129	0.015738016	0.011234077	0.024197009	0.025845063	0.023312381	0.015336799	0.014620738	0.016165703	0.011613004	0.003844996	0.002518751	0.011437471	0.003234812	0.003266854	0.002600945	0.005767495	0.018737392	0.009528904	0.016430394	0.024477025	0.018036656	0.011458368	0.010042964	0.01469318	0.012422404	0.006298271	0.002977086	0.017334526	0.009602739	0.007520033	0.004685045	0.015123653	0.01563214	0.009027383	0.018440659	0.023306808	0.023981076	0.020234991	0.014219521	0.020729546	0.018389114	0.006887559	0.003778127	0.017954462	0.021005383	0.018195471	0.018599474	0.028586713	0.029057586	0.017218897	0.027318979	0.033301013	Oceania	Mar-20
MT450989	0.29884308	0.1835412	0.196899277	0.320549258	0.095479319	0.067592871	0.058567671	0.077203219	0.069691042	0.029516501	0.014854382	0.069479275	0.054318387	0.039218801	0.036867066	0.066495023	0.079337613	0.047213027	0.08659344	0.107371741	0.029977653	0.020492694	0.019548099	0.025460873	0.027079781	0.012451098	0.005563079	0.022498913	0.020406315	0.010117475	0.011080182	0.016963699	0.015739069	0.011351857	0.024265501	0.025846792	0.023447688	0.015371262	0.01468859	0.016183502	0.011697373	0.003845254	0.002502201	0.011471673	0.003235029	0.003267072	0.002567682	0.005784599	0.018738645	0.009596416	0.016565241	0.024578973	0.01806294	0.011417338	0.010077072	0.014761037	0.012523545	0.006265256	0.003010722	0.017419278	0.009595022	0.007528895	0.004651921	0.015091227	0.015633185	0.009011268	0.018475329	0.023375241	0.02398268	0.020303218	0.014253909	0.020797807	0.018390343	0.006954894	0.00377838	0.018089411	0.021073662	0.018296998	0.018567281	0.028655499	0.029226714	0.017253486	0.027287369	0.033570736	Oceania	Mar-20
MT450990	0.298876705	0.18351052	0.196883079	0.320529108	0.095480075	0.067598288	0.058557881	0.07720703	0.069696109	0.029511567	0.014835183	0.069467661	0.054326023	0.039195529	0.036894334	0.066467193	0.079357783	0.047205135	0.086578965	0.107387225	0.029947568	0.020497626	0.019544832	0.025456617	0.027075254	0.012449017	0.005562149	0.022511868	0.020411262	0.010073995	0.011111761	0.016960863	0.015736438	0.011366676	0.024261445	0.025842471	0.023443768	0.015368693	0.014686135	0.016197513	0.011712133	0.003844611	0.002485067	0.011469756	0.003234488	0.003266526	0.002567253	0.005766916	0.018735513	0.009594811	0.016562472	0.024574864	0.018068278	0.011423788	0.010075388	0.01475857	0.012521452	0.006264208	0.003010219	0.01739965	0.009601776	0.00755271	0.004651143	0.015088705	0.015630572	0.008993046	0.018472241	0.023371334	0.024012102	0.020299824	0.014251527	0.02079433	0.018387269	0.006953731	0.003777748	0.018086387	0.021070139	0.01829394	0.018564177	0.028650709	0.02925526	0.017250602	0.027282807	0.033598556	Oceania	Mar-20
MT450991	0.29890323	0.183530618	0.196889142	0.32050982	0.095499231	0.06761185	0.058569629	0.077189081	0.069710092	0.029517488	0.01483816	0.069464879	0.054336922	0.039203393	0.036868298	0.066480528	0.079340266	0.047197887	0.086596335	0.107375332	0.029987015	0.020501739	0.019548753	0.025461725	0.027080686	0.012451515	0.005563265	0.022516385	0.020415357	0.010109454	0.011080552	0.016964266	0.015739595	0.011368956	0.024266312	0.025814218	0.023448472	0.015371776	0.014689081	0.016200762	0.011714483	0.003845382	0.002485566	0.011472057	0.003235137	0.003267182	0.002567768	0.005768073	0.018739272	0.009596736	0.016565795	0.024563075	0.018071903	0.011426079	0.010077409	0.014728092	0.012523964	0.006265465	0.003010823	0.017403141	0.009603703	0.007520787	0.004652077	0.015091732	0.015633708	0.008994851	0.018475947	0.023376023	0.023983482	0.020303897	0.014254386	0.020798502	0.018390958	0.006955126	0.003778506	0.018073296	0.021074366	0.01829761	0.018567902	0.028656457	0.029227691	0.017237344	0.027288281	0.033622016	Oceania	Mar-20
MT450992	0.298886511	0.183564056	0.196872422	0.320476382	0.09551595	0.067595131	0.05855291	0.077222519	0.069710092	0.029517488	0.01483816	0.069498317	0.054303484	0.039236831	0.036868298	0.066463809	0.079340266	0.047214606	0.086596335	0.107291736	0.029995374	0.020493379	0.019548753	0.025478444	0.027080686	0.012451515	0.005563265	0.022499666	0.020390278	0.010117814	0.011080552	0.016964266	0.015739595	0.011368956	0.024266312	0.025814218	0.023465191	0.015371776	0.014672362	0.016200762	0.011714483	0.003845382	0.002485566	0.011472057	0.003235137	0.003267182	0.002567768	0.005768073	0.018739272	0.009596736	0.016582514	0.024579794	0.018063544	0.01141772	0.010077409	0.014744812	0.012523964	0.006265465	0.003010823	0.017436579	0.009595343	0.007529147	0.004652077	0.015091732	0.015633708	0.008994851	0.018475947	0.023359304	0.023983482	0.020303897	0.014254386	0.020798502	0.018390958	0.006955126	0.003778506	0.018090015	0.021074366	0.018314329	0.018567902	0.028639738	0.029227691	0.017254063	0.027271562	0.03353842	Oceania	Mar-20
MT450993	0.298930839	0.183684152	0.196664439	0.320386457	0.095573004	0.06769128	0.058522664	0.077143891	0.069771133	0.029660875	0.01479285	0.069459294	0.054209823	0.039205368	0.036872146	0.066377102	0.079360174	0.047126629	0.086460074	0.10740617	0.029988028	0.02063565	0.019533077	0.025416249	0.027092382	0.012575175	0.005525393	0.022498329	0.020390634	0.010101348	0.011105079	0.016925604	0.015777091	0.011293017	0.024246854	0.02582693	0.023529903	0.01535945	0.014710714	0.016171066	0.011838735	0.00387571	0.002483573	0.011462858	0.00316572	0.003331384	0.002565709	0.005730037	0.018724245	0.009589041	0.016552511	0.024593496	0.018049059	0.011400212	0.010035917	0.014724635	0.012513921	0.00622703	0.00304182	0.017422597	0.009587649	0.007514757	0.004648346	0.015121394	0.015637877	0.008987638	0.018394309	0.023357278	0.023997661	0.020287616	0.014242956	0.020831941	0.018326094	0.00698296	0.003742065	0.01807551	0.021057467	0.018249527	0.018553013	0.028600067	0.02922096	0.017256933	0.027266399	0.033628466	Oceania	Mar-20
MT450994	0.29846555	0.183253658	0.196642485	0.320000223	0.095343162	0.067445592	0.058539208	0.077137588	0.069493197	0.029544011	0.014868118	0.069348332	0.054324207	0.039160789	0.03679281	0.06636468	0.079288269	0.047103266	0.086425634	0.107149623	0.029946567	0.020430081	0.019544178	0.025422336	0.027007488	0.012482031	0.005545248	0.022410825	0.02041058	0.010073658	0.011077959	0.016977011	0.015685767	0.011332865	0.024243918	0.025841607	0.023342694	0.015318033	0.014652214	0.016180256	0.011661596	0.003844482	0.002501699	0.011536233	0.00323438	0.003333278	0.002550452	0.005750008	0.018734887	0.009594491	0.016561918	0.024457037	0.018067674	0.011423406	0.010091766	0.014741361	0.012454173	0.006263999	0.003043549	0.017399068	0.009634886	0.007519027	0.004650988	0.014987909	0.015613334	0.008992746	0.018421478	0.023337122	0.023977869	0.020265715	0.01425105	0.020793635	0.018369939	0.006953498	0.003777622	0.018002206	0.021036004	0.018226468	0.018513411	0.028649751	0.029254282	0.017183165	0.02719832	0.033513857	Oceania	Mar-20
MT450995	0.298782934	0.183484909	0.196742232	0.320354643	0.095492845	0.067640765	0.058498841	0.077150484	0.069588404	0.029515514	0.014837167	0.069543823	0.054333289	0.039117182	0.036865833	0.066425928	0.079351678	0.047211448	0.086523673	0.107234408	0.02998501	0.020466932	0.019547445	0.025493458	0.027045439	0.012417246	0.005562893	0.022615187	0.020413992	0.010075342	0.011046376	0.016963131	0.015771979	0.011301324	0.024231254	0.025845928	0.023380032	0.015404184	0.014621227	0.016182961	0.011680264	0.003845125	0.002518836	0.01147129	0.00323492	0.003266963	0.002601032	0.005734252	0.018771455	0.009596095	0.016531251	0.024645023	0.01810413	0.011458751	0.010076735	0.014693672	0.012472973	0.006298482	0.002977186	0.017368541	0.00960306	0.007520284	0.004685201	0.015057287	0.01564938	0.009027685	0.01840784	0.023341024	0.024015314	0.020302539	0.014253433	0.020780393	0.018389729	0.006954661	0.003778253	0.018088806	0.021072957	0.018246233	0.018533224	0.028671259	0.029158865	0.017286345	0.027353328	0.033402434	Oceania	Mar-20
MT450996	0.29890323	0.183614213	0.19692258	0.320392786	0.095532669	0.067678727	0.058536191	0.077122205	0.069676654	0.029550926	0.01483816	0.069548474	0.054336922	0.039169955	0.036935175	0.066480528	0.079340266	0.047214606	0.086596335	0.107241579	0.029987015	0.020501739	0.019548753	0.025495163	0.027047248	0.012451515	0.005563265	0.022616699	0.020415357	0.010109454	0.011047114	0.016964266	0.015773033	0.01130208	0.024232874	0.025814218	0.023415034	0.015405214	0.014655643	0.016200762	0.011714483	0.003845382	0.002519004	0.011472057	0.003235137	0.003267182	0.002601206	0.005734635	0.01877271	0.009596736	0.016532357	0.024646671	0.018105341	0.011459518	0.010077409	0.014661216	0.012523964	0.006298903	0.002977385	0.017369703	0.009603703	0.007520787	0.004685515	0.01512517	0.015633708	0.009028289	0.018442509	0.023376023	0.02401692	0.020303897	0.014254386	0.020765064	0.018390958	0.006955126	0.003778506	0.018090015	0.021074366	0.018264172	0.01860134	0.028656457	0.029160815	0.017287501	0.027388595	0.033404668	Oceania	Mar-20
MT450997	0.298846154	0.183567447	0.196878484	0.320540691	0.09548495	0.067591973	0.058581382	0.077187848	0.069657191	0.029523411	0.01485786	0.069495541	0.054280936	0.039227982	0.036875697	0.066493868	0.079406355	0.04722408	0.086546823	0.107363434	0.029959588	0.020472408	0.01958612	0.025466834	0.027052676	0.012454013	0.005564381	0.022520903	0.020386009	0.010111483	0.011082776	0.017001115	0.015792921	0.011371237	0.024237737	0.025785953	0.023453177	0.015374861	0.014675307	0.016153846	0.011683389	0.003846154	0.002486065	0.011474359	0.003252508	0.003267837	0.002568283	0.005769231	0.018743032	0.009598662	0.016569119	0.024584727	0.01807553	0.011428372	0.010062709	0.014714326	0.012526477	0.006266722	0.003028149	0.017406633	0.00960563	0.007522297	0.00465301	0.01509476	0.015636845	0.008996656	0.01844621	0.023414158	0.023988294	0.020307971	0.014257246	0.020852843	0.018394649	0.006956522	0.003779264	0.018093645	0.021028428	0.018318004	0.018571628	0.028628763	0.029233556	0.017257525	0.027293757	0.033578595	Oceania	Mar-20
MT450998	0.298863066	0.183503316	0.196929165	0.320503818	0.095452266	0.067563953	0.058605027	0.077208382	0.069678983	0.029518475	0.014838656	0.069467202	0.054338739	0.039204704	0.036869531	0.06651619	0.079376358	0.047216185	0.086599231	0.107312044	0.029946219	0.020460625	0.019582846	0.025462576	0.027048152	0.012451931	0.005563451	0.022500418	0.02040768	0.010118152	0.011080923	0.016998272	0.015773561	0.011369336	0.024267124	0.025798361	0.023449256	0.01537229	0.014689573	0.016167865	0.011714875	0.003845511	0.002485649	0.011472441	0.003251965	0.003250571	0.002567854	0.005768266	0.018739899	0.009597057	0.016566349	0.024563897	0.018064148	0.011418102	0.010077746	0.014745305	0.012524383	0.006265675	0.003010923	0.017403723	0.009595664	0.007529399	0.004652232	0.015092237	0.015634231	0.008995151	0.018476565	0.023410244	0.023984284	0.020304576	0.014254863	0.020832637	0.018391573	0.006955359	0.003778632	0.01809062	0.021075071	0.018298222	0.018568523	0.028657415	0.029228669	0.01725464	0.027289194	0.033539542	Oceania	Mar-20
MT450999	0.298833088	0.183501627	0.196976283	0.320521822	0.095492845	0.067674201	0.058548995	0.077117048	0.06970543	0.02954895	0.014770296	0.069476952	0.054266417	0.039200771	0.036966141	0.066542954	0.079351678	0.047077705	0.086674134	0.107384869	0.02998501	0.020533804	0.019547445	0.025426586	0.027078875	0.012450682	0.005562893	0.022581751	0.020413992	0.010075342	0.011079811	0.016979849	0.015738543	0.01133476	0.024231254	0.025812492	0.023446904	0.015370748	0.014721535	0.016166243	0.011780572	0.003878561	0.002451964	0.011437854	0.003201485	0.003266963	0.002601032	0.005700816	0.018704583	0.009596095	0.016564687	0.024611587	0.018070695	0.011425315	0.010043299	0.014727108	0.012523126	0.006265046	0.003010621	0.017401977	0.009569625	0.00755372	0.004685201	0.015157594	0.015666098	0.008960813	0.018508147	0.023407895	0.023981878	0.020335975	0.014236715	0.020797111	0.018322857	0.006954661	0.003744817	0.01805537	0.021072957	0.018296387	0.018600096	0.028704694	0.029242455	0.017186037	0.027370046	0.033552896	Oceania	Mar-20
MT451000	0.298873249	0.183528927	0.196902827	0.320527823	0.095489652	0.06772209	0.058547037	0.077114469	0.069669665	0.029514527	0.014870106	0.069474629	0.054364907	0.039182743	0.036814448	0.066540729	0.079332308	0.047109566	0.086654519	0.107397996	0.029984007	0.020566552	0.019546792	0.025392301	0.02707797	0.012450266	0.005612859	0.022580996	0.020430027	0.01010844	0.011046006	0.016962564	0.015738016	0.011334381	0.024230443	0.025811629	0.023395968	0.015370234	0.014704325	0.016199137	0.011746743	0.003844996	0.002485317	0.011437471	0.003301682	0.003266854	0.002600945	0.005700625	0.018703958	0.009595774	0.016564133	0.024610764	0.018086808	0.011441651	0.010076398	0.01476005	0.012489273	0.006264837	0.003027238	0.017401395	0.00953587	0.007503316	0.004618175	0.015157088	0.015665574	0.008993948	0.018507528	0.023373678	0.024014511	0.020335295	0.014219521	0.020762981	0.018355679	0.006954428	0.003744692	0.018054766	0.02108897	0.018295775	0.018549322	0.028720452	0.02922476	0.017185463	0.027352413	0.033601926	Oceania	Mar-20
MT451002	0.298859799	0.183507763	0.196982869	0.320482384	0.095496038	0.067676464	0.058567671	0.077119626	0.069707761	0.029516501	0.014804226	0.069479275	0.054301669	0.039202082	0.03693394	0.066545179	0.079337613	0.047112716	0.086660314	0.107338304	0.029986012	0.02053449	0.019548099	0.025427436	0.027079781	0.012451098	0.005563079	0.022582506	0.020414674	0.010109116	0.011080182	0.016963699	0.015739069	0.011335139	0.024232064	0.025779918	0.023447688	0.015371262	0.01468859	0.016200221	0.011747528	0.003845254	0.002485483	0.011438236	0.003235029	0.003267072	0.002601119	0.005701006	0.018705208	0.009596416	0.016565241	0.02461241	0.018071299	0.011425697	0.010077072	0.0147276	0.012523545	0.006265256	0.003010722	0.017402559	0.009569945	0.007520536	0.004685358	0.015158101	0.015666622	0.00899455	0.018508766	0.023375241	0.02398268	0.020336655	0.014253909	0.02076437	0.018356906	0.006954894	0.003744943	0.018055974	0.021073662	0.018296998	0.018567281	0.028722373	0.029226714	0.017186612	0.027354243	0.033570736	Oceania	Mar-20
MT451004	0.298809444	0.18357189	0.196982365	0.320469088	0.095461842	0.067671059	0.058577464	0.077099079	0.069752859	0.029487994	0.014840144	0.069490892	0.054260585	0.039191916	0.036906673	0.066589749	0.079317437	0.047220922	0.086641362	0.107289367	0.029949223	0.020529563	0.019551368	0.025431688	0.027084309	0.012486623	0.005564009	0.022536118	0.020409727	0.010085724	0.011082035	0.016999978	0.015708258	0.011337034	0.024269558	0.025784228	0.023451609	0.015407275	0.014691046	0.01620293	0.01171605	0.003812454	0.002485898	0.011473592	0.00323557	0.003267619	0.002601554	0.005735402	0.018775221	0.009564578	0.016534568	0.024616525	0.018032517	0.011419247	0.010078757	0.014730063	0.012525639	0.006232861	0.003011226	0.01742219	0.009563184	0.007530154	0.004652699	0.015160636	0.015702684	0.009029496	0.018478418	0.02337915	0.024020132	0.020306613	0.014256293	0.020734399	0.018426861	0.006956056	0.003779011	0.018058993	0.021043743	0.018300058	0.018570385	0.028693733	0.029131273	0.017289813	0.027358817	0.033509464	Oceania	Mar-20
MT451005	0.297897235	0.182601767	0.196375043	0.319716065	0.095242871	0.067228295	0.058355342	0.077070727	0.069259185	0.029243138	0.014834687	0.069264757	0.054223916	0.039127358	0.03679281	0.066230959	0.079154548	0.047002975	0.086375489	0.107149623	0.029946567	0.02036322	0.019544178	0.025388906	0.026940628	0.01228145	0.005561963	0.022444255	0.020343719	0.010073658	0.011077959	0.016860005	0.015702482	0.011332865	0.024160343	0.025841607	0.023275833	0.015234458	0.014551923	0.016196971	0.01154459	0.003811052	0.002484984	0.011402512	0.00323438	0.003266417	0.002600597	0.005733293	0.018668026	0.00956106	0.016528488	0.024507182	0.018067674	0.011423406	0.01000819	0.014724646	0.012454173	0.006263999	0.003010118	0.017399068	0.009601455	0.007519027	0.004684418	0.014987909	0.015529759	0.008992746	0.018438193	0.023270262	0.023944439	0.020198854	0.01425105	0.020760205	0.018319794	0.006886638	0.003777622	0.018018922	0.021036004	0.018259898	0.018429835	0.028649751	0.029254282	0.017116304	0.027248465	0.033530572	Oceania	Mar-20
MT451006	0.298876329	0.183605333	0.196948922	0.320402203	0.095495285	0.067671059	0.058577464	0.077099079	0.069719417	0.029554879	0.014840144	0.069490892	0.054294027	0.039191916	0.036906673	0.066556306	0.07935088	0.047187479	0.086607919	0.107255925	0.029982666	0.020563006	0.019551368	0.025398245	0.027084309	0.012486623	0.005564009	0.022536118	0.020409727	0.010085724	0.011082035	0.016999978	0.015741701	0.011337034	0.024236116	0.025784228	0.023451609	0.015373832	0.014691046	0.01620293	0.011749493	0.003845897	0.002485898	0.011473592	0.00323557	0.003267619	0.002601554	0.005735402	0.018741779	0.00959802	0.016568011	0.024583083	0.01806596	0.011385805	0.010078757	0.014730063	0.012525639	0.006266303	0.003011226	0.017388748	0.009596627	0.007530154	0.004652699	0.015127193	0.015669242	0.008996054	0.018478418	0.023412592	0.02398669	0.020340055	0.014256293	0.020767842	0.018359976	0.006956056	0.003779011	0.018092435	0.021043743	0.018300058	0.018570385	0.028693733	0.029198158	0.017256371	0.027325374	0.033476022	Oceania	Mar-20
MT451007	0.298910136	0.183577383	0.196816216	0.320495676	0.095530222	0.067648435	0.058524449	0.07720703	0.069696109	0.029544999	0.014801752	0.069534523	0.054309307	0.039178813	0.036894334	0.066433761	0.079357783	0.047205135	0.086578965	0.107320362	0.030006073	0.0205227	0.0195114	0.025490049	0.027075254	0.012482449	0.005528718	0.022562015	0.020402904	0.010115784	0.01107833	0.016927432	0.015769869	0.011333244	0.024261445	0.02580904	0.023443768	0.015368693	0.014686135	0.016197513	0.011712133	0.003878042	0.002485067	0.011469756	0.003234488	0.003233095	0.002600684	0.005733485	0.018768944	0.009628243	0.016595904	0.024541433	0.01805992	0.01141543	0.010075388	0.01475857	0.012521452	0.006264208	0.002976787	0.017416366	0.009593418	0.007527637	0.004651143	0.015122136	0.015597141	0.008959615	0.018472241	0.023404765	0.024012102	0.020333255	0.014251527	0.020760899	0.018387269	0.0069203	0.003811179	0.018086387	0.021070139	0.01829394	0.018564177	0.028650709	0.029221828	0.017284033	0.027249376	0.033565124	Oceania	Mar-20
MT451008	0.298809842	0.183477088	0.196966658	0.320579255	0.095496791	0.067648435	0.058557881	0.077106735	0.069696109	0.029511567	0.014801752	0.069467661	0.054242445	0.039212245	0.036961197	0.066550771	0.079357783	0.047104841	0.086629112	0.107454088	0.029972642	0.0205227	0.019544832	0.025456617	0.027075254	0.012449017	0.005562149	0.022562015	0.020369473	0.010115784	0.011111761	0.016960863	0.015736438	0.011333244	0.024228013	0.025775608	0.023443768	0.015368693	0.014686135	0.016197513	0.011745565	0.003844611	0.002485067	0.011436324	0.003234488	0.003266526	0.002600684	0.005700053	0.018702082	0.009594811	0.016562472	0.024608295	0.01805992	0.01141543	0.010075388	0.014691707	0.012521452	0.006264208	0.003010219	0.017416366	0.009559987	0.007527637	0.004684575	0.015188999	0.015647288	0.008993046	0.018505672	0.023404765	0.024012102	0.020333255	0.014251527	0.020760899	0.018353838	0.006953731	0.003744317	0.018052955	0.021070139	0.01829394	0.018564177	0.028700856	0.029271976	0.017183739	0.027332954	0.033665419	Oceania	Mar-20
MT451009	0.298909954	0.183491044	0.19686584	0.320565977	0.095512756	0.067643027	0.058500797	0.077253374	0.069674324	0.02953322	0.014820945	0.069462556	0.054268232	0.039202082	0.036917221	0.066478305	0.079437924	0.047112716	0.086610158	0.107371741	0.029986012	0.02053449	0.019514662	0.025477592	0.027046344	0.012467817	0.005563079	0.022565787	0.020381237	0.010109116	0.011080182	0.016930262	0.015805943	0.011335139	0.024232064	0.025846792	0.023447688	0.015371262	0.014621716	0.016233658	0.011747528	0.003845254	0.002502201	0.011438236	0.003251747	0.003267072	0.002601119	0.005701006	0.018738645	0.009596416	0.016515086	0.02461241	0.018088017	0.011425697	0.010043635	0.014710882	0.012523545	0.006265256	0.003010722	0.017402559	0.009553226	0.007553973	0.004685358	0.015124664	0.015666622	0.00899455	0.018475329	0.023341804	0.02398268	0.020303218	0.014320783	0.020831244	0.018356906	0.006954894	0.003744943	0.018055974	0.021073662	0.018263561	0.018550562	0.028722373	0.029226714	0.017186612	0.02738768	0.033570736	Oceania	Mar-20
MT451013	0.297291423	0.182550298	0.195925988	0.318179792	0.095109513	0.067162682	0.058295714	0.076723513	0.069327872	0.029234242	0.014838656	0.069149529	0.054163183	0.039121106	0.036693975	0.065914284	0.078674135	0.047032269	0.086080923	0.106392465	0.029983838	0.020377027	0.019486708	0.025261941	0.026931115	0.012251296	0.005563451	0.02241682	0.020311542	0.010084713	0.011018224	0.016881235	0.015639804	0.011285738	0.024099928	0.025698044	0.02328206	0.015271972	0.014639414	0.016134426	0.011547679	0.003812072	0.002519088	0.011355403	0.003235245	0.003250571	0.002584573	0.005768266	0.018656301	0.009597057	0.016449312	0.024446859	0.018001449	0.011434821	0.010048487	0.014678426	0.012457504	0.006299114	0.002994204	0.017370284	0.009599844	0.007546118	0.004689851	0.014858162	0.015433595	0.008978432	0.018359527	0.02314273	0.023833807	0.020070501	0.014121106	0.020648721	0.018391573	0.006871761	0.003761913	0.018007022	0.021008193	0.018231344	0.018401326	0.028406621	0.028944435	0.017171042	0.027172156	0.033104832	Oceania	Mar-20
MT451015	0.298856531	0.183495492	0.19695298	0.320527823	0.095498011	0.067671938	0.058538678	0.077147904	0.069703099	0.029514527	0.014836671	0.069441194	0.054272961	0.039232895	0.036939829	0.066507294	0.079365743	0.047076131	0.086621084	0.107431431	0.029988186	0.020533117	0.019550971	0.025425736	0.02707797	0.012450266	0.005562707	0.022580996	0.020384054	0.01010844	0.01108362	0.016962564	0.015771451	0.011334381	0.024230443	0.025811629	0.02344612	0.015370234	0.014654173	0.016232572	0.011746743	0.003844996	0.002485317	0.011437471	0.003234812	0.003266854	0.002600945	0.00573406	0.018670523	0.009595774	0.016564133	0.024610764	0.01807427	0.011424933	0.010047143	0.014726615	0.012522708	0.006264837	0.003043956	0.017401395	0.009573484	0.007553468	0.004689224	0.015123653	0.015665574	0.008960514	0.018474094	0.023407113	0.023981076	0.020335295	0.014286391	0.020762981	0.018355679	0.006954428	0.003744692	0.018021331	0.021072252	0.018295775	0.018566039	0.028687017	0.029258194	0.017185463	0.027352413	0.033601926	Oceania	Mar-20
MT451017	0.298929945	0.183520036	0.196912445	0.320470378	0.095560943	0.06766427	0.058546508	0.077158223	0.069678983	0.029551914	0.014805217	0.069483921	0.05429694	0.039154545	0.03694477	0.06651619	0.079376358	0.047149306	0.086599231	0.107312044	0.029983838	0.020494065	0.019553586	0.025529454	0.027048152	0.012451931	0.005563451	0.022600736	0.02041186	0.010118152	0.011051664	0.016964833	0.015773561	0.011269019	0.024233684	0.02584852	0.023415817	0.015405729	0.014656133	0.016201304	0.011714875	0.003845511	0.002519088	0.011472441	0.003201806	0.003267291	0.002601293	0.005734827	0.018773338	0.009597057	0.01653291	0.024580616	0.018101767	0.011451541	0.010081926	0.014661707	0.012524383	0.006299114	0.002977484	0.017353564	0.009599844	0.007529399	0.004689851	0.015125676	0.015634231	0.009028591	0.018443125	0.023410244	0.024051162	0.020304576	0.014254863	0.020765758	0.018391573	0.006955359	0.003745193	0.018057181	0.021075071	0.018231344	0.018601962	0.028690854	0.029195229	0.01725464	0.027389511	0.033472663	Oceania	Mar-20
MT451018	0.298976828	0.183457607	0.19686584	0.32053254	0.095604708	0.067659745	0.058542593	0.077169782	0.069707761	0.029499783	0.014804226	0.069445838	0.054276591	0.039202082	0.036841988	0.066545179	0.07937105	0.047095998	0.086660314	0.107371741	0.030023629	0.02053449	0.019552279	0.02549431	0.027079781	0.01243438	0.005596516	0.022549069	0.020418854	0.010109116	0.011050925	0.016963699	0.015739069	0.011351857	0.024232064	0.025813355	0.023447688	0.015371262	0.01468859	0.016200221	0.011747528	0.003828535	0.002485483	0.011438236	0.003235029	0.003267072	0.002601119	0.005701006	0.018705208	0.009596416	0.016565241	0.024578973	0.018075478	0.011408979	0.010081252	0.014710882	0.012523545	0.006265256	0.003010722	0.017402559	0.009540687	0.007520536	0.004622664	0.015158101	0.015666622	0.00899455	0.018508766	0.023375241	0.024049554	0.020336655	0.014220472	0.02076437	0.018356906	0.006971612	0.003711506	0.018055974	0.021073662	0.018296998	0.018567281	0.028722373	0.029260151	0.017153175	0.027354243	0.033604173	Oceania	Mar-20
MT451019	0.298863066	0.183486596	0.196979323	0.320503818	0.095494065	0.06766427	0.058579948	0.077124784	0.069745862	0.029485036	0.014805217	0.069450482	0.054263501	0.039187984	0.03691133	0.066616508	0.079342919	0.047149306	0.086666109	0.107312044	0.029950398	0.020527504	0.019553586	0.025462576	0.027081592	0.01248537	0.005563451	0.022533857	0.02041186	0.010084713	0.011085103	0.016998272	0.015706682	0.011302458	0.024267124	0.025815081	0.023449256	0.015405729	0.014689573	0.016201304	0.011714875	0.003812072	0.002485649	0.011472441	0.003201806	0.003267291	0.002601293	0.005734827	0.018773338	0.009563618	0.01653291	0.024580616	0.018034888	0.011418102	0.010081926	0.014728585	0.012524383	0.006232235	0.003010923	0.017420443	0.009566405	0.007529399	0.004656412	0.015159115	0.015701109	0.009028591	0.018510004	0.023376804	0.024051162	0.020304576	0.014254863	0.020732319	0.018425013	0.006955359	0.003745193	0.018023742	0.021075071	0.018298222	0.018568523	0.028724294	0.02916179	0.01725464	0.027356072	0.033539542	Oceania	Mar-20
MT451020	0.29881426	0.18344979	0.196850657	0.320484103	0.095452621	0.067617265	0.058557053	0.077187322	0.069715155	0.029479121	0.014818963	0.069436551	0.054286049	0.039163407	0.036848205	0.066552996	0.07934372	0.047189997	0.08660972	0.107307234	0.029944391	0.020515028	0.019527376	0.025465826	0.027059443	0.012482866	0.005562335	0.022512621	0.020407765	0.010074332	0.011071735	0.017003221	0.015720248	0.011333623	0.0242734	0.025826619	0.023427836	0.015385923	0.014686626	0.01621477	0.011712525	0.003811307	0.00248515	0.011470139	0.003234596	0.003266635	0.002584055	0.005733677	0.018769572	0.009544983	0.016529593	0.024592402	0.018008982	0.011407453	0.010091048	0.014778565	0.01252187	0.006230985	0.00301032	0.017400232	0.009564486	0.00751953	0.004666622	0.015097567	0.01569796	0.009026779	0.018472858	0.023355399	0.024063054	0.020300503	0.014252003	0.02072816	0.018421317	0.006953963	0.003761158	0.018053559	0.021070844	0.018294552	0.018525793	0.028718532	0.02915594	0.017284611	0.027333868	0.033532814	Oceania	Mar-20
MT451021	0.298876517	0.183608074	0.196932714	0.32041551	0.095521115	0.067659745	0.058542593	0.077153063	0.069674324	0.029549938	0.014837663	0.069546149	0.054326746	0.039185364	0.036942299	0.066478305	0.079337613	0.047213027	0.08659344	0.107237993	0.029981833	0.020492694	0.019552279	0.02549431	0.027046344	0.012451098	0.005563079	0.022599224	0.020410495	0.010117475	0.011050925	0.016963699	0.015772506	0.011301702	0.024232064	0.025813355	0.023414251	0.015404699	0.014655153	0.016200221	0.011714091	0.003845254	0.00251892	0.011471673	0.003235029	0.003267072	0.002601119	0.005734443	0.018772082	0.009596416	0.016531804	0.024645847	0.018100556	0.011450775	0.010081252	0.014694163	0.012523545	0.006298693	0.002977285	0.017385841	0.009599202	0.007528895	0.004689538	0.015124664	0.015633185	0.009027987	0.018441892	0.023375241	0.024016117	0.020303218	0.014253909	0.02076437	0.018390343	0.006954894	0.00377838	0.018089411	0.021073662	0.018263561	0.018600718	0.028655499	0.02915984	0.017286923	0.02738768	0.033403551	Oceania	Mar-20
MT451022	0.298044132	0.182837401	0.196277722	0.319798284	0.095244066	0.06738549	0.058352836	0.077061741	0.069466734	0.029346372	0.014735874	0.069288421	0.054087262	0.039081132	0.036838293	0.066271035	0.079229355	0.047024407	0.086334002	0.107177087	0.029911958	0.020457205	0.019466734	0.025408169	0.02694333	0.012382982	0.005529087	0.02253009	0.020274713	0.010083027	0.011099967	0.01689513	0.015804358	0.011317285	0.024162766	0.025777332	0.023411902	0.015269419	0.014553382	0.016232029	0.011679483	0.003811434	0.002485233	0.011370222	0.00320127	0.003266745	0.002567424	0.005700435	0.018703332	0.009528586	0.016530146	0.024526357	0.017965006	0.011382759	0.010013373	0.014726123	0.012522289	0.006231194	0.00301042	0.017317229	0.009564806	0.007511423	0.00467235	0.015089714	0.01556475	0.008993648	0.018490193	0.023222445	0.023946841	0.020267748	0.014319347	0.02069542	0.018321632	0.006920762	0.003711133	0.018070879	0.021038114	0.018211579	0.018498551	0.028585757	0.029156915	0.017184888	0.027150897	0.033650953	Oceania	Mar-20
MT451024	0.298830018	0.183492117	0.196980333	0.320530392	0.095462143	0.067641651	0.058593794	0.077132431	0.069722547	0.02947518	0.014833695	0.069460694	0.05427879	0.039174884	0.036898992	0.066594239	0.079349825	0.047200401	0.086637139	0.107343027	0.029940387	0.020520642	0.01954705	0.025454064	0.027072539	0.012481197	0.005561591	0.022526325	0.020405036	0.010081342	0.011081397	0.01699259	0.01573486	0.011332108	0.024259012	0.025806452	0.023441417	0.015400579	0.014684662	0.016195888	0.011710959	0.003810797	0.002484818	0.011468605	0.003234163	0.003266199	0.002600423	0.00573291	0.018767062	0.009560421	0.016527383	0.024605828	0.01802886	0.011414285	0.010078556	0.01475709	0.012520196	0.006230152	0.003009917	0.017414619	0.009563207	0.007526882	0.004654855	0.015154048	0.01569586	0.009025572	0.018503816	0.02336899	0.024043122	0.020297788	0.014283526	0.020725389	0.018418853	0.006953034	0.003777369	0.018051145	0.021068026	0.018292105	0.018562315	0.028714692	0.029152042	0.0172823	0.027346927	0.033561758	Oceania	Mar-20
MT451026	0.298866713	0.18355453	0.196876497	0.320535107	0.095552101	0.067646174	0.058530851	0.077137588	0.069660348	0.029544011	0.014817972	0.069532199	0.054315849	0.039177504	0.036918174	0.066464971	0.0793217	0.047186842	0.086592786	0.10740035	0.029992534	0.020488584	0.019548357	0.025522627	0.027040919	0.012448601	0.005561963	0.022594691	0.020406401	0.010115446	0.011031993	0.016977011	0.015702482	0.011299435	0.024227203	0.025875038	0.023409554	0.015401609	0.014652214	0.016196971	0.011711742	0.003844482	0.002518415	0.011469372	0.00323438	0.003266417	0.002583882	0.005733293	0.018768317	0.009577776	0.016528488	0.024657618	0.018096926	0.011448478	0.01007923	0.014691216	0.012521033	0.006297429	0.002976688	0.017382353	0.009597277	0.007527385	0.004688597	0.015104915	0.015630049	0.009026176	0.018438193	0.023370552	0.02404473	0.020299145	0.01425105	0.020726774	0.018386655	0.006953498	0.003760907	0.018085782	0.021069435	0.018259898	0.018613702	0.028649751	0.029220852	0.017283455	0.027398901	0.033497142	Oceania	Mar-20
MT451033	0.298916859	0.183404094	0.196893213	0.320618683	0.095501956	0.067545883	0.058564281	0.077304739	0.069660348	0.02944372	0.014801257	0.069498769	0.054282419	0.039177504	0.036868028	0.066565261	0.079455421	0.047236987	0.086642931	0.107249914	0.029975819	0.020522014	0.019548357	0.025455766	0.027040919	0.012448601	0.005528533	0.022527831	0.020406401	0.010082016	0.011082138	0.016993726	0.015769342	0.011332865	0.024327494	0.025841607	0.023409554	0.015368179	0.014685644	0.016196971	0.011711742	0.003777622	0.002484984	0.011469372	0.00323438	0.003266417	0.002567167	0.005733293	0.018734887	0.009627921	0.016561918	0.024574043	0.018063495	0.011381618	0.010045799	0.014791506	0.012521033	0.006230569	0.003010118	0.017415784	0.009563846	0.007527385	0.004655167	0.015121631	0.01569691	0.009026176	0.018471623	0.023370552	0.02404473	0.020265715	0.014284481	0.020860495	0.018386655	0.006986929	0.003777622	0.018085782	0.021069435	0.018293328	0.018563557	0.028716612	0.029254282	0.017250025	0.027281895	0.033463711	Oceania	Mar-20
MT451035	0.298950289	0.183437524	0.196859782	0.320585253	0.095635677	0.067646174	0.058530851	0.077137588	0.069660348	0.02947715	0.014834687	0.069465338	0.054282419	0.039210934	0.036834598	0.066531831	0.07935513	0.047103266	0.086642931	0.107450495	0.03007611	0.020555444	0.019548357	0.025455766	0.027040919	0.012448601	0.005595393	0.022561261	0.020406401	0.010115446	0.011048708	0.016960296	0.015735912	0.011332865	0.024227203	0.025808177	0.023409554	0.015368179	0.014685644	0.016196971	0.011745172	0.003811052	0.002484984	0.011435942	0.00326781	0.003266417	0.002600597	0.005699863	0.018701456	0.009594491	0.016561918	0.024607473	0.018096926	0.011381618	0.01007923	0.014724646	0.012521033	0.006263999	0.003010118	0.017415784	0.009530416	0.007527385	0.004621736	0.015155061	0.01566348	0.008992746	0.018505054	0.023370552	0.02404473	0.020332576	0.01421762	0.020760205	0.018353224	0.006953498	0.003744191	0.018052352	0.021069435	0.018293328	0.018563557	0.028716612	0.029254282	0.017183165	0.027348756	0.033664293	Oceania	Mar-20
MT451036	0.298809643	0.183507763	0.196999588	0.320515821	0.09547096	0.067643027	0.058542593	0.077119626	0.069707761	0.029483064	0.014837663	0.069479275	0.054310028	0.039168645	0.036908862	0.066612053	0.079304176	0.047213027	0.086693751	0.107304867	0.029956755	0.02053449	0.019552279	0.025427436	0.027079781	0.012451098	0.005563079	0.022549069	0.020418854	0.010042242	0.011084362	0.016997136	0.015705632	0.011368576	0.024265501	0.025779918	0.023447688	0.015371262	0.01468859	0.016200221	0.011714091	0.003811817	0.002485483	0.011471673	0.003235029	0.003267072	0.002601119	0.005734443	0.018772082	0.009562979	0.016531804	0.02461241	0.018042041	0.011425697	0.010081252	0.0147276	0.012523545	0.006265256	0.003010722	0.017369122	0.009574124	0.007520536	0.004656101	0.015158101	0.015700059	0.009027987	0.018508766	0.023375241	0.024016117	0.020303218	0.014220472	0.02076437	0.018390343	0.006954894	0.00377838	0.018089411	0.021073662	0.018330435	0.018567281	0.028722373	0.029126403	0.017253486	0.02738768	0.033537299	Oceania	Mar-20
MT451037	0.298869981	0.183382925	0.19693981	0.320640121	0.095508341	0.067600548	0.058534764	0.077226327	0.069698439	0.029479121	0.014802247	0.069403118	0.054252616	0.039163407	0.036937359	0.066586429	0.079393868	0.047139848	0.086648725	0.107424247	0.029977823	0.020515028	0.019549664	0.025465826	0.027076159	0.012416001	0.005562335	0.022546053	0.020374333	0.010107764	0.011082879	0.016969788	0.015770397	0.011367056	0.024228823	0.025826619	0.023444552	0.015335774	0.014653193	0.016264919	0.011745957	0.003844739	0.00248515	0.011403274	0.003234596	0.003266635	0.002600771	0.005700244	0.018702707	0.009595132	0.016563026	0.024542253	0.018064703	0.011407453	0.010046471	0.014733989	0.01252187	0.006264418	0.00301032	0.017366799	0.009564486	0.00751953	0.00468891	0.015164432	0.015664527	0.008993347	0.018506291	0.023422264	0.024012905	0.020333935	0.014285436	0.020761593	0.018354452	0.006953963	0.003744442	0.018086991	0.021070844	0.018261119	0.018564798	0.028751964	0.029256238	0.017184313	0.027350585	0.033633112	Oceania	Mar-20
MT451038	0.298997159	0.183408546	0.196846621	0.320580534	0.095645997	0.067658365	0.058526937	0.077132431	0.069655691	0.029458466	0.014833695	0.069460694	0.054295504	0.039191598	0.036832135	0.066527383	0.079383253	0.047100117	0.086637139	0.107460026	0.030082456	0.020562427	0.01954705	0.025454064	0.027039111	0.012447769	0.005595019	0.022576467	0.020413394	0.010106413	0.011047969	0.016959162	0.015768288	0.011332108	0.024225584	0.025806452	0.023407989	0.015367151	0.014684662	0.016195888	0.011744387	0.003810797	0.002484818	0.011418463	0.003267592	0.003266199	0.002600423	0.005699482	0.018700206	0.009577135	0.016560811	0.024622542	0.018104073	0.011389214	0.010078556	0.014723661	0.012520196	0.00626358	0.003009917	0.017397905	0.009538136	0.007518525	0.004621427	0.015154048	0.015662432	0.008992144	0.018503816	0.02336899	0.024043122	0.020331216	0.014216669	0.020758817	0.018351997	0.00693632	0.003743941	0.018067859	0.021068026	0.018292105	0.018562315	0.028714692	0.029252326	0.01719873	0.027346927	0.033662042	Oceania	Mar-20
MT451039	0.298896874	0.183492117	0.196913477	0.320530392	0.095495571	0.067675079	0.058593794	0.077132431	0.069689119	0.029508608	0.014833695	0.069460694	0.054312218	0.039208312	0.036832135	0.066527383	0.079383253	0.047100117	0.086637139	0.107409884	0.029973815	0.02055407	0.01954705	0.025420636	0.027072539	0.012447769	0.005595019	0.022559753	0.020438465	0.01011477	0.011047969	0.016959162	0.015768288	0.011332108	0.024225584	0.025806452	0.023441417	0.015367151	0.014684662	0.016195888	0.011744387	0.003844225	0.002484818	0.011435177	0.003267592	0.003266199	0.002600423	0.005699482	0.018700206	0.009593849	0.016560811	0.024605828	0.01802886	0.011414285	0.010111984	0.01475709	0.012520196	0.00626358	0.003009917	0.017414619	0.009529779	0.007526882	0.004621427	0.015154048	0.015662432	0.008992144	0.018503816	0.02336899	0.024043122	0.020331216	0.014250097	0.020758817	0.018351997	0.006953034	0.003743941	0.018051145	0.021068026	0.018292105	0.018562315	0.028714692	0.029252326	0.017182016	0.027346927	0.033628614	Oceania	Mar-20
MT451040	0.298849998	0.183470955	0.196960073	0.320551823	0.095501956	0.067646174	0.058564281	0.077137588	0.069693779	0.029510581	0.014801257	0.069465338	0.054282419	0.039210934	0.036934889	0.066531831	0.07935513	0.047103266	0.086642931	0.107417065	0.029975819	0.020522014	0.019548357	0.025455766	0.027074349	0.012448601	0.005561963	0.022561261	0.020406401	0.010115446	0.011082138	0.016960296	0.015735912	0.011332865	0.024227203	0.025808177	0.023442985	0.015368179	0.014685644	0.016196971	0.011745172	0.003844482	0.002484984	0.011435942	0.00323438	0.003266417	0.002600597	0.005699863	0.018701456	0.009594491	0.016561918	0.024607473	0.018063495	0.011415048	0.01007923	0.014724646	0.012521033	0.006263999	0.003010118	0.017415784	0.009563846	0.007527385	0.004688597	0.015155061	0.01566348	0.008992746	0.018505054	0.023370552	0.024011299	0.020332576	0.01425105	0.020760205	0.018353224	0.006953498	0.003744191	0.018052352	0.021069435	0.018293328	0.018563557	0.028716612	0.029254282	0.017183165	0.027348756	0.033630863	Oceania	Mar-20
MT451041	0.298859989	0.183343363	0.196966658	0.320662833	0.095505148	0.067564857	0.058566239	0.077223745	0.069629246	0.029511567	0.014801752	0.069400798	0.054284234	0.039162098	0.036936124	0.066584203	0.079424646	0.047104841	0.086645828	0.107454088	0.029976821	0.020480911	0.01954901	0.025498406	0.027041823	0.012449017	0.005562149	0.022511868	0.020407083	0.010107426	0.011082509	0.016969221	0.015769869	0.011333244	0.024228013	0.025859187	0.023443768	0.015335261	0.014686135	0.016164081	0.011745565	0.003844611	0.002485067	0.011436324	0.003234488	0.003266526	0.002600684	0.005700053	0.018702082	0.009594811	0.016562472	0.024541433	0.018064099	0.01137364	0.010079567	0.014766927	0.01248802	0.006264208	0.003010219	0.01739965	0.009564166	0.007485847	0.004688754	0.015197357	0.015697435	0.008993046	0.018505672	0.023388049	0.024012102	0.020366687	0.014251527	0.02079433	0.018353838	0.006953731	0.003744317	0.018052955	0.021070139	0.01829394	0.018564177	0.028717572	0.02925526	0.017183739	0.02734967	0.033665419	Oceania	Mar-20
MT451042	0.299017478	0.183660284	0.196894251	0.320260892	0.095603716	0.067757244	0.058561419	0.0770951	0.069804164	0.029584266	0.01482973	0.069442124	0.054297697	0.039147701	0.036905836	0.066543016	0.079295191	0.047171072	0.086580557	0.107180653	0.02999922	0.020640477	0.019550179	0.02541384	0.02709872	0.012561408	0.005560104	0.022537012	0.020399581	0.010070292	0.011086789	0.017004757	0.015730653	0.011278949	0.024252526	0.025799552	0.023535408	0.015396462	0.014680736	0.016191558	0.011791376	0.003843198	0.002484154	0.011465539	0.003233299	0.003265325	0.002599728	0.005731377	0.018728626	0.009591284	0.016556384	0.02456583	0.018057459	0.011419588	0.010084216	0.014736435	0.012516849	0.006228486	0.003009112	0.017393254	0.009594069	0.007516515	0.004661966	0.015133287	0.015691664	0.009023159	0.01846545	0.023362742	0.024003275	0.020292362	0.014246288	0.020753267	0.01839722	0.006951175	0.003776359	0.018046319	0.021062393	0.018287215	0.018557353	0.028673596	0.029144248	0.017277679	0.027306197	0.033452528	Oceania	Mar-20
MT451044	0.298876141	0.183485523	0.19689824	0.320372167	0.095536341	0.067632204	0.058595623	0.077111973	0.06966418	0.029442753	0.014842626	0.069502514	0.054328193	0.039181746	0.036887759	0.066500541	0.079330702	0.047228819	0.086555507	0.107257138	0.030000223	0.02050791	0.019558819	0.025469389	0.027021942	0.012488711	0.00556494	0.022556611	0.020425684	0.010079049	0.011088069	0.017002821	0.015744333	0.01133893	0.024240169	0.025788541	0.023422082	0.015409852	0.014660055	0.016172191	0.011684561	0.003762919	0.002486314	0.01147551	0.003236111	0.003268165	0.002601989	0.005736362	0.018778361	0.009566177	0.016554058	0.024603918	0.018081524	0.011429519	0.010084624	0.014732526	0.012527734	0.006233903	0.003011729	0.01740838	0.009610775	0.007523051	0.004691106	0.015062827	0.015671862	0.009031006	0.018448061	0.023349611	0.02402415	0.020276561	0.014292125	0.020737867	0.018429943	0.00695722	0.003779643	0.018062013	0.021047262	0.018303118	0.018506595	0.028698532	0.029136145	0.017292705	0.02731322	0.033515068	Oceania	Mar-20
MT451045	0.298526168	0.183198538	0.196616759	0.319720161	0.095556781	0.067542277	0.058412985	0.077014126	0.069589265	0.029535125	0.014796805	0.069243923	0.054165831	0.039115589	0.0369572	0.066378139	0.07919758	0.047005548	0.086433059	0.107083974	0.030016933	0.020574327	0.019542477	0.025423044	0.027032785	0.012478277	0.00556029	0.022470924	0.020366843	0.010070628	0.011112225	0.016863289	0.015697759	0.011329457	0.024153076	0.025833835	0.023486064	0.015330136	0.014647807	0.016125259	0.01177506	0.003843326	0.002484237	0.011399082	0.003233407	0.003265435	0.002599815	0.005698149	0.018679121	0.009574895	0.016523517	0.02446639	0.018024642	0.01140326	0.010042778	0.014695152	0.012450427	0.006262115	0.003009213	0.017393835	0.00956097	0.007516766	0.004687187	0.015192278	0.015591928	0.008990041	0.018466067	0.023330103	0.024020787	0.020226199	0.014179923	0.02077067	0.018330994	0.006951407	0.003743065	0.017980082	0.020996257	0.018254406	0.018557973	0.028624424	0.029228773	0.017111156	0.027290399	0.033453646	Oceania	Mar-20
MT451046	0.297648515	0.1827725	0.196469985	0.31932923	0.095196682	0.067266524	0.058271452	0.076913857	0.069365467	0.029259767	0.014859847	0.069253969	0.054137677	0.039116158	0.036863906	0.066352243	0.078931964	0.047130051	0.086458055	0.106809161	0.029959415	0.020391524	0.019492574	0.025353169	0.026955947	0.012271709	0.00558185	0.022457018	0.020317657	0.010045937	0.011054991	0.016852868	0.015644512	0.011389484	0.024174081	0.02570578	0.023280706	0.015310019	0.014602009	0.016172732	0.011584604	0.003813219	0.002503122	0.011325372	0.003261306	0.003268274	0.002610438	0.005719829	0.018712091	0.009599946	0.016504438	0.024437494	0.018023593	0.011413177	0.010018063	0.014682845	0.012461255	0.006267561	0.00301183	0.017375513	0.009535835	0.007523303	0.004691263	0.015113505	0.01550514	0.009014584	0.018515576	0.023316943	0.023924605	0.020143442	0.014158806	0.020705111	0.018363661	0.006907279	0.003763045	0.018096066	0.021014517	0.018270281	0.018507214	0.028666042	0.029070221	0.017126037	0.02726396	0.033348943	Oceania	Mar-20
MT451047	0.298926493	0.183505005	0.196865316	0.320535973	0.09557053	0.067704501	0.058552382	0.077099079	0.069685974	0.029521437	0.014840144	0.06945745	0.054268945	0.039191916	0.036848148	0.066556306	0.079384322	0.047087151	0.086607919	0.107423138	0.030020288	0.020563006	0.019555548	0.025431688	0.027084309	0.01245318	0.005597452	0.022569561	0.020413908	0.010085724	0.011052772	0.016999978	0.015741701	0.011337034	0.024202673	0.025784228	0.023451609	0.015373832	0.014657604	0.01620293	0.011749493	0.003845897	0.002485898	0.011440149	0.003269012	0.003267619	0.002601554	0.00570196	0.018674894	0.009564578	0.016568011	0.024649968	0.01807014	0.011419247	0.010082938	0.01469662	0.012525639	0.006266303	0.003011226	0.017388748	0.009533922	0.007530154	0.004623437	0.015160636	0.015669242	0.008996054	0.018478418	0.023412592	0.024020132	0.020340055	0.014256293	0.020767842	0.018326533	0.006956056	0.003745569	0.018058993	0.021043743	0.018300058	0.018570385	0.028693733	0.029298486	0.017189486	0.027358817	0.033576349	Oceania	Mar-20
MT451048	0.2985981	0.183189463	0.196723323	0.319916577	0.095514922	0.067602382	0.058479434	0.077001361	0.069584783	0.02943489	0.014813638	0.069322694	0.054227449	0.039176816	0.036865409	0.066453649	0.079254216	0.046975375	0.086548113	0.107138874	0.03003435	0.020505721	0.019564708	0.025410142	0.027063537	0.012425555	0.005600074	0.022513216	0.02042347	0.010090449	0.01105795	0.016907566	0.015749074	0.011308887	0.024180552	0.025762848	0.023429135	0.015347575	0.01466447	0.016143603	0.01168808	0.003780782	0.002487063	0.011445508	0.003237085	0.003269149	0.002602773	0.005704631	0.018683641	0.009569058	0.016542314	0.024527681	0.018045146	0.011458055	0.010087661	0.014636588	0.01246459	0.006269238	0.003012636	0.017430351	0.009538388	0.007533681	0.004625602	0.015167737	0.015576207	0.009000268	0.018487074	0.023390101	0.023997926	0.020282666	0.014162596	0.020811028	0.018368576	0.006959315	0.003713865	0.017933619	0.021020142	0.018275172	0.018579084	0.028673715	0.029245294	0.017097163	0.027338174	0.033458244	Oceania	Mar-20
MT451049	0.298997829	0.18370358	0.196715105	0.320416458	0.0956155	0.067746785	0.058588052	0.077047492	0.06970937	0.029655921	0.014790379	0.069514504	0.054259228	0.039132008	0.036874339	0.06644953	0.079397027	0.047168866	0.086445632	0.107404933	0.030012249	0.020665609	0.019567396	0.025370247	0.027087857	0.012573075	0.005557875	0.022527977	0.020399755	0.01009966	0.011140805	0.016947831	0.015757753	0.011324536	0.024209398	0.025755804	0.023525973	0.015323479	0.014708257	0.016151662	0.011769946	0.003841657	0.002483158	0.011527755	0.003232003	0.003230611	0.00256528	0.005762485	0.018754524	0.009620845	0.016549747	0.024589388	0.018075274	0.011398307	0.010071822	0.014713824	0.012511831	0.006259395	0.002941095	0.017419687	0.009598575	0.007513501	0.004651745	0.015110517	0.015651968	0.008986137	0.018424642	0.023386782	0.023993653	0.020351038	0.014240577	0.020811759	0.018339736	0.006981794	0.003808251	0.018039085	0.021020545	0.018279884	0.018516508	0.028628696	0.029232782	0.017237348	0.027261845	0.033672958	Oceania	Mar-20
MT451051	0.298046692	0.182843891	0.19630633	0.319190804	0.095282293	0.067412536	0.058434789	0.076917074	0.069444444	0.02925781	0.01484213	0.06926606	0.054226035	0.039197159	0.036761099	0.066122037	0.079077196	0.046976386	0.086251589	0.106885633	0.029990858	0.020498863	0.019524717	0.025267855	0.026987591	0.012321058	0.005631648	0.022472239	0.020349745	0.010120521	0.011054251	0.016910273	0.01571036	0.011338551	0.024072123	0.02579604	0.023404576	0.015275548	0.014592671	0.01617165	0.011617277	0.003779517	0.002486231	0.011341338	0.003269449	0.003268056	0.002601902	0.005702723	0.018643945	0.009616028	0.016553504	0.024452583	0.018022387	0.011420775	0.01005084	0.014732033	0.012493868	0.006267142	0.003011628	0.017424521	0.009602092	0.007531162	0.004690949	0.014936897	0.015604444	0.00896381	0.018363826	0.023189957	0.023856111	0.020208988	0.014266562	0.020745535	0.018345709	0.006890093	0.003712623	0.018027962	0.020996388	0.018269059	0.018413996	0.028572145	0.029118447	0.017057997	0.027262136	0.033447053	Oceania	Mar-20
MT451052	0.298853073	0.183480461	0.196972737	0.320526539	0.09550759	0.067645289	0.058544551	0.077155643	0.069710092	0.02948405	0.014804721	0.069481598	0.054244968	0.039203393	0.036943534	0.066547404	0.079373704	0.04714773	0.086663211	0.107341893	0.029991195	0.020535177	0.019552933	0.025428286	0.027080686	0.012418077	0.005563265	0.022583261	0.020386099	0.010109454	0.011084732	0.016964266	0.015773033	0.011368956	0.024232874	0.02578078	0.023448472	0.015338338	0.014655643	0.016267639	0.011747921	0.003845382	0.002485566	0.011405181	0.003235137	0.003267182	0.002601206	0.005701197	0.018705834	0.009596736	0.016565795	0.024613233	0.018076083	0.011426079	0.010048151	0.014694654	0.012523964	0.006265465	0.003010823	0.017403141	0.009574444	0.007520787	0.004689694	0.015158608	0.015667146	0.008994851	0.018509385	0.023376023	0.023983482	0.020337335	0.014287824	0.020765064	0.01835752	0.006955126	0.003745068	0.018090015	0.021040928	0.01829761	0.018567902	0.028723333	0.029227691	0.017187187	0.027355157	0.033571858	Oceania	Mar-20
MT451056	0.298240626	0.183084144	0.196396517	0.319502514	0.095385825	0.067381343	0.058428382	0.077045077	0.069463491	0.029409305	0.014876075	0.069301825	0.054278021	0.039181746	0.036787415	0.066149335	0.079096565	0.04711175	0.086287922	0.107006277	0.029991861	0.020441014	0.019558819	0.025394131	0.027021942	0.012405091	0.00556494	0.02238937	0.020383874	0.010079049	0.011088069	0.01687739	0.015710885	0.011322206	0.024206721	0.025805265	0.023388634	0.015342955	0.014626607	0.016105295	0.011634389	0.003779643	0.002486314	0.01147551	0.003236111	0.003335061	0.002568541	0.005736362	0.018711465	0.009599625	0.016537334	0.024453401	0.018039714	0.011412795	0.010051176	0.014774336	0.012460838	0.006267351	0.003045177	0.01740838	0.009635861	0.007523051	0.004657658	0.014970844	0.015504621	0.008997558	0.018347716	0.023299439	0.023957253	0.020176216	0.014191781	0.020771315	0.018346322	0.00695722	0.003779643	0.018028565	0.021013814	0.018236222	0.018473147	0.028564739	0.029169593	0.01719236	0.027196151	0.033448172	Oceania	Mar-20
MT451057	0.298655473	0.183122067	0.196751285	0.320133338	0.095529951	0.06762768	0.058524811	0.076973031	0.069492291	0.029357169	0.014808188	0.069430973	0.054291113	0.039145679	0.0368184	0.066496092	0.079325395	0.046991538	0.086583163	0.107233241	0.030031662	0.020539985	0.01955751	0.025400794	0.02705358	0.012420984	0.005598013	0.022555102	0.020424317	0.010078375	0.011053881	0.016968238	0.015709834	0.011304726	0.024171656	0.025786816	0.02338707	0.015341929	0.014625629	0.016137663	0.011650334	0.003779391	0.002486148	0.011407851	0.00326934	0.003267947	0.002568369	0.005702532	0.018710213	0.009598983	0.016536228	0.024585549	0.018080315	0.011428755	0.010083949	0.014698095	0.012460004	0.006266932	0.003011528	0.017407215	0.00954324	0.007522548	0.0046239	0.015128711	0.015670814	0.008996956	0.018480272	0.02334805	0.024022543	0.02030865	0.014257723	0.020736479	0.018328372	0.006889863	0.003712499	0.018060805	0.021045854	0.018268448	0.018572249	0.028696612	0.029234534	0.017090873	0.027395008	0.033512827	Oceania	Mar-20
MT451058	0.298826165	0.183505005	0.196999086	0.32050253	0.095503645	0.067671059	0.058552382	0.077099079	0.069719417	0.029521437	0.014806702	0.06945745	0.054268945	0.039225358	0.036981919	0.066522864	0.079317437	0.047087151	0.086641362	0.107423138	0.029986846	0.020529563	0.019555548	0.025431688	0.027084309	0.01245318	0.005564009	0.022569561	0.020413908	0.010085724	0.011086215	0.016966535	0.015741701	0.011337034	0.024202673	0.025784228	0.023451609	0.015373832	0.014691046	0.01620293	0.011749493	0.003845897	0.002485898	0.011440149	0.00323557	0.003267619	0.002601554	0.00570196	0.018674894	0.00959802	0.016568011	0.024616525	0.01807014	0.011419247	0.010082938	0.01469662	0.012525639	0.006266303	0.003011226	0.01742219	0.009567365	0.007563597	0.004690322	0.015160636	0.015669242	0.008962611	0.018478418	0.023412592	0.02398669	0.020340055	0.01422285	0.020767842	0.018359976	0.006956056	0.003745569	0.01802555	0.021043743	0.018300058	0.018603828	0.028693733	0.029231601	0.017189486	0.027392259	0.033609792	Oceania	Mar-20
MT451059	0.298765804	0.183462662	0.196858207	0.320478516	0.095482975	0.067596495	0.058526769	0.077159565	0.06966185	0.029491939	0.014808683	0.069466742	0.054175865	0.039213883	0.036953419	0.06651504	0.07942839	0.047160345	0.086552612	0.107337169	0.029990858	0.020490501	0.019558164	0.025443452	0.027054485	0.012421399	0.005564753	0.022555857	0.020349745	0.010145606	0.011087698	0.01694372	0.015810701	0.011371998	0.024172464	0.025804402	0.023454746	0.015342442	0.014626118	0.016238544	0.011717618	0.003846411	0.002486231	0.011408232	0.003236002	0.003268056	0.002601902	0.005702723	0.018710839	0.009599304	0.016570228	0.024586371	0.018039111	0.011412413	0.010017392	0.014706948	0.012527315	0.006267142	0.003011628	0.017407798	0.009568645	0.0075228	0.004690949	0.015171026	0.015671338	0.008997257	0.018447444	0.023399001	0.023989899	0.020342777	0.014325094	0.02077062	0.018362432	0.006956987	0.00374607	0.018094856	0.021013111	0.018269059	0.01857287	0.028697572	0.029235512	0.017191785	0.027362477	0.033547394	Oceania	Mar-20
MT451060	0.29893649	0.183544586	0.196871899	0.320479806	0.095573727	0.067690044	0.05855434	0.07711838	0.069721748	0.029522424	0.014840641	0.069459773	0.05427076	0.039209948	0.036849381	0.06654181	0.079353533	0.04712217	0.086610816	0.107359843	0.030021292	0.020555333	0.019556202	0.025440899	0.027085215	0.012453597	0.005597639	0.022553594	0.02041459	0.010111145	0.011053142	0.016975463	0.015742227	0.011337413	0.024203483	0.025801813	0.023452393	0.015374346	0.014691538	0.016203471	0.011749886	0.003846025	0.002485982	0.011440532	0.003269121	0.003267728	0.002601641	0.00570215	0.018708962	0.009598341	0.016568565	0.024583905	0.018070745	0.011411268	0.010083275	0.014705473	0.012526058	0.006266513	0.003011326	0.017406051	0.009534241	0.007522045	0.004623591	0.015169504	0.015669766	0.008996355	0.018479036	0.023396653	0.024020936	0.020340736	0.014223326	0.020768536	0.01836059	0.006956289	0.003745694	0.018059597	0.021044447	0.01830067	0.018571007	0.028694692	0.029232579	0.017190061	0.027359732	0.033577472	Oceania	Mar-20
MT451061	0.298825969	0.183485523	0.197015308	0.320505959	0.095502893	0.067665652	0.058562175	0.077095249	0.069680904	0.029526374	0.014792454	0.069452342	0.054261297	0.039215194	0.036988104	0.066550713	0.07936415	0.047078302	0.086655852	0.107407655	0.029991861	0.020524635	0.019558819	0.025427579	0.027088838	0.012455263	0.00556494	0.022556611	0.020417322	0.010079049	0.011088069	0.016977735	0.015744333	0.01133893	0.024206721	0.025805265	0.023438807	0.015376403	0.014726951	0.016138743	0.011751458	0.00384654	0.002452866	0.011442062	0.003219387	0.003268165	0.002601989	0.005702913	0.018694741	0.009599625	0.016570782	0.024587194	0.018073162	0.011412795	0.010051176	0.014724164	0.012527734	0.006267351	0.003011729	0.01740838	0.009568965	0.0075565	0.004691106	0.015171533	0.015671862	0.00896411	0.018481509	0.023433232	0.023990701	0.020343457	0.014225229	0.020804763	0.018312874	0.00695722	0.003762919	0.018045289	0.021047262	0.018303118	0.018606939	0.028698532	0.029253214	0.017175636	0.02739684	0.033581965	Oceania	Mar-20
MT451062	0.298893051	0.183471563	0.196831873	0.320636301	0.095503645	0.067604174	0.058485497	0.077299735	0.069719417	0.029487994	0.014806702	0.06945745	0.05420206	0.039225358	0.036948476	0.066455978	0.079451207	0.047154037	0.086574477	0.107423138	0.029986846	0.020529563	0.019555548	0.025431688	0.027084309	0.012419738	0.005564009	0.022536118	0.020347022	0.010119167	0.011086215	0.016933093	0.015808586	0.011403919	0.024202673	0.025851114	0.023451609	0.01534039	0.014657604	0.016269815	0.011749493	0.003845897	0.002485898	0.011406706	0.00323557	0.003267619	0.002601554	0.00570196	0.018708336	0.00959802	0.016568011	0.024583083	0.018036698	0.011419247	0.010016052	0.014730063	0.012525639	0.006266303	0.003011226	0.01742219	0.009567365	0.007530154	0.004690322	0.015160636	0.015702684	0.008962611	0.018444976	0.023345707	0.024020132	0.020306613	0.014256293	0.020868169	0.018359976	0.006956056	0.003745569	0.018092435	0.021043743	0.018300058	0.018570385	0.02866029	0.029231601	0.017189486	0.027358817	0.033643235	Oceania	Mar-20
MT451065	0.298586513	0.183374546	0.196573771	0.319694134	0.095510593	0.06760008	0.058472009	0.077003832	0.069663503	0.029547885	0.014828243	0.069301499	0.054242131	0.039076945	0.036852013	0.066402682	0.079153579	0.047149636	0.086404799	0.106986121	0.029971151	0.020571577	0.019539865	0.025428	0.027062588	0.01254344	0.005559547	0.022434505	0.02040589	0.010035866	0.01111074	0.016919513	0.015729076	0.011327942	0.024183263	0.02576355	0.023499632	0.015361503	0.014679264	0.016123104	0.01174007	0.003792689	0.002483905	0.011497806	0.003232975	0.003264998	0.002599468	0.005730803	0.018726748	0.009556907	0.0165046	0.024513244	0.018030587	0.011401735	0.010074851	0.014734957	0.012448763	0.006227862	0.003008811	0.01739151	0.009601461	0.007515761	0.004653144	0.015081646	0.015589844	0.009022255	0.018463599	0.023326984	0.024000869	0.020256911	0.014178028	0.020717771	0.018412083	0.006983894	0.003775981	0.017977678	0.020993451	0.018251966	0.018488661	0.028670721	0.029107911	0.017242532	0.027253336	0.033382343	Oceania	Mar-20
MT451066	0.298959936	0.183505005	0.196865316	0.32050253	0.095637416	0.067671059	0.058552382	0.077099079	0.069685974	0.029487994	0.014840144	0.069490892	0.054268945	0.039225358	0.036848148	0.066522864	0.07935088	0.047120594	0.086607919	0.107389695	0.030087174	0.020563006	0.019555548	0.025431688	0.027050866	0.01245318	0.005597452	0.022569561	0.020413908	0.010119167	0.011052772	0.016966535	0.015741701	0.011337034	0.024202673	0.025784228	0.023418166	0.015373832	0.014691046	0.01620293	0.011749493	0.003812454	0.002485898	0.011440149	0.003269012	0.003267619	0.002601554	0.00570196	0.018708336	0.00959802	0.016568011	0.024616525	0.018103583	0.011385805	0.010082938	0.01469662	0.012525639	0.006266303	0.003011226	0.01742219	0.009533922	0.007530154	0.004623437	0.015160636	0.015669242	0.008996054	0.018478418	0.02337915	0.024020132	0.020340055	0.01422285	0.020767842	0.018359976	0.006956056	0.003745569	0.018058993	0.021043743	0.018300058	0.018570385	0.028693733	0.029231601	0.017189486	0.027358817	0.033609792	Oceania	Mar-20
MT451072	0.298889595	0.183607033	0.1968349	0.320501243	0.095513228	0.067644403	0.058558257	0.077173707	0.069692966	0.029524399	0.014858356	0.069497865	0.054307836	0.039229294	0.036868569	0.066429201	0.079358841	0.047208937	0.086532994	0.10740047	0.029989855	0.020531623	0.01955751	0.02543424	0.027087026	0.012487876	0.005564567	0.022504933	0.020415956	0.010120182	0.011087327	0.016934792	0.01574328	0.011338172	0.024221825	0.02587043	0.023453962	0.015375375	0.01469252	0.016171109	0.011717226	0.003812837	0.002486148	0.011474743	0.003235894	0.003284669	0.002568369	0.005769424	0.018743659	0.009598983	0.016569673	0.024585549	0.018071953	0.011420393	0.010083949	0.014731541	0.012526896	0.006266932	0.003011528	0.017423938	0.009585047	0.00753091	0.004657346	0.015095265	0.015637368	0.008980233	0.018446827	0.023364773	0.023989097	0.02030865	0.014224277	0.020836817	0.018361818	0.006956754	0.003796114	0.018094251	0.021062577	0.018285171	0.018555526	0.02862972	0.029234534	0.017291548	0.02729467	0.033579718	Oceania	Mar-20
MT451074	0.298775989	0.18317125	0.196601833	0.319774201	0.095397384	0.067521797	0.058646322	0.077210485	0.069743461	0.029535547	0.01471328	0.069178963	0.054317572	0.039132014	0.036781802	0.06633691	0.079300805	0.046981891	0.086443662	0.107047843	0.029935167	0.020485412	0.019609323	0.025367483	0.027142019	0.01245389	0.005478706	0.022447183	0.020436508	0.010146993	0.011049631	0.01701319	0.015784988	0.01130114	0.024336296	0.025788062	0.023482562	0.01528197	0.014731444	0.016247485	0.011748267	0.003856472	0.002492734	0.011438073	0.003177398	0.00324307	0.002508104	0.005784708	0.018759781	0.009490275	0.016479432	0.024449475	0.018052761	0.011417114	0.010077129	0.014770568	0.012476246	0.006283535	0.003019506	0.017352727	0.009627208	0.007450257	0.004669685	0.015034652	0.015611726	0.008987257	0.018361558	0.023376369	0.023918511	0.020328918	0.014228426	0.02082495	0.018376928	0.00694165	0.003722334	0.017940979	0.021068075	0.018283311	0.018554382	0.028504359	0.02914431	0.017203219	0.027266376	0.033433937	Oceania	Mar-20
MT451076	0.298853073	0.183530618	0.197006175	0.320442943	0.095490871	0.06762857	0.058577989	0.077122205	0.069710092	0.029500769	0.01483816	0.069481598	0.054328563	0.039186674	0.036910096	0.066580842	0.079306828	0.047214606	0.086663211	0.107258298	0.029982835	0.020526817	0.019552933	0.025428286	0.027047248	0.012484953	0.005563265	0.022533104	0.020411177	0.010084375	0.011084732	0.016997704	0.015739595	0.011335518	0.024266312	0.02578078	0.023415034	0.015405214	0.014689081	0.016200762	0.011714483	0.003828663	0.002485566	0.011472057	0.003235137	0.003267182	0.002601206	0.005734635	0.01877271	0.009563298	0.016549076	0.024596514	0.018067723	0.011384282	0.010081589	0.014761531	0.012523964	0.006232027	0.003010823	0.01741986	0.009599523	0.007529147	0.004656256	0.01512517	0.015667146	0.009028289	0.018509385	0.023376023	0.02401692	0.020303897	0.014254386	0.020731626	0.018424396	0.006955126	0.003778506	0.018056577	0.021074366	0.01829761	0.018567902	0.028723333	0.029127377	0.017287501	0.027338438	0.033504982	Oceania	Mar-20
MT451077	0.298846154	0.183550725	0.196978818	0.320457079	0.095510033	0.067675585	0.058589744	0.077070792	0.069690635	0.029523411	0.014807692	0.069495541	0.054272575	0.039227982	0.036950948	0.066527313	0.079356187	0.047123746	0.086613712	0.107363434	0.029988852	0.020530936	0.019556856	0.025433389	0.02708612	0.012454013	0.005564381	0.02257107	0.020415273	0.010119844	0.011086957	0.01696767	0.015742754	0.011337793	0.024204292	0.025785953	0.023453177	0.015374861	0.014692029	0.016170569	0.011716834	0.003846154	0.002486065	0.011440914	0.003235786	0.003267837	0.002601728	0.005702341	0.018709588	0.009598662	0.016569119	0.024618172	0.018071349	0.011420011	0.010083612	0.014697603	0.012526477	0.006266722	0.003011427	0.017423356	0.009568004	0.007530658	0.004690635	0.01516165	0.01567029	0.008996656	0.018479654	0.023380713	0.023988294	0.020341416	0.014257246	0.020769231	0.018361204	0.006956522	0.003745819	0.018060201	0.021045151	0.018301282	0.018571628	0.028695652	0.029233556	0.017190635	0.027360647	0.033578595	Oceania	Mar-20
MT451079	0.298820621	0.183510964	0.196791509	0.320409163	0.095544753	0.067638903	0.058579177	0.077057788	0.069635161	0.029593064	0.014842471	0.069406858	0.054149544	0.039137238	0.036979497	0.06652523	0.079474458	0.047141759	0.086373659	0.107419287	0.029991202	0.02060155	0.019544953	0.025407047	0.027074772	0.012541345	0.005558618	0.022464168	0.020344013	0.0100676	0.011184057	0.016983507	0.015776564	0.01132605	0.024162518	0.025792656	0.023495707	0.015275411	0.014710222	0.01615382	0.011771519	0.00380876	0.002500195	0.01147918	0.003232435	0.003264453	0.002565623	0.005779961	0.01872362	0.009588721	0.016501843	0.024592674	0.018052632	0.01133301	0.010081521	0.014682381	0.012480093	0.006260232	0.003008308	0.017388605	0.009591505	0.007514506	0.004677425	0.015196062	0.01565406	0.008970632	0.01844381	0.023456728	0.023996859	0.020420578	0.01424248	0.02081454	0.018308777	0.006982727	0.00377535	0.018074906	0.020973238	0.018282327	0.018552393	0.028565701	0.029320214	0.017256356	0.027265488	0.033577228	Oceania	Mar-20
MT451081	0.298949938	0.183615914	0.196858732	0.320408209	0.095584055	0.06776912	0.058550424	0.077046339	0.069733806	0.029520449	0.014839648	0.06952201	0.054283851	0.039207326	0.036846916	0.066520639	0.079331505	0.047119018	0.086605023	0.107319221	0.030027645	0.020570679	0.019554894	0.025430837	0.027100124	0.012452764	0.005597264	0.022618968	0.020421585	0.010110468	0.011052403	0.016965968	0.015724454	0.011336655	0.024201864	0.025749925	0.023450824	0.015373318	0.014707276	0.016202388	0.0117491	0.003845768	0.002485815	0.011439766	0.003268903	0.003267509	0.002601467	0.005701769	0.01870771	0.009597699	0.016567457	0.024649143	0.018077896	0.011460667	0.0100826	0.014662687	0.01252522	0.006266094	0.003011125	0.017404887	0.009541963	0.007521542	0.004623282	0.015160129	0.015668718	0.008995753	0.0184778	0.023378368	0.024019329	0.020356096	0.014205654	0.020750426	0.018359362	0.006955824	0.003745444	0.018058389	0.021043039	0.018299446	0.018569764	0.028692773	0.029230623	0.017188911	0.027357902	0.033541785	Oceania	Mar-20
MT451086	0.298575108	0.183033972	0.196831343	0.320087857	0.095452721	0.067481687	0.058495278	0.077145422	0.069530388	0.029459478	0.01477573	0.069268377	0.054211125	0.039131574	0.036954655	0.066533989	0.07936415	0.046961234	0.086588955	0.10714007	0.029991861	0.0204661	0.019558819	0.025435941	0.02705539	0.012388367	0.00556494	0.022472991	0.020383874	0.010070687	0.011088069	0.016952649	0.015777781	0.01133893	0.024206721	0.025788541	0.023388634	0.015292783	0.014626607	0.016222363	0.01171801	0.00384654	0.002486314	0.011408614	0.003202662	0.003268165	0.002601989	0.005702913	0.018694741	0.009549453	0.016537334	0.024486849	0.018039714	0.011421157	0.010051176	0.014699078	0.012444114	0.006267351	0.003011729	0.01740838	0.009568965	0.007514689	0.004691106	0.015179895	0.01562169	0.008997558	0.018514957	0.023399784	0.02402415	0.020293285	0.014258677	0.020788039	0.018312874	0.00695722	0.003712747	0.017978392	0.021047262	0.01826967	0.018573491	0.028698532	0.029269938	0.017075292	0.027329944	0.033464896	Oceania	Mar-20
MT451087	0.298906135	0.18348721	0.196884548	0.320554849	0.095529203	0.067655717	0.0585346	0.077186615	0.069738075	0.029495885	0.014743761	0.069509489	0.054216565	0.039235856	0.036958364	0.066473763	0.079405566	0.047099752	0.086631097	0.107384982	0.029994871	0.020535057	0.01952733	0.025471945	0.027091557	0.012423061	0.005565498	0.0225756	0.020385919	0.010121875	0.011089182	0.016937624	0.015779365	0.011340068	0.02420915	0.02582458	0.023457885	0.015344495	0.014661526	0.016274169	0.011752637	0.003846926	0.002486564	0.011409759	0.003202984	0.003268493	0.00260225	0.005670034	0.018713343	0.009600589	0.016572445	0.024623113	0.018074976	0.011422303	0.010052184	0.014667102	0.012528991	0.00626798	0.003012031	0.017426853	0.009569925	0.007532169	0.004691577	0.015164693	0.015673435	0.00896501	0.018449912	0.023385406	0.023993109	0.020345499	0.014293559	0.020773399	0.018364889	0.006957918	0.003679668	0.018097277	0.021049374	0.018304955	0.018575355	0.028701412	0.029239424	0.017194086	0.02739959	0.033551883	Oceania	Mar-20
MT451088	0.29890268	0.183539081	0.196904308	0.320486657	0.095505336	0.067629052	0.058640839	0.077127452	0.069711619	0.029498846	0.014812151	0.06948301	0.054288916	0.039239793	0.036895164	0.066480434	0.079380081	0.047171389	0.086539427	0.10739576	0.029964426	0.020503663	0.0195962	0.025441047	0.027094276	0.012457763	0.005566057	0.022510956	0.02042142	0.010122891	0.011090295	0.017006234	0.015747494	0.011341206	0.024245035	0.025793717	0.023460239	0.01537949	0.014696453	0.016175437	0.011686907	0.003813857	0.002486813	0.011477814	0.003203305	0.003268821	0.002569056	0.005770968	0.018748676	0.009601552	0.016574108	0.024558674	0.01807679	0.01142345	0.010086648	0.014702028	0.012530249	0.006268609	0.003012334	0.017428602	0.00960434	0.007532925	0.004658593	0.015099305	0.015641553	0.008999364	0.018418309	0.023421208	0.023995517	0.020314086	0.014261539	0.020808939	0.018400187	0.006958616	0.003746947	0.018065638	0.021051487	0.018306792	0.018577219	0.028603928	0.029242358	0.017229266	0.027301975	0.033622161	Oceania	Mar-20
MT451090	0.298946136	0.183428125	0.196944352	0.320514107	0.095575443	0.067614587	0.058609345	0.07714676	0.069647039	0.029416193	0.014812646	0.069518791	0.054290733	0.03920765	0.036929854	0.066516115	0.079416193	0.047189696	0.086575778	0.107332441	0.030065797	0.020521077	0.019529943	0.025458626	0.02702827	0.012441452	0.005566243	0.022578622	0.020422103	0.010089774	0.011124122	0.016973347	0.015781477	0.011324858	0.024245846	0.02579458	0.023427568	0.015346548	0.014696944	0.016175979	0.011720754	0.003713617	0.002470168	0.011478198	0.003203413	0.003268931	0.002602598	0.005737705	0.018749303	0.00963533	0.016574663	0.024559496	0.018043939	0.011423832	0.010120442	0.01470252	0.012530668	0.006268819	0.003012434	0.017395729	0.009571206	0.007566633	0.004658749	0.015133266	0.015642077	0.008999665	0.018452381	0.023421992	0.024029776	0.020314765	0.014262016	0.020809635	0.018367347	0.006992305	0.003763801	0.018066243	0.021085647	0.018273949	0.018544385	0.028671797	0.029243337	0.017229843	0.027302888	0.033556373	Oceania	Mar-20
MT451092	0.298946488	0.18351728	0.196945373	0.320423634	0.095576923	0.067692308	0.058573021	0.077104236	0.06972408	0.029523411	0.014807692	0.069462096	0.054272575	0.03921126	0.036867336	0.066560758	0.079356187	0.047090301	0.086680602	0.107296544	0.030022297	0.02055602	0.019565217	0.025433389	0.02708612	0.012454013	0.005597826	0.022554348	0.020431996	0.010111483	0.011061873	0.01696767	0.015742754	0.011337793	0.024237737	0.025785953	0.023453177	0.015374861	0.014692029	0.016204013	0.011750279	0.003846154	0.002486065	0.011440914	0.003235786	0.003267837	0.002601728	0.005702341	0.018709588	0.009598662	0.016569119	0.024584727	0.018071349	0.01141165	0.010091973	0.014697603	0.012526477	0.006266722	0.003011427	0.017406633	0.009551282	0.007522297	0.004632107	0.01516165	0.01567029	0.008996656	0.018513099	0.023380713	0.024021739	0.020341416	0.014223802	0.020769231	0.018361204	0.006956522	0.003712375	0.018060201	0.021045151	0.018301282	0.018571628	0.028729097	0.029233556	0.017157191	0.027360647	0.033545151	Oceania	Mar-20
MT451093	0.298923041	0.183489972	0.196885069	0.320534689	0.09558012	0.067711295	0.058558257	0.077073369	0.06965952	0.029457507	0.014808188	0.069531311	0.05427439	0.039195848	0.036851846	0.066562984	0.079392287	0.047125322	0.086650055	0.107367025	0.030023301	0.020565069	0.01955751	0.02543424	0.027087026	0.01245443	0.005598013	0.022571825	0.020415956	0.010120182	0.011053881	0.016968238	0.01574328	0.011338172	0.024205102	0.025786816	0.023420516	0.015375375	0.01469252	0.016171109	0.011717226	0.003812837	0.002452702	0.011441297	0.003235894	0.003267947	0.002601815	0.005702532	0.018710213	0.009598983	0.016603119	0.024618995	0.018071953	0.011420393	0.010083949	0.014698095	0.01249345	0.006233486	0.003011528	0.017457384	0.009534879	0.00753091	0.0046239	0.015162157	0.01570426	0.008996956	0.018480272	0.023381495	0.024055988	0.020342096	0.014224277	0.020769925	0.018361818	0.006956754	0.003745945	0.018060805	0.0210793	0.018268448	0.018572249	0.028730058	0.029234534	0.01719121	0.027361562	0.033579718	Oceania	Mar-20
MT451094	0.298296975	0.18305563	0.196689864	0.319548537	0.095414548	0.067502007	0.058479434	0.076900986	0.069584783	0.029401432	0.014780179	0.069255777	0.054160533	0.039176816	0.036932325	0.066420191	0.079120383	0.046975375	0.086481196	0.106971583	0.030000892	0.020472263	0.019564708	0.025376684	0.027063537	0.012392097	0.005566615	0.022479758	0.020356553	0.010090449	0.011124866	0.016907566	0.015715616	0.011308887	0.024180552	0.025695931	0.023429135	0.015347575	0.01466447	0.016143603	0.01168808	0.003780782	0.002487063	0.011412049	0.003203627	0.003269149	0.002602773	0.005704631	0.018683641	0.009569058	0.016508855	0.024494223	0.018045146	0.011424596	0.010054202	0.014636588	0.01246459	0.006269238	0.003012636	0.017430351	0.009571846	0.007533681	0.004692519	0.015134279	0.015542748	0.009000268	0.018520532	0.023356643	0.023931009	0.020249208	0.014196054	0.020744111	0.018368576	0.006959315	0.003713865	0.017933619	0.021020142	0.018275172	0.018512168	0.028673715	0.029178377	0.017097163	0.027271257	0.033424786	Oceania	Mar-20
MT451098	0.298906135	0.18348721	0.196917999	0.320521398	0.095529203	0.067655717	0.0585346	0.077186615	0.069704623	0.029529337	0.014777213	0.069476038	0.054216565	0.039235856	0.036958364	0.066507214	0.079439018	0.047066301	0.086631097	0.107351531	0.029994871	0.020535057	0.01952733	0.025471945	0.027058105	0.012456513	0.005565498	0.0225756	0.020385919	0.010121875	0.011089182	0.016937624	0.015812816	0.011306617	0.02420915	0.02582458	0.023457885	0.015377947	0.014628075	0.016240717	0.011752637	0.003846926	0.002486564	0.01144321	0.003202984	0.003268493	0.00260225	0.005703486	0.018713343	0.009600589	0.016572445	0.024589661	0.018074976	0.011422303	0.010052184	0.014667102	0.012528991	0.00626798	0.003012031	0.017426853	0.009569925	0.007532169	0.004691577	0.015164693	0.015673435	0.008998461	0.018449912	0.023385406	0.023993109	0.020312047	0.014327011	0.020806851	0.018364889	0.006957918	0.00371312	0.018030374	0.021049374	0.018304955	0.018575355	0.028701412	0.029239424	0.017160634	0.02739959	0.033551883	Oceania	Mar-20
MT451100	0.29841222	0.182935272	0.196418004	0.319320225	0.095476167	0.067530901	0.058380509	0.076991146	0.069565873	0.029402405	0.014797508	0.069169486	0.05424078	0.039072008	0.036875133	0.066230083	0.079112652	0.046929957	0.086348106	0.10692951	0.029977445	0.020487891	0.019604395	0.025372939	0.027061769	0.012406626	0.005573142	0.022489365	0.020455789	0.01002691	0.011070914	0.016826896	0.015767539	0.011288648	0.024175404	0.025759555	0.023456604	0.015365569	0.01458117	0.01616253	0.011701783	0.003785214	0.002489979	0.011425429	0.003207383	0.003272982	0.002605824	0.005711319	0.018638551	0.009580277	0.01652821	0.024422448	0.018108174	0.011362621	0.010082739	0.014687245	0.012445706	0.006276589	0.003016168	0.017333545	0.009524448	0.00753414	0.00469802	0.015118525	0.015493976	0.00901082	0.018374759	0.023350529	0.023925569	0.020306446	0.014112205	0.020768432	0.018356614	0.006933976	0.003718219	0.017921147	0.021044786	0.018229603	0.018500374	0.028573343	0.029212586	0.017050213	0.027269733	0.033396979	Oceania	Mar-20
MT451101	0.298923041	0.183556864	0.196885069	0.320467797	0.09558012	0.067744741	0.058558257	0.077039923	0.069726412	0.029490953	0.014841633	0.069464419	0.05427439	0.039195848	0.036851846	0.066562984	0.079325395	0.047125322	0.086616609	0.10740047	0.030023301	0.020598515	0.01955751	0.025400794	0.027120472	0.01245443	0.005598013	0.022571825	0.020415956	0.010120182	0.011053881	0.016968238	0.015709834	0.011338172	0.024205102	0.025786816	0.023487408	0.015375375	0.01469252	0.016171109	0.011717226	0.003812837	0.002486148	0.011441297	0.00326934	0.003267947	0.002601815	0.005702532	0.018676767	0.009598983	0.016569673	0.024618995	0.018071953	0.011420393	0.010083949	0.014698095	0.012526896	0.006266932	0.003011528	0.017390492	0.009534879	0.00753091	0.0046239	0.015162157	0.015670814	0.008996956	0.018480272	0.023414941	0.023989097	0.020342096	0.014224277	0.020769925	0.018361818	0.006956754	0.003745945	0.018060805	0.021045854	0.018268448	0.018572249	0.028730058	0.02926798	0.01719121	0.027361562	0.033579718	Oceania	Mar-20
MT451102	0.298849998	0.183470955	0.196926643	0.320585253	0.095501956	0.067646174	0.058530851	0.077171018	0.069727209	0.02947715	0.014801257	0.069465338	0.054248989	0.039210934	0.036934889	0.066531831	0.07935513	0.047136696	0.086642931	0.107417065	0.029975819	0.020522014	0.019548357	0.025455766	0.027107779	0.012415171	0.005561963	0.022561261	0.020372971	0.010115446	0.011082138	0.016960296	0.015735912	0.011366296	0.024227203	0.025808177	0.023476415	0.015334749	0.014652214	0.016263832	0.011745172	0.003844482	0.002484984	0.011402512	0.00323438	0.003266417	0.002600597	0.005699863	0.018701456	0.009594491	0.016561918	0.024607473	0.018063495	0.011448478	0.010045799	0.014691216	0.012521033	0.006263999	0.003010118	0.017415784	0.009563846	0.007527385	0.004688597	0.015155061	0.01566348	0.008992746	0.018505054	0.023370552	0.023977869	0.020332576	0.014284481	0.020760205	0.018353224	0.006953498	0.003744191	0.018085782	0.021069435	0.018293328	0.018563557	0.028716612	0.029254282	0.017183165	0.027348756	0.033630863	Oceania	Mar-20
MT451103	0.298856531	0.183462057	0.196919545	0.320594693	0.095498011	0.067638503	0.058505244	0.077214774	0.069669665	0.029514527	0.014803236	0.069474629	0.054272961	0.039199461	0.036939829	0.066507294	0.079399178	0.047109566	0.086654519	0.107397996	0.029988186	0.020533117	0.019517537	0.025459171	0.027044535	0.012450266	0.005562707	0.022580996	0.020384054	0.01010844	0.01108362	0.016929129	0.015804886	0.011334381	0.024230443	0.025845063	0.02344612	0.015370234	0.014620738	0.016232572	0.011746743	0.003844996	0.002485317	0.011437471	0.003234812	0.003266854	0.002600945	0.005700625	0.018703958	0.009595774	0.016564133	0.024610764	0.01807427	0.011424933	0.010047143	0.014726615	0.012522708	0.006264837	0.003010521	0.017401395	0.009573484	0.007520033	0.004689224	0.015157088	0.015665574	0.008993948	0.018474094	0.023373678	0.023981076	0.02030186	0.014319826	0.020796416	0.018355679	0.006954428	0.003744692	0.018054766	0.021072252	0.018295775	0.018566039	0.028720452	0.02922476	0.017185463	0.027385848	0.033568491	Oceania	Mar-20
MT451104	0.29894445	0.183691307	0.19676877	0.320395052	0.095525604	0.067675452	0.058584138	0.077125853	0.06977152	0.029687343	0.014856198	0.069376246	0.054238902	0.039162797	0.036871875	0.066495195	0.079391723	0.047165715	0.086439857	0.107397758	0.029951788	0.020630825	0.019566089	0.025376903	0.027086047	0.012538832	0.005590908	0.022459665	0.020390041	0.010098986	0.011106657	0.016988454	0.0157567	0.011390587	0.024207781	0.025770785	0.023524401	0.015322455	0.014707274	0.01621739	0.011835967	0.003874804	0.002482992	0.011493581	0.003231787	0.003263798	0.002598512	0.0057621	0.018719867	0.009586799	0.016515238	0.024554342	0.018049014	0.011364142	0.010071149	0.014721192	0.012510995	0.006258977	0.003007705	0.01738512	0.009589583	0.007513	0.004651435	0.015117859	0.015650922	0.008985536	0.018456815	0.023401922	0.02399205	0.020349679	0.014239625	0.020810368	0.018338511	0.007014731	0.003774593	0.01803788	0.02101914	0.018278663	0.018515271	0.028626783	0.029264233	0.017202793	0.027260024	0.033670708	Oceania	Mar-20
MT451105	0.298866145	0.183529556	0.196958548	0.320478516	0.095516423	0.067680112	0.058593663	0.077075947	0.069762191	0.029425045	0.014808683	0.06950019	0.054242759	0.039197159	0.036919972	0.066598658	0.079328049	0.047227239	0.086619506	0.107303722	0.029957411	0.020565757	0.019558164	0.02543509	0.027121379	0.012488294	0.005531306	0.022539133	0.020416639	0.010087074	0.011087698	0.017002252	0.01571036	0.011338551	0.024239358	0.025787678	0.023488193	0.015409336	0.014693012	0.01617165	0.011684171	0.00374607	0.002486231	0.011475127	0.003202555	0.003268056	0.002601902	0.00573617	0.018777733	0.009565857	0.016536781	0.024619818	0.018039111	0.011387328	0.010084287	0.014732033	0.012527315	0.006233695	0.003011628	0.017424521	0.009568645	0.007531162	0.004657502	0.015162664	0.015704785	0.009030704	0.018480891	0.023382278	0.024023346	0.020309329	0.0142582	0.020737173	0.018429326	0.006956987	0.003779517	0.018061409	0.021046558	0.018302506	0.01857287	0.028697572	0.029135171	0.017292127	0.027362477	0.033513947	Oceania	Mar-20
MT451108	0.298873437	0.183431392	0.19692006	0.320607965	0.095515478	0.067627198	0.058528894	0.077201868	0.069691449	0.029476165	0.014800762	0.069463016	0.05426389	0.039192909	0.036933654	0.066529607	0.079385906	0.047135121	0.086640035	0.107413474	0.029983174	0.020529685	0.019547703	0.025454915	0.027073444	0.012414756	0.005561777	0.022577221	0.020380647	0.01010675	0.011081768	0.016959729	0.015768815	0.011365916	0.024226393	0.025807314	0.023442201	0.015334236	0.014651724	0.016263288	0.011744779	0.003844354	0.002484901	0.011402131	0.003234272	0.003266308	0.00260051	0.005699672	0.018700831	0.00959417	0.016561365	0.02460665	0.018071249	0.011423024	0.010045464	0.014724154	0.012520615	0.00626379	0.003010018	0.017398487	0.009571884	0.007518776	0.00468844	0.015154554	0.015662956	0.008992445	0.018504435	0.023369771	0.024010497	0.020331896	0.014284003	0.020759511	0.018352611	0.006953266	0.003744066	0.018085178	0.02106873	0.018292717	0.018562936	0.028715652	0.029253304	0.01718259	0.027347842	0.033629739	Oceania	Mar-20
MT451109	0.298853839	0.183541625	0.196774265	0.320329034	0.095527301	0.067633496	0.058605672	0.077087371	0.069663503	0.029598008	0.014861659	0.069385039	0.054258838	0.039160485	0.036885429	0.066469514	0.079387489	0.047149636	0.086404799	0.10738711	0.029996213	0.020571577	0.019539865	0.025419646	0.027096003	0.01254344	0.005559547	0.022434505	0.020397536	0.010069282	0.01111074	0.017028114	0.015745784	0.011327942	0.024216679	0.025796966	0.023466217	0.015328087	0.01471268	0.016156519	0.01174007	0.003842812	0.002483905	0.011497806	0.003232975	0.00333183	0.002566052	0.005730803	0.018743456	0.009590323	0.016521308	0.024529952	0.018055648	0.011401735	0.010074851	0.014726603	0.012482178	0.006261278	0.003042226	0.017374802	0.009593107	0.007515761	0.004653144	0.015123416	0.015673383	0.008988839	0.018396768	0.023410524	0.024000869	0.020323743	0.014278275	0.020784602	0.018345252	0.006950478	0.003775981	0.018077926	0.021026866	0.018235258	0.018555492	0.028587182	0.029224866	0.017242532	0.027270044	0.033649669	Oceania	Mar-20
MT451114	0.298816172	0.183565751	0.196992498	0.320458371	0.09546701	0.067668796	0.058583866	0.077096501	0.069750527	0.029487008	0.014839648	0.069488569	0.05426713	0.039190605	0.036913799	0.066587522	0.079314784	0.047219343	0.086638464	0.10728578	0.029952402	0.020528877	0.019554894	0.025430837	0.027083403	0.012486205	0.005563823	0.022535364	0.020413225	0.010085387	0.011085844	0.016999409	0.015707733	0.011336655	0.024268747	0.025783366	0.023450824	0.01540676	0.014690555	0.016202388	0.011715658	0.003812327	0.002485815	0.011473208	0.003235461	0.003267509	0.002601467	0.005735211	0.018774593	0.009564258	0.016534016	0.024615702	0.018036094	0.011418865	0.0100826	0.01472957	0.01252522	0.006232652	0.003011125	0.017421608	0.009567045	0.007529902	0.004656723	0.015160129	0.015702159	0.009029194	0.0184778	0.023378368	0.024019329	0.020305934	0.014255816	0.020733706	0.018426245	0.006955824	0.003778885	0.018058389	0.021043039	0.018299446	0.018569764	0.028692773	0.029130299	0.017289235	0.027357902	0.033508344	Oceania	Mar-20
MT451115	0.299011092	0.183655174	0.196734821	0.320431868	0.095591674	0.067720166	0.058560515	0.077138737	0.06979988	0.029625484	0.014758452	0.069471357	0.054164439	0.039169339	0.036911444	0.066489599	0.079438394	0.047140184	0.086487705	0.107332175	0.0299902	0.020634271	0.019535948	0.025431255	0.027090572	0.012507517	0.005541728	0.022580349	0.020393447	0.010100673	0.011108513	0.016957882	0.01582615	0.011359081	0.024145006	0.02577509	0.023545035	0.015325014	0.014676322	0.016253508	0.011854648	0.003875451	0.002466702	0.011428683	0.003215622	0.003264344	0.002598947	0.00567954	0.018689585	0.0095884	0.016551405	0.024641966	0.018052029	0.01139945	0.010039423	0.014673538	0.012513085	0.006260023	0.003008207	0.017388024	0.009524366	0.007514255	0.004685621	0.015187202	0.015686946	0.008987037	0.018443193	0.023372422	0.023996058	0.020353078	0.014308822	0.020780436	0.018341574	0.006982494	0.003741815	0.018074302	0.021022651	0.018281716	0.018518364	0.028664974	0.029235712	0.017205666	0.0273481	0.033542697	Oceania	Mar-20
MT451116	0.298936135	0.183589263	0.196937763	0.320369565	0.095572246	0.067679235	0.05857393	0.077110725	0.069678164	0.029532301	0.014812151	0.069533193	0.054288916	0.039206339	0.036962073	0.066480434	0.079380081	0.047171389	0.086572881	0.107245213	0.029997881	0.020486936	0.019562745	0.025524684	0.027060821	0.012457763	0.005566057	0.022594594	0.02042142	0.010122891	0.01105684	0.016972779	0.015780949	0.011274297	0.02421158	0.0258439	0.023426784	0.015412945	0.014662998	0.016175437	0.011686907	0.003813857	0.002520268	0.011477814	0.003203305	0.003268821	0.002602511	0.005737513	0.018765403	0.009601552	0.016540653	0.024625584	0.018110245	0.011456905	0.010086648	0.014635119	0.012530249	0.006302064	0.002978879	0.017395147	0.00960434	0.007532925	0.004692048	0.01513276	0.015641553	0.009032819	0.018418309	0.023387753	0.024028972	0.020314086	0.014261539	0.020775484	0.018400187	0.006958616	0.003746947	0.018065638	0.021051487	0.018273338	0.018610674	0.028637382	0.029192176	0.017262721	0.02740234	0.033387976	Oceania	Mar-20
MT451117	0.297779487	0.182930364	0.196323669	0.319822983	0.095099154	0.06730094	0.058416658	0.076962735	0.069449554	0.029386684	0.014806207	0.06928792	0.054066482	0.039123722	0.036746592	0.066353432	0.079147577	0.047119018	0.086337491	0.107218897	0.029852077	0.020428552	0.01945457	0.025363955	0.026916196	0.01235244	0.005563823	0.022468481	0.020346342	0.01015227	0.011018961	0.016899085	0.015707733	0.011370097	0.024134981	0.025749925	0.0233505	0.015206111	0.014623672	0.016269271	0.0117491	0.003812327	0.002519257	0.011306001	0.003235461	0.003300951	0.002568026	0.005701769	0.018674269	0.009564258	0.016534016	0.024515377	0.018036094	0.011418865	0.010015717	0.014595804	0.012491779	0.006232652	0.002977683	0.017421608	0.009533603	0.007463019	0.004656723	0.015093246	0.015568393	0.008995753	0.018410918	0.023378368	0.023852122	0.020239051	0.014322699	0.020733706	0.018292479	0.006989265	0.003745444	0.01809183	0.020942715	0.018199122	0.018502882	0.028659332	0.029197182	0.017188911	0.027257577	0.033575227	Oceania	Mar-20
MT451118	0.298996488	0.183514523	0.196911412	0.320410325	0.095542733	0.067703629	0.058632993	0.077083682	0.069735742	0.029528349	0.014776719	0.069473714	0.054264927	0.039184368	0.036923677	0.06653844	0.079436361	0.047098177	0.086561298	0.10731449	0.03000223	0.020526008	0.019560127	0.025454368	0.027090651	0.012456096	0.005565312	0.02259157	0.02042705	0.010146624	0.011088811	0.016970508	0.015745387	0.011339689	0.02420834	0.025790266	0.0234571	0.015377432	0.014694486	0.016173273	0.011752244	0.003846797	0.00248648	0.011442828	0.003202877	0.003268384	0.002602163	0.005703295	0.018712717	0.009600268	0.016571891	0.024588839	0.018082734	0.011413559	0.010085299	0.014683336	0.012528572	0.006267771	0.003011931	0.017376094	0.009577967	0.007490104	0.00469142	0.015164186	0.015739812	0.00899816	0.018415844	0.023384624	0.023992306	0.020378268	0.014293081	0.020772704	0.018364275	0.006957685	0.003712995	0.018063221	0.02104867	0.018270893	0.018541283	0.028700452	0.029238446	0.01716006	0.027365223	0.033550761	Oceania	Mar-20
MT451119	0.298866145	0.183462662	0.196891654	0.320612304	0.095482975	0.067579771	0.058593663	0.077209735	0.06966185	0.029425045	0.014808683	0.069533637	0.054276206	0.039197159	0.036886525	0.066531764	0.07942839	0.047260686	0.086586059	0.107337169	0.029957411	0.020465416	0.019591611	0.025468537	0.027087932	0.012454846	0.005531306	0.022505686	0.020383192	0.010087074	0.011087698	0.017035699	0.015777254	0.011371998	0.024272805	0.025787678	0.023454746	0.015375889	0.014626118	0.016205097	0.011650724	0.003779517	0.002486231	0.011475127	0.003236002	0.003268056	0.002568455	0.00573617	0.018777733	0.009599304	0.016536781	0.024619818	0.018072558	0.011387328	0.010084287	0.014732033	0.012527315	0.006267142	0.003011628	0.017391074	0.009602092	0.007531162	0.004657502	0.01509577	0.015637891	0.008997257	0.018447444	0.023449172	0.023989899	0.020342777	0.014291647	0.020804067	0.018395879	0.00692354	0.003779517	0.01816175	0.021046558	0.018302506	0.01857287	0.028664125	0.029235512	0.017292127	0.02732903	0.0334805	Oceania	Mar-20
MT451121	0.29869891	0.183278703	0.196958548	0.320629028	0.095449528	0.067546324	0.058560216	0.077142841	0.069544786	0.029358151	0.014808683	0.069533637	0.054242759	0.039213883	0.036953419	0.066548487	0.079445113	0.047160345	0.086619506	0.107404063	0.029990858	0.020498863	0.019558164	0.025401643	0.026987591	0.012421399	0.005564753	0.02257258	0.020383192	0.010103797	0.011087698	0.016985529	0.015810701	0.011371998	0.024205911	0.025754231	0.023320958	0.015342442	0.014659565	0.016221821	0.011684171	0.00374607	0.002486231	0.011408232	0.003236002	0.003268056	0.002601902	0.005702723	0.018744286	0.009632751	0.016570228	0.024586371	0.018072558	0.011387328	0.01005084	0.014732033	0.012510592	0.006267142	0.003011628	0.017424521	0.009568645	0.007531162	0.004690949	0.015162664	0.015688062	0.00896381	0.018480891	0.023415725	0.024056793	0.020309329	0.014291647	0.020787344	0.018362432	0.00692354	0.00374607	0.018128303	0.021046558	0.018302506	0.01857287	0.028697572	0.029202065	0.017191785	0.027362477	0.033647736	Oceania	Mar-20
MT451122	0.29880618	0.183526173	0.19698591	0.320514535	0.095480538	0.067649813	0.058548466	0.077127363	0.069714754	0.029486022	0.014839152	0.069486245	0.054282036	0.039172574	0.036912565	0.066585295	0.079312132	0.047217764	0.086669007	0.107315632	0.02995976	0.02053655	0.01955424	0.025429987	0.027082497	0.012452348	0.005563637	0.022551331	0.020420902	0.01004325	0.011085474	0.016998841	0.015707208	0.011369716	0.024267935	0.025782504	0.02345004	0.015372804	0.014690064	0.016201846	0.011715267	0.003812199	0.002485732	0.011472824	0.003235353	0.0032674	0.00260138	0.005735019	0.018773966	0.009563938	0.016533463	0.024614879	0.018043851	0.011426844	0.010082263	0.014729077	0.012524802	0.006265884	0.003011024	0.017370865	0.009575085	0.00752129	0.004656568	0.015159622	0.015701634	0.009028892	0.018477183	0.023377586	0.024018526	0.020305255	0.014221899	0.020766453	0.018392188	0.006955591	0.003778759	0.018091225	0.021042335	0.018332274	0.018569143	0.028691814	0.029129325	0.017255217	0.027390427	0.033540663	Oceania	Mar-20
MT451123	0.298961325	0.183593837	0.19676931	0.320508539	0.095593147	0.067664151	0.058540957	0.077163071	0.069659675	0.029682386	0.014820319	0.069431456	0.054213145	0.039156258	0.036932514	0.066467393	0.079478659	0.047091043	0.08645882	0.107446619	0.030005232	0.02062738	0.019529424	0.025431111	0.027048126	0.012570136	0.005556576	0.022489313	0.020361588	0.010097299	0.011171598	0.016910471	0.015787467	0.011288491	0.024203738	0.025849977	0.023453677	0.015319896	0.014704818	0.016181284	0.01183399	0.003874157	0.002482577	0.011491662	0.003231247	0.003263253	0.002564681	0.005761138	0.018716741	0.009585198	0.016545878	0.024583639	0.018071048	0.011362245	0.010069468	0.014710385	0.012508906	0.006257932	0.003007203	0.017382217	0.009596331	0.007511745	0.004650658	0.01517378	0.015614911	0.008950638	0.018453733	0.023448111	0.024054839	0.020346281	0.014237248	0.020840291	0.018268653	0.006980162	0.003773963	0.018068265	0.02101563	0.018275611	0.018545577	0.028622003	0.02935954	0.017266716	0.027255472	0.033564892	Oceania	Mar-20
MT451124	0.298946488	0.18351728	0.196911929	0.320457079	0.095526756	0.067725753	0.058623188	0.077070792	0.069690635	0.029489967	0.014807692	0.069495541	0.054289298	0.039177815	0.036917503	0.066527313	0.079423077	0.047123746	0.086546823	0.107363434	0.029997213	0.020539298	0.019556856	0.025433389	0.02708612	0.012454013	0.005564381	0.022621237	0.020423634	0.010144928	0.011086957	0.01696767	0.015742754	0.011337793	0.024204292	0.025785953	0.023453177	0.015374861	0.014692029	0.016170569	0.011716834	0.003812709	0.002486065	0.011440914	0.003235786	0.003267837	0.002601728	0.005702341	0.018709588	0.009598662	0.016569119	0.024618172	0.01807971	0.011428372	0.010083612	0.014697603	0.012526477	0.006266722	0.003011427	0.017373188	0.009576366	0.007488852	0.004690635	0.01516165	0.015737179	0.008996656	0.018412765	0.023380713	0.023988294	0.020374861	0.014290691	0.020769231	0.018361204	0.006956522	0.003745819	0.018060201	0.021045151	0.018267837	0.018538183	0.028695652	0.029233556	0.017190635	0.027360647	0.033578595	Oceania	Mar-20
MT451125	0.298829431	0.183584169	0.196878484	0.320473802	0.095476589	0.06770903	0.058556299	0.077087514	0.06972408	0.029489967	0.014841137	0.069495541	0.054289298	0.039161093	0.03690078	0.066527313	0.079322742	0.04722408	0.086563545	0.107363434	0.029988852	0.020530936	0.019523411	0.025433389	0.02708612	0.012520903	0.005564381	0.022537625	0.020381828	0.010086399	0.011086957	0.017001115	0.015709309	0.011337793	0.024254459	0.025785953	0.023419732	0.015408305	0.014725474	0.016170569	0.011683389	0.003812709	0.002486065	0.011474359	0.003235786	0.003267837	0.002601728	0.005735786	0.018809922	0.009565217	0.01650223	0.024618172	0.018071349	0.011420011	0.01006689	0.014731048	0.012526477	0.006199833	0.003011427	0.017423356	0.009618172	0.007530658	0.004640468	0.015111483	0.015636845	0.0090301	0.018479654	0.023380713	0.023988294	0.020341416	0.014240524	0.020752508	0.018428094	0.006956522	0.003779264	0.018060201	0.021045151	0.018267837	0.018571628	0.02867893	0.029166667	0.01729097	0.027327202	0.033578595	Oceania	Mar-20
MT451126	0.298873437	0.183565109	0.196869916	0.320524392	0.095515478	0.067694056	0.058545609	0.077118295	0.069691449	0.029543023	0.014834191	0.069496445	0.054280604	0.039192909	0.036833367	0.066563036	0.079369192	0.047135121	0.086640035	0.107346616	0.029983174	0.020563114	0.019547703	0.025421486	0.027073444	0.012448185	0.005595206	0.022577221	0.020397361	0.01010675	0.011048339	0.016993158	0.0157521	0.011332486	0.024226393	0.025773885	0.023442201	0.015367665	0.014668438	0.016213144	0.011744779	0.003877783	0.002484901	0.01143556	0.003267701	0.003266308	0.00260051	0.005699672	0.018700831	0.009627599	0.016561365	0.02460665	0.018021105	0.011423024	0.010112322	0.014724154	0.012520615	0.00626379	0.003010018	0.017398487	0.009538455	0.007518776	0.004621582	0.015154554	0.015662956	0.009025874	0.018504435	0.023369771	0.024060641	0.020331896	0.014217145	0.020759511	0.018352611	0.006953266	0.003744066	0.018085178	0.02106873	0.018292717	0.018562936	0.028715652	0.029253304	0.017149161	0.027347842	0.033596309	Oceania	Mar-20
MT451127	0.298890152	0.183431392	0.196869916	0.320641394	0.095498763	0.067610483	0.058528894	0.077218582	0.069674734	0.029476165	0.014817477	0.069463016	0.054280604	0.039192909	0.036900225	0.066496178	0.079419335	0.047151835	0.086606606	0.107463618	0.029974817	0.020538042	0.019547703	0.025438201	0.027073444	0.01243147	0.005561777	0.022543792	0.020389004	0.010098393	0.011081768	0.016959729	0.01578553	0.01138263	0.024243108	0.025807314	0.023442201	0.015334236	0.014668438	0.016229859	0.011728065	0.003827639	0.002484901	0.01143556	0.003234272	0.003266308	0.002583796	0.005733102	0.01873426	0.00959417	0.016561365	0.024573221	0.018062891	0.011397952	0.010045464	0.014774297	0.012520615	0.00626379	0.003010018	0.017398487	0.009580241	0.007527133	0.004671726	0.015121125	0.015646241	0.00897573	0.01848772	0.023386486	0.024010497	0.020331896	0.014267288	0.020776225	0.018352611	0.006953266	0.003760781	0.018085178	0.02106873	0.018292717	0.018562936	0.028682222	0.029253304	0.017199305	0.027314412	0.033696597	Oceania	Mar-20
MT451128	0.298859989	0.183577383	0.196899795	0.320495676	0.095488433	0.067698583	0.058566239	0.077073304	0.069696109	0.029544999	0.014835183	0.069501092	0.054300949	0.039195529	0.03683583	0.066567487	0.079357783	0.047138272	0.086645828	0.107353793	0.029985179	0.020564489	0.01954901	0.025389754	0.027075254	0.012449017	0.00559558	0.022578731	0.020415441	0.010107426	0.011049077	0.016994294	0.015736438	0.011333244	0.024228013	0.025775608	0.023443768	0.015368693	0.014686135	0.016197513	0.011745565	0.003878042	0.002485067	0.011436324	0.003267919	0.003266526	0.002600684	0.005700053	0.018702082	0.009628243	0.016562472	0.024608295	0.018039026	0.011423788	0.010112998	0.014725138	0.012521452	0.006264208	0.003010219	0.01739965	0.009539092	0.007519279	0.004621891	0.015155567	0.015664003	0.009026478	0.018505672	0.023371334	0.024012102	0.020333255	0.014218095	0.020760899	0.018353838	0.006953731	0.003744317	0.018086387	0.021070139	0.01829394	0.018564177	0.028717572	0.02925526	0.017150308	0.02734967	0.033598556	Oceania	Mar-20
MT451129	0.298832893	0.183549031	0.196975777	0.320475092	0.09546701	0.067685517	0.058583866	0.077096501	0.069750527	0.029487008	0.014839648	0.069471848	0.054283851	0.039157164	0.03693052	0.066604243	0.079314784	0.047219343	0.086605023	0.1073025	0.029960762	0.020537237	0.019538173	0.025430837	0.027083403	0.012486205	0.005563823	0.022552085	0.020421585	0.010060306	0.011102565	0.016999409	0.015707733	0.011336655	0.024235305	0.025783366	0.023434104	0.01540676	0.014707276	0.016202388	0.011715658	0.003812327	0.002485815	0.011473208	0.003235461	0.003267509	0.002601467	0.005735211	0.018774593	0.009564258	0.016534016	0.024598981	0.018044455	0.011427226	0.0100826	0.01472957	0.01252522	0.006232652	0.003011125	0.017388166	0.009575405	0.007521542	0.004656723	0.01517685	0.015702159	0.009029194	0.0184778	0.023395089	0.024019329	0.020305934	0.014255816	0.020733706	0.018426245	0.006955824	0.003778885	0.018058389	0.021043039	0.018299446	0.018569764	0.028692773	0.029130299	0.017289235	0.027357902	0.033525064	Oceania	Mar-20
MT451130	0.298949938	0.183465427	0.196892174	0.320525254	0.095584055	0.067618634	0.058583866	0.077163384	0.069650202	0.029453567	0.014839648	0.06952201	0.054317293	0.039140443	0.036913799	0.066520639	0.079381667	0.047252784	0.08653814	0.107319221	0.030061086	0.020537237	0.019554894	0.025430837	0.02701652	0.012452764	0.005563823	0.022585527	0.020421585	0.010110468	0.011085844	0.016965968	0.015774616	0.011336655	0.024235305	0.025783366	0.023417383	0.015339877	0.014690555	0.016202388	0.011715658	0.003778885	0.002485815	0.011473208	0.003235461	0.003267509	0.002601467	0.005735211	0.018741152	0.009631141	0.016567457	0.02458226	0.018077896	0.011427226	0.0100826	0.01472957	0.01252522	0.006232652	0.003011125	0.017371445	0.009608846	0.007521542	0.004656723	0.015126687	0.015635276	0.009029194	0.018444359	0.023411809	0.024019329	0.020305934	0.014255816	0.020800589	0.018392803	0.006989265	0.003778885	0.01809183	0.021043039	0.018232563	0.018569764	0.028692773	0.029230623	0.017255794	0.027291019	0.033541785	Oceania	Mar-20
MT451131	0.298979592	0.183411397	0.196944352	0.320497379	0.095541987	0.067597859	0.058609345	0.0772304	0.069680495	0.029399465	0.01477919	0.069518791	0.054257277	0.03920765	0.036896398	0.066583027	0.079483105	0.047206424	0.08664269	0.107165161	0.029998885	0.020537805	0.019563399	0.025441898	0.027061726	0.01245818	0.005532787	0.022545166	0.020422103	0.010089774	0.011090666	0.017006803	0.015781477	0.01130813	0.024312758	0.025828036	0.023427568	0.015380004	0.014696944	0.016175979	0.011687298	0.003713617	0.002486896	0.011478198	0.003203413	0.003268931	0.002569142	0.005737705	0.018749303	0.00963533	0.016574663	0.024559496	0.018077395	0.011390376	0.01005353	0.014735976	0.012530668	0.006235363	0.003012434	0.017429185	0.009571206	0.007533177	0.004658749	0.015133266	0.015708989	0.009033121	0.018452381	0.023388536	0.024029776	0.020281309	0.014295472	0.020876547	0.018400803	0.006992305	0.003747073	0.018066243	0.021052191	0.018307405	0.018577841	0.028705253	0.029243337	0.017229843	0.027302888	0.033389093	Oceania	Mar-20
MT451132	0.297827903	0.182762462	0.196112503	0.31925369	0.095296575	0.067368421	0.058240045	0.076922863	0.069331662	0.029498747	0.014862155	0.06903648	0.054093567	0.038978001	0.036819827	0.066221108	0.07908939	0.046917293	0.086173768	0.107073239	0.029997215	0.020538847	0.01940685	0.025353662	0.026896408	0.01254386	0.005559733	0.022368421	0.020297967	0.010002785	0.011077694	0.016861598	0.01574631	0.011294904	0.024150654	0.025730994	0.023333333	0.015261766	0.014646338	0.016090226	0.011673629	0.003809524	0.002483988	0.01149819	0.003233083	0.003331941	0.002566138	0.005730994	0.018627123	0.009490393	0.016455026	0.024463938	0.017989418	0.011402116	0.010008354	0.014693679	0.012415762	0.006261487	0.003042328	0.017258424	0.009593428	0.007482595	0.004619883	0.015123921	0.015573656	0.00898914	0.018363965	0.023294347	0.023968254	0.020157338	0.014178502	0.020785297	0.018345865	0.006883876	0.003776107	0.017911445	0.020960735	0.018152325	0.018556113	0.028504595	0.0291423	0.017142857	0.027204121	0.03358396	Oceania	Mar-20
MT451133	0.298555136	0.183138789	0.196784731	0.320216953	0.09541289	0.06746045	0.058491365	0.07719043	0.069525737	0.029457507	0.014841633	0.069280466	0.054207499	0.039162402	0.036885292	0.066529538	0.079392287	0.04705843	0.086549717	0.107216518	0.029989855	0.020431285	0.01955751	0.02543424	0.027020134	0.012420984	0.005598013	0.022421318	0.02038251	0.010086736	0.011053881	0.016968238	0.015810172	0.011338172	0.024205102	0.025836985	0.023420516	0.015341929	0.014558737	0.016204555	0.01168378	0.003812837	0.002486148	0.011441297	0.003235894	0.003267947	0.002601815	0.005735978	0.018676767	0.009598983	0.016536228	0.024468488	0.018005061	0.011420393	0.010050503	0.014731541	0.012460004	0.006266932	0.003011528	0.017423938	0.009568324	0.00753091	0.004690792	0.015095265	0.015670814	0.008996956	0.018480272	0.023381495	0.023989097	0.020258481	0.014324615	0.020820094	0.018361818	0.006956754	0.003745945	0.017993913	0.021012408	0.018268448	0.018538803	0.028730058	0.029234534	0.017124319	0.027328116	0.033529549	Oceania	Mar-20
MT451134	0.298822703	0.183489972	0.196985406	0.320534689	0.095513228	0.067644403	0.058524811	0.077140261	0.06965952	0.029457507	0.014841633	0.069497865	0.054240945	0.039229294	0.036985629	0.066529538	0.079392287	0.047158768	0.086616609	0.107367025	0.029989855	0.020531623	0.01955751	0.02543424	0.027087026	0.012420984	0.005564567	0.022571825	0.02038251	0.010120182	0.011053881	0.016968238	0.015776726	0.011371618	0.024205102	0.025786816	0.023453962	0.015341929	0.014625629	0.016238001	0.01168378	0.003812837	0.002519594	0.011407851	0.003235894	0.003267947	0.002635261	0.005702532	0.018710213	0.009598983	0.016569673	0.024618995	0.018071953	0.011420393	0.010050503	0.014698095	0.012526896	0.006266932	0.003011528	0.017423938	0.009568324	0.00753091	0.004724238	0.015162157	0.015670814	0.008996956	0.018480272	0.023381495	0.023989097	0.020342096	0.014291169	0.020769925	0.018361818	0.006956754	0.003745945	0.018094251	0.021045854	0.018301894	0.018572249	0.028696612	0.029234534	0.01719121	0.027361562	0.033579718	Oceania	Mar-20
MT451135	0.298906318	0.183489972	0.196901792	0.320534689	0.09558012	0.067644403	0.058591703	0.077090092	0.069592629	0.029490953	0.014841633	0.069531311	0.054307836	0.039195848	0.036885292	0.066512815	0.07940901	0.047158768	0.08656644	0.10740047	0.030056747	0.020531623	0.01955751	0.02543424	0.027020134	0.012487876	0.005564567	0.022571825	0.020415956	0.010120182	0.011087327	0.016968238	0.015776726	0.011304726	0.024238548	0.025770093	0.023420516	0.015308483	0.01469252	0.016171109	0.011750672	0.003745945	0.002486148	0.011474743	0.003235894	0.003267947	0.002601815	0.005735978	0.018726936	0.009632429	0.016586396	0.024585549	0.018071953	0.011453839	0.010083949	0.014698095	0.012526896	0.006266932	0.003011528	0.017390492	0.00960177	0.00753091	0.0046239	0.015128711	0.015637368	0.00896351	0.018446827	0.02346511	0.024022543	0.020342096	0.014257723	0.020786648	0.018294926	0.0069902	0.003779391	0.018094251	0.021045854	0.018268448	0.018572249	0.028679889	0.02926798	0.017258102	0.02729467	0.033579718	Oceania	Mar-20
MT451136	0.29904466	0.183691307	0.19676877	0.320328245	0.095675919	0.067775662	0.058550734	0.077042344	0.06977152	0.02965394	0.014822795	0.069443053	0.0542222	0.039162797	0.036871875	0.066511897	0.079358319	0.047098908	0.086506664	0.107330951	0.030043647	0.020664228	0.019566089	0.025401955	0.027086047	0.012538832	0.005590908	0.022559876	0.020398392	0.010098986	0.011106657	0.016946699	0.0157567	0.01132378	0.024174377	0.025754084	0.023524401	0.015355858	0.014707274	0.016183986	0.011835967	0.003874804	0.002482992	0.011460177	0.00326519	0.003263798	0.002598512	0.005695293	0.018686464	0.009586799	0.016548641	0.024621149	0.018074067	0.011397546	0.010071149	0.014679438	0.012510995	0.006258977	0.003007705	0.01738512	0.009531126	0.007513	0.004618031	0.015209718	0.015684326	0.008985536	0.018456815	0.02338522	0.024025453	0.020349679	0.014206222	0.020776965	0.018338511	0.006981327	0.00374119	0.01803788	0.02101914	0.018278663	0.018548674	0.028660186	0.029230829	0.017202793	0.027326831	0.033570498	Oceania	Mar-20
MT451137	0.29854166	0.183368454	0.196664102	0.320054409	0.095452721	0.06761548	0.05846183	0.077011629	0.069630732	0.029492926	0.01477573	0.069469066	0.054177677	0.039231918	0.036787415	0.066433644	0.079263806	0.04702813	0.086622404	0.10714007	0.029991861	0.020532997	0.01952537	0.025402493	0.02705539	0.012421815	0.00556494	0.022573335	0.020383874	0.010120859	0.011054621	0.016902476	0.015710885	0.011272034	0.024273617	0.025755092	0.023388634	0.015342955	0.014693503	0.016205639	0.011684561	0.003879988	0.002486314	0.011442062	0.003236111	0.003268165	0.002601989	0.005669465	0.018711465	0.009599625	0.016570782	0.024587194	0.018039714	0.011421157	0.010051176	0.01466563	0.012527734	0.006267351	0.003011729	0.017425104	0.009535516	0.007531413	0.00462421	0.015096275	0.015671862	0.008997558	0.018481509	0.023282715	0.02402415	0.020310009	0.014191781	0.020737867	0.018363046	0.006923772	0.003712747	0.018028565	0.021013814	0.018303118	0.018506595	0.028765428	0.029169593	0.017158912	0.027296496	0.033515068	Oceania	Mar-20
MT451138	0.29890323	0.183564056	0.19692258	0.320442943	0.095541029	0.067712165	0.05856127	0.077055329	0.069726811	0.029517488	0.01483816	0.069481598	0.054295125	0.039220112	0.03684322	0.066564123	0.079323547	0.047114291	0.086663211	0.107341893	0.029999554	0.020593694	0.019569652	0.025378129	0.027097405	0.012451515	0.005596703	0.022566542	0.020411177	0.010117814	0.011051294	0.016980985	0.015722876	0.011335518	0.024216155	0.02578078	0.02348191	0.015371776	0.014672362	0.016200762	0.011747921	0.003845382	0.002485566	0.011438619	0.003268575	0.003267182	0.002601206	0.005701197	0.018705834	0.009596736	0.016565795	0.024613233	0.018067723	0.01141772	0.010081589	0.014694654	0.012523964	0.006265465	0.003010823	0.01741986	0.009532647	0.007529147	0.004622818	0.015158608	0.015667146	0.008994851	0.018526104	0.023376023	0.023983482	0.020320616	0.014237667	0.020781783	0.01835752	0.006955126	0.003745068	0.018056577	0.021074366	0.01829761	0.018567902	0.028723333	0.029227691	0.017187187	0.027355157	0.033571858	Oceania	Mar-20
MT451139	0.298872872	0.183523418	0.196968683	0.320467797	0.095513228	0.067694572	0.058591703	0.077073369	0.069726412	0.029424061	0.014841633	0.069497865	0.054291113	0.039179125	0.036902015	0.06659643	0.079325395	0.04722566	0.086616609	0.107300133	0.029981493	0.020539985	0.01955751	0.02543424	0.027087026	0.012487876	0.005564567	0.022555102	0.020424317	0.010095098	0.011070604	0.017001683	0.015709834	0.011338172	0.024238548	0.025786816	0.023453962	0.015408821	0.01469252	0.016171109	0.01168378	0.003745945	0.002486148	0.011474743	0.003235894	0.003267947	0.002601815	0.005735978	0.018777105	0.009565537	0.016536228	0.024618995	0.018046869	0.011428755	0.010083949	0.014731541	0.012526896	0.006233486	0.003011528	0.017407215	0.009576686	0.007505825	0.004657346	0.015162157	0.01570426	0.009030402	0.018480272	0.023381495	0.024022543	0.02030865	0.014257723	0.020736479	0.01842871	0.006956754	0.003779391	0.018060805	0.021045854	0.018301894	0.018572249	0.028696612	0.029134196	0.017291548	0.027361562	0.033512827	Oceania	Mar-20
MT451140	0.298882868	0.183395768	0.196941824	0.320612304	0.095516423	0.067646665	0.058576939	0.077142841	0.069695297	0.029425045	0.014775236	0.069466742	0.054242759	0.039197159	0.036936696	0.066565211	0.079411666	0.047126898	0.08663623	0.10743751	0.029990858	0.02053231	0.019558164	0.02543509	0.027087932	0.012421399	0.005564753	0.02257258	0.020383192	0.010137244	0.011087698	0.016968805	0.015777254	0.011371998	0.024205911	0.025787678	0.023454746	0.015342442	0.014659565	0.016238544	0.011717618	0.003779517	0.002486231	0.011408232	0.003236002	0.003268056	0.002568455	0.005702723	0.018727563	0.009599304	0.016553504	0.024586371	0.018072558	0.011420775	0.01005084	0.014698586	0.012527315	0.006267142	0.003011628	0.017391074	0.009568645	0.007514438	0.004690949	0.015162664	0.015671338	0.008997257	0.018480891	0.023415725	0.023989899	0.020342777	0.014308371	0.02077062	0.018362432	0.006956987	0.003712623	0.018094856	0.021046558	0.018269059	0.018589594	0.028731019	0.029235512	0.017158338	0.027395924	0.033647736	Oceania	Mar-20
MT451141	0.299084163	0.183523854	0.19681017	0.320414689	0.095619694	0.067651581	0.058587918	0.07722497	0.069765693	0.029488936	0.014782071	0.069487154	0.054239922	0.039137531	0.036878579	0.066554137	0.079442142	0.047245805	0.086544889	0.107148428	0.030004234	0.020643927	0.019553446	0.025418087	0.027086537	0.012496658	0.005527609	0.022540778	0.02040299	0.010088687	0.011088642	0.017007599	0.015766707	0.011330971	0.024290004	0.025803864	0.023505916	0.01536561	0.014699902	0.016194264	0.011776634	0.00377699	0.002467857	0.011467455	0.003233839	0.003249159	0.002566738	0.005732335	0.018731756	0.009626312	0.016559151	0.024569936	0.018060476	0.011371359	0.010052477	0.01475561	0.012518941	0.006229527	0.003009615	0.017379448	0.009562248	0.007517771	0.004662745	0.015135816	0.015727711	0.009024667	0.018435112	0.023366647	0.024040711	0.020262328	0.014282093	0.020857009	0.018383582	0.006985761	0.00377699	0.018099472	0.021032489	0.018273559	0.018560454	0.028678388	0.029215968	0.017263855	0.027260623	0.033407982	Oceania	Mar-20
MT451142	0.298906501	0.183459292	0.19691903	0.320547976	0.095513978	0.067683253	0.058548466	0.077160803	0.069714754	0.029486022	0.014805712	0.069452805	0.054282036	0.039139134	0.036912565	0.066551855	0.079379013	0.047150883	0.086635567	0.107382513	0.0299932	0.02053655	0.01955424	0.025429987	0.027082497	0.012418907	0.005563637	0.022618212	0.020387462	0.01011013	0.011085474	0.0169654	0.015774088	0.011369716	0.024234495	0.025782504	0.02345004	0.015339364	0.014656623	0.016268727	0.011748707	0.003845639	0.002485732	0.011405943	0.003235353	0.0032674	0.00260138	0.005701578	0.018707085	0.009597378	0.016566903	0.024581438	0.018077292	0.011460284	0.010048823	0.014695637	0.012524802	0.006265884	0.003011024	0.017337424	0.009575085	0.00748785	0.004690008	0.015159622	0.015668194	0.008995452	0.018477183	0.023411026	0.023985086	0.020338695	0.01428878	0.020766453	0.018358748	0.006955591	0.003745318	0.018091225	0.021075776	0.018265394	0.018535703	0.028725254	0.029229646	0.017188336	0.027356987	0.033607544	Oceania	Mar-20
MT451143	0.298899592	0.183496109	0.196925101	0.320511963	0.095516423	0.067646665	0.058593663	0.077142841	0.069728744	0.029425045	0.01484213	0.069466742	0.054242759	0.039230606	0.036919972	0.066531764	0.079394943	0.047193792	0.086552612	0.107370616	0.029990858	0.02053231	0.019558164	0.02543509	0.027121379	0.012421399	0.005564753	0.022539133	0.020383192	0.010120521	0.011087698	0.017002252	0.015777254	0.011405445	0.024172464	0.025787678	0.023454746	0.015342442	0.014693012	0.016238544	0.011717618	0.003779517	0.002486231	0.011408232	0.003236002	0.003301503	0.002601902	0.005702723	0.018710839	0.009599304	0.016536781	0.024619818	0.018072558	0.011420775	0.01005084	0.014698586	0.012527315	0.006267142	0.003011628	0.017424521	0.009568645	0.007497714	0.004690949	0.015162664	0.015671338	0.008997257	0.018480891	0.023382278	0.023989899	0.020342777	0.014291647	0.02077062	0.018362432	0.006956987	0.003779517	0.018094856	0.021046558	0.018302506	0.018539423	0.028664125	0.029235512	0.017191785	0.027362477	0.033580842	Oceania	Mar-20
MT451144	0.297631394	0.182669254	0.195934116	0.318880823	0.095204242	0.067327958	0.058172471	0.076926723	0.06937707	0.029365026	0.014812151	0.069081552	0.054021277	0.039005609	0.036828254	0.066078976	0.079012077	0.04697066	0.086104513	0.106793572	0.029964426	0.020403299	0.019495835	0.025340682	0.026960456	0.012390853	0.005599512	0.022377137	0.020254146	0.010022526	0.011023385	0.016872414	0.015747494	0.011307751	0.02407776	0.025793717	0.023326419	0.015279125	0.014596088	0.016175437	0.011653452	0.003813857	0.002486813	0.011377449	0.003203305	0.003268821	0.002602511	0.005737513	0.018648311	0.009601552	0.016473743	0.024357945	0.01800988	0.011389995	0.009952829	0.014668574	0.012429884	0.0062017	0.003012334	0.017361692	0.009637795	0.007532925	0.004692048	0.014965486	0.015541189	0.008999364	0.018317944	0.023220479	0.023895152	0.020247176	0.01412772	0.020742029	0.018333278	0.006958616	0.003713492	0.017965274	0.020917668	0.018172973	0.01851031	0.028503563	0.029075084	0.017061992	0.027235065	0.033421431	Oceania	Mar-20
MT451145	0.298853073	0.183413585	0.196939299	0.320626853	0.095490871	0.06762857	0.058544551	0.077155643	0.069676654	0.02948405	0.014771283	0.069481598	0.054261687	0.039153236	0.036910096	0.06661428	0.079407142	0.04714773	0.08669665	0.107375332	0.029982835	0.020526817	0.019552933	0.025428286	0.027080686	0.012418077	0.005529827	0.02259998	0.020377739	0.010117814	0.011084732	0.016964266	0.015773033	0.011368956	0.024232874	0.02578078	0.023448472	0.015338338	0.014622205	0.016267639	0.011747921	0.003845382	0.002485566	0.011405181	0.003235137	0.003267182	0.002567768	0.005701197	0.018705834	0.009596736	0.016599233	0.024579794	0.018067723	0.01141772	0.010048151	0.014694654	0.012490526	0.006265465	0.003010823	0.017386422	0.009566085	0.007529147	0.004656256	0.015158608	0.015700584	0.008994851	0.018509385	0.023409461	0.023983482	0.020337335	0.014321262	0.020765064	0.01835752	0.006955126	0.003745068	0.018090015	0.021074366	0.018230734	0.01860134	0.028790209	0.029227691	0.017187187	0.027355157	0.033605297	Oceania	Mar-20
MT451146	0.298973381	0.183459292	0.196852149	0.320547976	0.095580859	0.067683253	0.058548466	0.077160803	0.069681314	0.029486022	0.014805712	0.069486245	0.054315476	0.039206015	0.036812244	0.066518414	0.079379013	0.047084002	0.086669007	0.107382513	0.030026641	0.02055327	0.01955424	0.025446707	0.027082497	0.012418907	0.005597077	0.022584771	0.020454343	0.01011013	0.011018593	0.0169654	0.015774088	0.011336276	0.024234495	0.025815944	0.02345004	0.015372804	0.014690064	0.016168406	0.011715267	0.003845639	0.002485732	0.011439384	0.003235353	0.0032674	0.00260138	0.005701578	0.018740525	0.009597378	0.016566903	0.024581438	0.018077292	0.011410124	0.010082263	0.014745798	0.012524802	0.006265884	0.003011024	0.017404305	0.009541644	0.00752129	0.004623127	0.015126182	0.015634753	0.008995452	0.018510623	0.023377586	0.024018526	0.020338695	0.014221899	0.020799893	0.018358748	0.006955591	0.003711878	0.018057785	0.021075776	0.018298834	0.018569143	0.028725254	0.029229646	0.017154896	0.027356987	0.033607544	Oceania	Mar-20
MT451147	0.298923581	0.183498251	0.196853201	0.320557821	0.095565621	0.067694056	0.058512179	0.077151724	0.069674734	0.029509594	0.014850906	0.069463016	0.054297319	0.039192909	0.036833367	0.066529607	0.079369192	0.047101692	0.086640035	0.107413474	0.029999889	0.020579829	0.019530989	0.025454915	0.027056729	0.012448185	0.005611921	0.022577221	0.020414076	0.01010675	0.011031624	0.016959729	0.0157521	0.011332486	0.024226393	0.025807314	0.023442201	0.015350951	0.014685153	0.01619643	0.011744779	0.003844354	0.002484901	0.01143556	0.003267701	0.003266308	0.002617225	0.005699672	0.018700831	0.00959417	0.016561365	0.02460665	0.018071249	0.011423024	0.010078893	0.014724154	0.012520615	0.00626379	0.003010018	0.017398487	0.009538455	0.007518776	0.004621582	0.015154554	0.015662956	0.008992445	0.018504435	0.023369771	0.024043926	0.020331896	0.014217145	0.020776225	0.018352611	0.006953266	0.003744066	0.018051748	0.02106873	0.018292717	0.018562936	0.028715652	0.029253304	0.01718259	0.027347842	0.033629739	Oceania	Mar-20
MT451148	0.298950289	0.183404094	0.196859782	0.320618683	0.095602247	0.067579313	0.058564281	0.077204448	0.069626918	0.02947715	0.014801257	0.069498769	0.054315849	0.039177504	0.036868028	0.066498401	0.07938856	0.047170127	0.086609501	0.107417065	0.03007611	0.020522014	0.019548357	0.025455766	0.027007488	0.012448601	0.005561963	0.022561261	0.020439831	0.010115446	0.011048708	0.016960296	0.015769342	0.011332865	0.024260634	0.025808177	0.023409554	0.015334749	0.014685644	0.016196971	0.011745172	0.003777622	0.002484984	0.011469372	0.00323438	0.003232987	0.002600597	0.005733293	0.018734887	0.009594491	0.016561918	0.024607473	0.018063495	0.011415048	0.01007923	0.014758076	0.012521033	0.006263999	0.003010118	0.017382353	0.009563846	0.007527385	0.004655167	0.015121631	0.015630049	0.008992746	0.018471623	0.023403983	0.02404473	0.020299145	0.01425105	0.020793635	0.018353224	0.006986929	0.003744191	0.018085782	0.021069435	0.018293328	0.018563557	0.028683181	0.029254282	0.017250025	0.027315326	0.033597433	Oceania	Mar-20
MT451149	0.298889966	0.183495492	0.196852675	0.320594693	0.095548163	0.067688656	0.058538678	0.077114469	0.069703099	0.029481093	0.014836671	0.069474629	0.054289679	0.039216178	0.03680609	0.066540729	0.079332308	0.047109566	0.086654519	0.107464866	0.030013262	0.020558193	0.019550971	0.025425736	0.02707797	0.012450266	0.005596142	0.022564278	0.02040913	0.010116799	0.011050186	0.016962564	0.015738016	0.011334381	0.024230443	0.025811629	0.02344612	0.015370234	0.014687608	0.016199137	0.011713308	0.003844996	0.002485317	0.011437471	0.003268247	0.003266854	0.002600945	0.005700625	0.018703958	0.009595774	0.016564133	0.024610764	0.018065911	0.011416575	0.010080578	0.014726615	0.012522708	0.006264837	0.003010521	0.017418113	0.009498256	0.007528392	0.004622354	0.015157088	0.015665574	0.008960514	0.018507528	0.023407113	0.024014511	0.020335295	0.014219521	0.020762981	0.018389114	0.006920994	0.003744692	0.018054766	0.021105687	0.018295775	0.018532604	0.028720452	0.02922476	0.017218897	0.027352413	0.033635361	Oceania	Mar-20
MT451150	0.298873437	0.183431392	0.19692006	0.320607965	0.095515478	0.067627198	0.058528894	0.077201868	0.069691449	0.029476165	0.014800762	0.069463016	0.05426389	0.039192909	0.036933654	0.066529607	0.079385906	0.047135121	0.086640035	0.107413474	0.029983174	0.020529685	0.019547703	0.025454915	0.027073444	0.012414756	0.005561777	0.022577221	0.020380647	0.01010675	0.011081768	0.016959729	0.015768815	0.011365916	0.024226393	0.025807314	0.023442201	0.015334236	0.014651724	0.016263288	0.011744779	0.003844354	0.002484901	0.011402131	0.003234272	0.003266308	0.00260051	0.005699672	0.018700831	0.00959417	0.016561365	0.02460665	0.018071249	0.011423024	0.010045464	0.014724154	0.012520615	0.00626379	0.003010018	0.017398487	0.009571884	0.007518776	0.00468844	0.015154554	0.015662956	0.008992445	0.018504435	0.023369771	0.024010497	0.020331896	0.014284003	0.020759511	0.018352611	0.006953266	0.003744066	0.018085178	0.02106873	0.018292717	0.018562936	0.028715652	0.029253304	0.01718259	0.027347842	0.033629739	Oceania	Mar-20
MT451151	0.298789864	0.183431392	0.197037062	0.320574536	0.095431905	0.067660627	0.058562323	0.077135009	0.06965802	0.029509594	0.014800762	0.069463016	0.054330748	0.039192909	0.036983798	0.066529607	0.079352477	0.047068262	0.086673464	0.107446903	0.029916316	0.020529685	0.019530989	0.025454915	0.027073444	0.012448185	0.005561777	0.022577221	0.02043079	0.010073321	0.011098482	0.016959729	0.015735386	0.011332486	0.024226393	0.025807314	0.023358628	0.015367665	0.014735297	0.01619643	0.011744779	0.003844354	0.002484901	0.01143556	0.003234272	0.003266308	0.00260051	0.005699672	0.018700831	0.00959417	0.016561365	0.02460665	0.018104678	0.011423024	0.010078893	0.014724154	0.012520615	0.00626379	0.003010018	0.017398487	0.009588598	0.007552205	0.00468844	0.015154554	0.015662956	0.008992445	0.018504435	0.023369771	0.024043926	0.020331896	0.014217145	0.020759511	0.018319182	0.006953266	0.003744066	0.018051748	0.02106873	0.018292717	0.018596365	0.028715652	0.029253304	0.017149161	0.027381271	0.033663168	Oceania	Mar-20
MT451152	0.298953737	0.183385702	0.196890181	0.320603245	0.095509092	0.067555823	0.058575121	0.077313701	0.069653363	0.029440767	0.014799773	0.069491799	0.054276976	0.039156861	0.036864331	0.066558586	0.079497593	0.04723225	0.086634243	0.107239159	0.029981169	0.020528313	0.019546397	0.025453213	0.027038207	0.012447353	0.005527978	0.022542285	0.020395998	0.010072648	0.011081027	0.016992022	0.015817901	0.011331729	0.024325055	0.025839016	0.023407207	0.015366638	0.014684171	0.016195347	0.011710567	0.003777243	0.002484735	0.011468222	0.003234055	0.003266089	0.00256691	0.005732718	0.018733008	0.009626955	0.016560258	0.024571578	0.018070041	0.011388833	0.010044792	0.01477331	0.012519778	0.006229944	0.003009816	0.017397324	0.009571244	0.007518273	0.0046547	0.015120114	0.015695336	0.009025271	0.018469771	0.023368209	0.024042318	0.020263683	0.014299762	0.02089183	0.018384811	0.006986228	0.003777243	0.018083968	0.021067322	0.018291494	0.018561695	0.028713732	0.029251348	0.017248295	0.027279159	0.033460356	Oceania	Mar-20
MT451153	0.298789864	0.183431392	0.197037062	0.320574536	0.095431905	0.067660627	0.058562323	0.077135009	0.06965802	0.029509594	0.014800762	0.069463016	0.054330748	0.039192909	0.036983798	0.066529607	0.079352477	0.047068262	0.086673464	0.107446903	0.029916316	0.020529685	0.019530989	0.025454915	0.027073444	0.012448185	0.005561777	0.022577221	0.02043079	0.010073321	0.011098482	0.016959729	0.015735386	0.011332486	0.024226393	0.025807314	0.023358628	0.015367665	0.014735297	0.01619643	0.011744779	0.003844354	0.002484901	0.01143556	0.003234272	0.003266308	0.00260051	0.005699672	0.018700831	0.00959417	0.016561365	0.02460665	0.018104678	0.011423024	0.010078893	0.014724154	0.012520615	0.00626379	0.003010018	0.017398487	0.009588598	0.007552205	0.00468844	0.015154554	0.015662956	0.008992445	0.018504435	0.023369771	0.024043926	0.020331896	0.014217145	0.020759511	0.018319182	0.006953266	0.003744066	0.018051748	0.02106873	0.018292717	0.018596365	0.028715652	0.029253304	0.017149161	0.027381271	0.033663168	Oceania	Mar-20
MT451154	0.298853073	0.183413585	0.196972737	0.320593415	0.09550759	0.06761185	0.058544551	0.077189081	0.069676654	0.02948405	0.014804721	0.06944816	0.054244968	0.039203393	0.036943534	0.066547404	0.079407142	0.047114291	0.086663211	0.10740877	0.029991195	0.020535177	0.019552933	0.025428286	0.027080686	0.012418077	0.005563265	0.022549823	0.020386099	0.010109454	0.011084732	0.016964266	0.015773033	0.011368956	0.024232874	0.025814218	0.023448472	0.0153049	0.014622205	0.016301077	0.011747921	0.003845382	0.002485566	0.011405181	0.003235137	0.003267182	0.002601206	0.005701197	0.018672396	0.009596736	0.016565795	0.024613233	0.018076083	0.011426079	0.010048151	0.014694654	0.012523964	0.006265465	0.003010823	0.017403141	0.009574444	0.007520787	0.004689694	0.015158608	0.015667146	0.008994851	0.018509385	0.023376023	0.023983482	0.020337335	0.014321262	0.020765064	0.018324082	0.006955126	0.003745068	0.018090015	0.021040928	0.01829761	0.018567902	0.028723333	0.029294567	0.017153748	0.027355157	0.033605297	Oceania	Mar-20
MT451155	0.298883055	0.183448706	0.196925615	0.320575416	0.095517172	0.067652075	0.058550424	0.077163384	0.069666923	0.029470287	0.014806207	0.069505289	0.05425041	0.039207326	0.036947241	0.066520639	0.07943183	0.047119018	0.086605023	0.107386104	0.029994203	0.020537237	0.019554894	0.025430837	0.027083403	0.012402602	0.005563823	0.022602247	0.020388144	0.010110468	0.011085844	0.016965968	0.015774616	0.011370097	0.024201864	0.025783366	0.023400662	0.015339877	0.014657114	0.016269271	0.011732379	0.003845768	0.002485815	0.011406325	0.003235461	0.003267509	0.002601467	0.005701769	0.018724431	0.009597699	0.016567457	0.024615702	0.018077896	0.011427226	0.010049159	0.014696129	0.01252522	0.006266094	0.003011125	0.017404887	0.009575405	0.007521542	0.004690165	0.015160129	0.015668718	0.008995753	0.0184778	0.023378368	0.02403605	0.020339375	0.014289257	0.020767147	0.01832592	0.006955824	0.003745444	0.01809183	0.021043039	0.018299446	0.018569764	0.028692773	0.029264065	0.017155469	0.027357902	0.033608668	Oceania	Mar-20
MT451156	0.29883962	0.183325531	0.19695247	0.320715177	0.095513978	0.067582932	0.058515026	0.077227684	0.069614433	0.029419141	0.014805712	0.069486245	0.054248596	0.039172574	0.036946005	0.066551855	0.079445894	0.047150883	0.086669007	0.107449394	0.0299932	0.02050311	0.01955424	0.025463427	0.026982176	0.012385467	0.005563637	0.022651652	0.020354022	0.01011013	0.011085474	0.0169654	0.015840969	0.011369716	0.024234495	0.025782504	0.0234166	0.015272483	0.014623183	0.016302167	0.011715267	0.003812199	0.002485732	0.011405943	0.003235353	0.0032674	0.00260138	0.005701578	0.018640204	0.009597378	0.016600343	0.024648319	0.018077292	0.011426844	0.010048823	0.014695637	0.012524802	0.006265884	0.003011024	0.017370865	0.009575085	0.00748785	0.004690008	0.015193062	0.015668194	0.008995452	0.018477183	0.023411026	0.024018526	0.020372135	0.01428878	0.020766453	0.018392188	0.006955591	0.003745318	0.018057785	0.021075776	0.018298834	0.018569143	0.028691814	0.029296527	0.017188336	0.027356987	0.033607544	Oceania	Mar-20
MT451157	0.29887306	0.183459292	0.19695247	0.320547976	0.095513978	0.067649813	0.058548466	0.077160803	0.069681314	0.029486022	0.014805712	0.069486245	0.054248596	0.039206015	0.036946005	0.066518414	0.079412453	0.047117442	0.086635567	0.107382513	0.0299932	0.02053655	0.01955424	0.025429987	0.027082497	0.012418907	0.005563637	0.022584771	0.020387462	0.01011013	0.011085474	0.0169654	0.015774088	0.011369716	0.024234495	0.025782504	0.0234166	0.015339364	0.014656623	0.016268727	0.011748707	0.003845639	0.002485732	0.011405943	0.003235353	0.0032674	0.00260138	0.005701578	0.018707085	0.009597378	0.016566903	0.024614879	0.018077292	0.011426844	0.010048823	0.014695637	0.012524802	0.006265884	0.003011024	0.017404305	0.009575085	0.00752129	0.004690008	0.015159622	0.015668194	0.008995452	0.018477183	0.023377586	0.024018526	0.020338695	0.01428878	0.020766453	0.018325308	0.006955591	0.003745318	0.018091225	0.021042335	0.018298834	0.018569143	0.028691814	0.029263086	0.017154896	0.027356987	0.033607544	Oceania	Mar-20
MT451158	0.298548641	0.18314216	0.195799753	0.320837374	0.095567334	0.067351102	0.058299613	0.077330591	0.069549878	0.029414551	0.014756045	0.069421686	0.054133365	0.039012251	0.036289558	0.066331137	0.079281343	0.047364256	0.086437816	0.10775396	0.030219933	0.020428552	0.019370966	0.025547883	0.02701652	0.012335719	0.005513661	0.022485202	0.020329621	0.010085387	0.010885195	0.016999409	0.015841499	0.011353376	0.024318909	0.025816808	0.023383941	0.015373318	0.014590231	0.016202388	0.011632055	0.003879209	0.002485815	0.011417472	0.003235461	0.003234068	0.002568026	0.00571849	0.018657548	0.009664582	0.016467133	0.024632423	0.018002653	0.011385424	0.009973916	0.014771372	0.012491779	0.00626052	0.002977683	0.017282268	0.009500162	0.007351548	0.004567546	0.014870303	0.015518231	0.0090069	0.018260431	0.023545575	0.023952446	0.020155447	0.014364501	0.020808949	0.018409524	0.006939103	0.003778885	0.018236743	0.02105976	0.018332887	0.018268791	0.028742935	0.029264065	0.017339397	0.027391343	0.033759155	Oceania	Mar-20
MT451159	0.298866145	0.183379044	0.196958548	0.320629028	0.095516423	0.067613218	0.058560216	0.077176288	0.069678574	0.029391598	0.014808683	0.069466742	0.054242759	0.039180436	0.036953419	0.066581934	0.079411666	0.047193792	0.086619506	0.107404063	0.029990858	0.02053231	0.019558164	0.02543509	0.027087932	0.012387952	0.005564753	0.02257258	0.020383192	0.010103797	0.011087698	0.016985529	0.015777254	0.011405445	0.024205911	0.025787678	0.023438023	0.015342442	0.014659565	0.016238544	0.011684171	0.003779517	0.002486231	0.011408232	0.003236002	0.003268056	0.002601902	0.005702723	0.018710839	0.009599304	0.016570228	0.024586371	0.018072558	0.011387328	0.01005084	0.014732033	0.012510592	0.006267142	0.003011628	0.017391074	0.009568645	0.007531162	0.004690949	0.015162664	0.015688062	0.008997257	0.018480891	0.023415725	0.024006623	0.020342777	0.014291647	0.02077062	0.018395879	0.006956987	0.00374607	0.018094856	0.021046558	0.018269059	0.01857287	0.028731019	0.029235512	0.017191785	0.027362477	0.033614289	Oceania	Mar-20
MT451160	0.298923041	0.183523418	0.196901792	0.32048452	0.095513228	0.067711295	0.058608426	0.077090092	0.069692966	0.029490953	0.014808188	0.069497865	0.05427439	0.039195848	0.036918738	0.066512815	0.079425733	0.047125322	0.086549717	0.107383748	0.029989855	0.020531623	0.01955751	0.02543424	0.027087026	0.01245443	0.005564567	0.022605271	0.020415956	0.010153628	0.011087327	0.016951515	0.01574328	0.011338172	0.024205102	0.025803539	0.023453962	0.015375375	0.01469252	0.016171109	0.011717226	0.003812837	0.002486148	0.011441297	0.003235894	0.003267947	0.002601815	0.005702532	0.018710213	0.009598983	0.016569673	0.024618995	0.018071953	0.011420393	0.010083949	0.014698095	0.012526896	0.006266932	0.003011528	0.017390492	0.009568324	0.007497464	0.004690792	0.015162157	0.015737706	0.008996956	0.018413381	0.023364773	0.023989097	0.020375542	0.014274446	0.020786648	0.018361818	0.006956754	0.003745945	0.018060805	0.021045854	0.018268448	0.018538803	0.028696612	0.029234534	0.01719121	0.027361562	0.033596441	Oceania	Mar-20
MT451161	0.298822703	0.183556864	0.197002129	0.320451074	0.095479782	0.067677849	0.058591703	0.077073369	0.069726412	0.029457507	0.014841633	0.069497865	0.05427439	0.039212571	0.036918738	0.06659643	0.079325395	0.047208937	0.086633332	0.10728341	0.029956409	0.020531623	0.01955751	0.02543424	0.027087026	0.012487876	0.005564567	0.022538379	0.020415956	0.010086736	0.011087327	0.017001683	0.015709834	0.011338172	0.024238548	0.025786816	0.023453962	0.015408821	0.01469252	0.016171109	0.01168378	0.003779391	0.002486148	0.011474743	0.003235894	0.003267947	0.002601815	0.005735978	0.018777105	0.009565537	0.016536228	0.024618995	0.018038507	0.011420393	0.010083949	0.014731541	0.012543619	0.006233486	0.003011528	0.017423938	0.009568324	0.00753091	0.004657346	0.015162157	0.01570426	0.009030402	0.018496995	0.023364773	0.024022543	0.02030865	0.014257723	0.020736479	0.018411987	0.006956754	0.003779391	0.018060805	0.021045854	0.018318617	0.018572249	0.028696612	0.029134196	0.017274825	0.027361562	0.033512827	Oceania	Mar-20
MT451162	0.298913043	0.183550725	0.196911929	0.320457079	0.095510033	0.06770903	0.058623188	0.077070792	0.069690635	0.029523411	0.014807692	0.069495541	0.054272575	0.039194537	0.036917503	0.066527313	0.079423077	0.047123746	0.086546823	0.107363434	0.029988852	0.020530936	0.019556856	0.025433389	0.02708612	0.012454013	0.005564381	0.022604515	0.020415273	0.010153289	0.011086957	0.01696767	0.015742754	0.011337793	0.024204292	0.025785953	0.023453177	0.015374861	0.014692029	0.016170569	0.011716834	0.003846154	0.002486065	0.011440914	0.003235786	0.003267837	0.002601728	0.005702341	0.018709588	0.009598662	0.016569119	0.024618172	0.018071349	0.011420011	0.010083612	0.014697603	0.012526477	0.006266722	0.003011427	0.017389911	0.009568004	0.007497213	0.004690635	0.01516165	0.015737179	0.008996656	0.018412765	0.023380713	0.023988294	0.020374861	0.014290691	0.020769231	0.018361204	0.006956522	0.003745819	0.018060201	0.021045151	0.018267837	0.018538183	0.028695652	0.029233556	0.017190635	0.027360647	0.033578595	Oceania	Mar-20
MT451163	0.298853073	0.183463742	0.196939299	0.320576696	0.09550759	0.06762857	0.058544551	0.077172362	0.069710092	0.02948405	0.014804721	0.069464879	0.054244968	0.039169955	0.036910096	0.066580842	0.079373704	0.047181168	0.086663211	0.107358613	0.029991195	0.020518458	0.019552933	0.025445005	0.027080686	0.012418077	0.005563265	0.022566542	0.020386099	0.010109454	0.011084732	0.016964266	0.015773033	0.011368956	0.024232874	0.025797499	0.023448472	0.015338338	0.014655643	0.016267639	0.011747921	0.003845382	0.002485566	0.011405181	0.003235137	0.003267182	0.002567768	0.005734635	0.018705834	0.009580017	0.016565795	0.024613233	0.018076083	0.011426079	0.010048151	0.014694654	0.012523964	0.006265465	0.002977385	0.017403141	0.009574444	0.007487349	0.004689694	0.015158608	0.015667146	0.009028289	0.018509385	0.023376023	0.023983482	0.020337335	0.014287824	0.020765064	0.01835752	0.006955126	0.003778506	0.018090015	0.021040928	0.01829761	0.018567902	0.028723333	0.029227691	0.017203906	0.027355157	0.033571858	Oceania	Mar-20
