## Supplementary Dataset 3 for "Motif Analysis in k-mer Networks: An Approach towards Understanding SARS-CoV-2 Geographical Shifts" (part 2 of 2)

Accession	A	C	G	T	AA	AC	AG	AT	CA	CC	CG	CT	GA	GC	GG	GT	TA	TC	TG	TT	AAA	AAC	AAG	AAT	ACA	ACC	ACG	ACT	AGA	AGC	AGG	AGT	ATA	ATC	ATG	ATT	CAA	CAC	CAG	CAT	CCA	CCC	CCG	CCT	CGA	CGC	CGG	CGT	CTA	CTC	CTG	CTT	GAA	GAC	GAG	GAT	GCA	GCC	GCG	GCT	GGA	GGC	GGG	GGT	GTA	GTC	GTG	GTT	TAA	TAC	TAG	TAT	TCA	TCC	TCG	TCT	TGA	TGC	TGG	TGT	TTA	TTC	TTG	TTT	Continent	Months
MT451164	0.298926134	0.183449306	0.196931174	0.320492662	0.095518868	0.067593336	0.058638878	0.077175052	0.069659106	0.029464405	0.014845109	0.069447232	0.054303827	0.039255208	0.036893929	0.06647821	0.079427606	0.047136358	0.086536532	0.107392167	0.030005241	0.020477887	0.01956209	0.02547365	0.027076643	0.0124908	0.00556587	0.022460023	0.0204291	0.010114189	0.011089924	0.017005665	0.015763694	0.011340827	0.024244224	0.025826308	0.023426	0.015378975	0.014695961	0.016158169	0.011686516	0.003780276	0.00248673	0.01147743	0.003203198	0.003335619	0.002568971	0.005737321	0.018781502	0.009601231	0.016573554	0.024490945	0.018084549	0.011414704	0.010086311	0.014718264	0.01252983	0.0062684	0.003045687	0.017411292	0.009612382	0.00752431	0.004658437	0.0150988	0.01564103	0.008999063	0.018417693	0.023420425	0.023994714	0.020313406	0.014294516	0.02082497	0.018366118	0.00692493	0.003746822	0.018098488	0.021050783	0.018272726	0.018576598	0.028636424	0.02924138	0.017195236	0.027301062	0.033654489	Oceania	Mar-20
MT451165	0.299022725	0.183445452	0.196916452	0.320448029	0.095644098	0.067689682	0.058597454	0.077091491	0.06967268	0.029477225	0.014784631	0.069477448	0.054277252	0.039255553	0.036843045	0.066540603	0.079411962	0.047022993	0.086674588	0.107338487	0.030043397	0.020545366	0.019570601	0.025484733	0.027071689	0.012462766	0.005568292	0.022586934	0.020429622	0.010126957	0.01106128	0.016979595	0.015787286	0.011312293	0.024187835	0.025804076	0.023469661	0.015385667	0.014702355	0.016114997	0.011725069	0.00378192	0.002487812	0.011448955	0.00323806	0.003236666	0.002603557	0.005706349	0.018722737	0.00957194	0.016580765	0.024602006	0.01808405	0.011428038	0.010090699	0.014674465	0.012535281	0.006271127	0.003013544	0.017435601	0.009541261	0.007535951	0.004626996	0.015138838	0.015681303	0.00896951	0.018526111	0.023363678	0.024038622	0.020322244	0.014233799	0.020817296	0.018340641	0.006961411	0.003714984	0.018005957	0.021059942	0.018347613	0.018551212	0.02871582	0.029220634	0.017169249	0.027379877	0.033568727	Oceania	Mar-20
MT451166	0.298889595	0.183456526	0.196985406	0.320501243	0.095529951	0.067694572	0.058591703	0.077073369	0.06965952	0.029424061	0.014808188	0.069531311	0.054291113	0.039212571	0.036952183	0.066529538	0.079392287	0.047125322	0.086616609	0.107367025	0.029998216	0.020539985	0.01955751	0.02543424	0.027087026	0.01245443	0.005564567	0.022588548	0.020424317	0.010111821	0.011087327	0.016968238	0.01574328	0.011338172	0.024205102	0.025786816	0.023453962	0.015341929	0.01469252	0.016171109	0.01168378	0.003779391	0.002486148	0.011441297	0.003235894	0.003267947	0.002601815	0.005702532	0.018743659	0.009598983	0.016569673	0.024618995	0.018080315	0.011428755	0.010083949	0.014698095	0.012526896	0.006233486	0.003011528	0.017440661	0.009576686	0.007522548	0.004690792	0.015162157	0.015670814	0.008996956	0.018480272	0.023381495	0.023989097	0.020375542	0.014257723	0.020769925	0.018361818	0.006956754	0.003745945	0.018060805	0.021045854	0.018301894	0.018572249	0.028696612	0.029234534	0.01719121	0.027361562	0.033579718	Oceania	Mar-20
MT451167	0.298879599	0.183483835	0.196978818	0.320490524	0.095526756	0.067692308	0.058589744	0.077070792	0.069657191	0.029456522	0.014807692	0.069528986	0.054289298	0.03921126	0.036950948	0.066527313	0.079389632	0.047123746	0.086613712	0.107363434	0.029997213	0.020539298	0.019556856	0.025433389	0.02708612	0.012454013	0.005564381	0.022587793	0.020423634	0.010111483	0.011086957	0.01696767	0.015742754	0.011337793	0.024204292	0.025785953	0.023453177	0.015341416	0.014692029	0.016170569	0.011683389	0.003812709	0.002486065	0.011440914	0.003235786	0.003267837	0.002601728	0.005702341	0.018743032	0.009598662	0.016569119	0.024618172	0.01807971	0.011428372	0.010083612	0.014697603	0.012526477	0.006233278	0.003011427	0.017440078	0.009576366	0.007522297	0.004690635	0.01516165	0.01567029	0.008996656	0.018479654	0.023380713	0.023988294	0.020374861	0.014257246	0.020769231	0.018361204	0.006956522	0.003745819	0.018060201	0.021045151	0.018301282	0.018571628	0.028695652	0.029233556	0.017190635	0.027360647	0.033578595	Oceania	Mar-20
MT451168	0.299014696	0.183689601	0.196715654	0.320413048	0.095616232	0.067735471	0.058511467	0.077151525	0.069731129	0.029650969	0.014787909	0.069519595	0.054266867	0.039125473	0.036901581	0.066421732	0.079383768	0.047177689	0.086497996	0.107320196	0.030015587	0.020628758	0.019497328	0.02547456	0.027083333	0.012570975	0.005523547	0.022557615	0.020387998	0.010097974	0.011105544	0.016919951	0.015771821	0.011322645	0.024238755	0.025784903	0.023522044	0.01535432	0.0147058	0.016148965	0.011801381	0.003874415	0.002482743	0.011492429	0.003231463	0.003230071	0.002598252	0.005728123	0.018751392	0.009635939	0.016580383	0.024551882	0.018047206	0.011396404	0.01007014	0.014753117	0.012509742	0.00624165	0.002974004	0.017400078	0.009588622	0.007512247	0.004650969	0.015149744	0.015632654	0.008917836	0.018454965	0.023416277	0.024023046	0.02034764	0.014238199	0.020774883	0.018336673	0.006963928	0.003807615	0.018069472	0.021050434	0.018276831	0.018546816	0.028623914	0.0292279	0.017301269	0.027223892	0.033567134	Oceania	Mar-20
MT451169	0.298816568	0.183420809	0.196993503	0.320601968	0.095501956	0.067612744	0.058530851	0.077171018	0.069626918	0.029493866	0.014834687	0.069465338	0.054282419	0.039210934	0.036968319	0.066531831	0.07938856	0.047103266	0.086642931	0.10743378	0.029975819	0.020522014	0.019548357	0.025455766	0.027040919	0.012448601	0.005561963	0.022561261	0.020406401	0.010115446	0.011048708	0.016960296	0.015769342	0.011332865	0.024227203	0.025808177	0.023409554	0.015334749	0.014652214	0.016230401	0.011745172	0.003844482	0.002484984	0.011419227	0.00323438	0.003266417	0.002634028	0.005699863	0.018701456	0.009594491	0.016561918	0.024607473	0.018063495	0.011415048	0.01007923	0.014724646	0.012487603	0.006263999	0.003043549	0.017415784	0.009563846	0.007527385	0.004722027	0.015155061	0.01566348	0.008992746	0.018505054	0.023370552	0.02404473	0.020332576	0.01425105	0.020760205	0.018353224	0.006936783	0.003744191	0.018069067	0.021069435	0.018293328	0.018563557	0.028716612	0.029254282	0.017183165	0.027348756	0.033647578	Oceania	Mar-20
MT451170	0.298967867	0.18366847	0.196879106	0.320317545	0.095605919	0.067739996	0.058582181	0.077039771	0.069802592	0.029669651	0.014788897	0.069407331	0.054220389	0.039161489	0.036970851	0.066492974	0.079322266	0.047097334	0.086520476	0.107377469	0.030009241	0.020630136	0.019565435	0.025401107	0.027118545	0.012555114	0.005557318	0.022509019	0.020397711	0.010098648	0.011139689	0.016946133	0.015722772	0.011323402	0.024206972	0.025786626	0.023557018	0.015355345	0.014706783	0.016183446	0.011835571	0.003874674	0.00249961	0.011459795	0.003231679	0.003280391	0.002598426	0.005678402	0.018652437	0.009586479	0.016531387	0.024637028	0.018073463	0.011397165	0.010070813	0.014678948	0.012510577	0.006258768	0.002990903	0.01740124	0.00956421	0.007512749	0.004684682	0.01520921	0.015683802	0.008985236	0.018439497	0.023384439	0.023957846	0.020348999	0.01423915	0.020776271	0.018337898	0.006981094	0.003741065	0.018037277	0.021018438	0.018261351	0.018548055	0.028659229	0.029263255	0.017202218	0.027342619	0.033569377	Oceania	Mar-20
MT451171	0.298829627	0.183486596	0.196979323	0.320537257	0.095494065	0.06766427	0.058579948	0.077091345	0.069712423	0.029518475	0.014805217	0.069450482	0.054263501	0.039221423	0.03694477	0.06651619	0.079342919	0.047082428	0.08663267	0.10747924	0.029983838	0.020527504	0.019553586	0.025429137	0.027081592	0.012451931	0.005563451	0.022567296	0.02041186	0.010118152	0.011085103	0.016964833	0.015740121	0.011302458	0.024233684	0.025815081	0.023449256	0.01537229	0.014689573	0.016201304	0.011748314	0.003845511	0.002485649	0.011439001	0.003235245	0.003267291	0.002601293	0.005701388	0.018706459	0.009597057	0.01653291	0.024614056	0.018068327	0.011418102	0.010081926	0.014695146	0.012524383	0.006265675	0.003010923	0.017420443	0.009566405	0.007529399	0.004689851	0.015159115	0.015634231	0.008995151	0.018510004	0.023376804	0.023984284	0.020338015	0.014254863	0.020765758	0.018358134	0.006955359	0.003745193	0.018023742	0.021041632	0.018298222	0.018568523	0.028690854	0.029262108	0.017187761	0.027356072	0.033673299	Oceania	Mar-20
MT451172	0.298956487	0.183406357	0.196918515	0.320551412	0.09558012	0.067544065	0.058625149	0.077207153	0.069592629	0.029457507	0.014841633	0.069481142	0.054307836	0.039179125	0.036918738	0.066512815	0.079459179	0.04722566	0.086516271	0.107350302	0.030056747	0.020498177	0.01955751	0.025467686	0.026986689	0.01245443	0.005564567	0.022538379	0.020449402	0.010120182	0.011087327	0.016968238	0.015810172	0.011338172	0.024238548	0.025820262	0.023420516	0.015308483	0.01469252	0.016171109	0.011717226	0.003745945	0.002486148	0.011474743	0.003235894	0.003267947	0.002601815	0.005735978	0.018743659	0.009632429	0.016569673	0.02453538	0.018071953	0.011420393	0.010083949	0.014731541	0.012526896	0.006266932	0.003011528	0.017373769	0.00960177	0.00753091	0.004657346	0.015128711	0.015637368	0.008996956	0.018446827	0.023431664	0.024022543	0.02030865	0.014291169	0.020836817	0.018361818	0.0069902	0.003779391	0.018094251	0.021012408	0.018251725	0.018572249	0.028679889	0.02926798	0.017258102	0.027261224	0.033562995	Oceania	Mar-20
MT451173	0.299000267	0.183535063	0.196859257	0.320438233	0.095568075	0.067640765	0.058574072	0.077217355	0.06970543	0.029482078	0.014803731	0.069510387	0.054274776	0.039167335	0.036874192	0.066542954	0.079435268	0.047244884	0.086590544	0.107167536	0.029989189	0.020600675	0.019551625	0.025426586	0.027045439	0.012517554	0.005529457	0.022548315	0.020418171	0.010075342	0.011083991	0.016996567	0.015771979	0.01133476	0.024298125	0.025812492	0.02348034	0.015370748	0.014688099	0.016166243	0.011747136	0.003744817	0.0024854	0.01147129	0.00323492	0.003266963	0.002567596	0.005734252	0.018738019	0.009629531	0.016564687	0.024578151	0.018074874	0.01139188	0.010047479	0.014760543	0.012523126	0.00623161	0.003010621	0.017401977	0.009573804	0.007520284	0.004655945	0.015124159	0.015699534	0.009027685	0.018441275	0.023374459	0.024015314	0.020269103	0.014286869	0.020863983	0.018389729	0.006988097	0.003778253	0.018088806	0.021039521	0.018296387	0.01856666	0.028687976	0.029225737	0.017252909	0.027286456	0.033402434	Oceania	Mar-20
MT451174	0.298849614	0.18353231	0.196992498	0.320458371	0.095517172	0.067685517	0.058550424	0.077096501	0.069717085	0.029520449	0.014806207	0.069488569	0.054283851	0.039207326	0.036980682	0.066520639	0.079314784	0.047119018	0.086638464	0.107352662	0.029994203	0.020537237	0.019554894	0.025430837	0.027083403	0.012419322	0.005563823	0.022618968	0.020421585	0.010077027	0.011085844	0.016965968	0.015741174	0.011370097	0.024201864	0.025749925	0.023450824	0.015373318	0.014690555	0.016202388	0.0117491	0.003845768	0.002485815	0.011439766	0.003235461	0.003267509	0.002601467	0.005701769	0.018674269	0.009597699	0.016567457	0.024649143	0.018077896	0.011427226	0.0100826	0.014696129	0.01252522	0.006266094	0.003011125	0.017404887	0.009575405	0.007554983	0.004690165	0.015160129	0.015668718	0.008995753	0.0184778	0.023378368	0.023985888	0.020339375	0.014222375	0.020767147	0.018359362	0.006989265	0.003745444	0.018024947	0.021043039	0.018299446	0.018603206	0.028692773	0.029230623	0.017155469	0.027391343	0.033575227	Oceania	Mar-20
MT451175	0.298937556	0.18359449	0.196875035	0.320425868	0.095578163	0.067722428	0.058545766	0.077091199	0.069752096	0.029559654	0.014792356	0.069456973	0.054182954	0.039170648	0.036996202	0.06652523	0.079407638	0.047141759	0.086524005	0.107352466	0.029991202	0.02063496	0.019544953	0.025407047	0.027091477	0.012507935	0.005558618	0.022564398	0.020360719	0.01010101	0.011133941	0.016950096	0.015793269	0.01135946	0.024179223	0.025759246	0.023529117	0.015325526	0.014676812	0.016220641	0.011804929	0.00380876	0.00248349	0.011429065	0.003232435	0.003264453	0.002599033	0.005696435	0.01869021	0.009588721	0.016551958	0.024626084	0.018052632	0.011399831	0.010048111	0.014682381	0.012513503	0.006260232	0.003008308	0.017388605	0.009558095	0.007514506	0.004710835	0.015212767	0.01568747	0.008987338	0.018460515	0.023389908	0.023996859	0.020353758	0.01427589	0.02078113	0.018342187	0.006982727	0.00374194	0.018074906	0.021023354	0.018282327	0.018552393	0.028665932	0.029236689	0.017206241	0.027332309	0.033577228	Oceania	Mar-20
MT451176	0.298856531	0.183462057	0.196852675	0.320661562	0.095498011	0.067605069	0.058538678	0.077214774	0.069602795	0.029547962	0.014836671	0.069474629	0.054272961	0.039199461	0.036906394	0.06647386	0.079466047	0.047109566	0.086554214	0.1074983	0.029988186	0.020533117	0.019517537	0.025459171	0.027044535	0.012483701	0.005562707	0.022514126	0.020384054	0.01010844	0.011117055	0.016929129	0.015771451	0.011300946	0.024230443	0.025911933	0.02337925	0.015336799	0.014687608	0.016199137	0.011746743	0.003844996	0.002485317	0.011470906	0.003234812	0.003266854	0.00256751	0.005767495	0.018737392	0.009595774	0.016564133	0.024577329	0.01807427	0.011391499	0.010080578	0.014726615	0.012522708	0.006264837	0.003010521	0.017401395	0.009606919	0.007520033	0.004655789	0.015123653	0.015598705	0.008960514	0.018474094	0.023440547	0.024047945	0.020335295	0.014252956	0.020829851	0.018288809	0.006954428	0.003778127	0.018088201	0.021038818	0.018295775	0.018566039	0.028653583	0.029358499	0.017252332	0.027285544	0.033568491	Oceania	Mar-20
MT451177	0.298876517	0.183474326	0.196932714	0.320549258	0.095504397	0.067643027	0.05857603	0.077119626	0.069674324	0.029516501	0.014737352	0.069546149	0.054310028	0.039202082	0.036942299	0.066478305	0.07937105	0.047112716	0.086660314	0.107405178	0.029990192	0.020501053	0.019552279	0.025460873	0.027046344	0.012451098	0.005529642	0.022615943	0.020418854	0.010109116	0.011084362	0.016963699	0.015772506	0.011335139	0.024232064	0.025779918	0.023447688	0.015371262	0.01468859	0.016166784	0.011747528	0.003845254	0.002485483	0.011438236	0.003235029	0.003267072	0.002601119	0.005634132	0.018705208	0.009596416	0.016565241	0.024679284	0.018075478	0.011425697	0.010081252	0.014694163	0.012523545	0.006265256	0.003010722	0.017402559	0.009574124	0.007520536	0.004689538	0.015158101	0.015633185	0.00899455	0.018508766	0.023341804	0.02398268	0.020336655	0.014253909	0.020797807	0.018356906	0.006954894	0.003711506	0.018089411	0.021073662	0.018296998	0.018567281	0.028722373	0.029260151	0.017186612	0.027354243	0.033604173	Oceania	Mar-20
MT451178	0.298869981	0.183416357	0.196973243	0.320573256	0.095508341	0.067633981	0.058568197	0.077159462	0.069665006	0.029479121	0.014802247	0.069469983	0.054286049	0.03919684	0.036937359	0.066552996	0.079393868	0.047106416	0.086648725	0.107390815	0.029977823	0.020515028	0.019549664	0.025465826	0.027076159	0.012449433	0.005562335	0.022546053	0.020407765	0.010107764	0.011082879	0.016969788	0.015736964	0.011333623	0.024228823	0.025826619	0.023444552	0.015335774	0.014686626	0.016198054	0.011712525	0.003844739	0.00248515	0.011436707	0.003234596	0.003266635	0.002600771	0.005700244	0.018736139	0.009595132	0.016563026	0.024575686	0.018064703	0.011407453	0.010079904	0.014733989	0.01252187	0.006230985	0.00301032	0.017433664	0.009564486	0.00751953	0.00468891	0.015164432	0.015664527	0.008993347	0.018506291	0.023388831	0.024012905	0.020367368	0.014252003	0.020761593	0.018354452	0.006953963	0.003744442	0.018053559	0.021070844	0.018294552	0.018564798	0.028718532	0.029256238	0.017184313	0.027350585	0.033599679	Oceania	Mar-20
MT451179	0.298849614	0.183498869	0.196992498	0.320491812	0.095500451	0.067635354	0.058583866	0.077129942	0.069683644	0.029520449	0.014806207	0.069488569	0.05426713	0.039224047	0.036947241	0.066520639	0.079381667	0.047119018	0.086638464	0.107352662	0.029985843	0.020495435	0.019554894	0.025464279	0.027049962	0.012452764	0.005563823	0.022568806	0.020413225	0.010118829	0.011085844	0.016965968	0.015774616	0.011336655	0.024235305	0.025783366	0.023450824	0.015373318	0.014690555	0.016168946	0.0117491	0.003845768	0.002485815	0.011439766	0.003235461	0.003267509	0.002601467	0.005701769	0.01870771	0.009597699	0.016567457	0.024615702	0.018069536	0.011418865	0.0100826	0.014696129	0.01252522	0.006266094	0.003011125	0.017421608	0.009567045	0.007529902	0.004690165	0.015160129	0.015668718	0.008995753	0.0184778	0.023378368	0.023985888	0.020339375	0.014255816	0.020800589	0.018359362	0.006955824	0.003745444	0.018058389	0.021043039	0.018299446	0.018569764	0.028692773	0.029230623	0.017188911	0.027357902	0.033575227	Oceania	Mar-20
MT451180	0.298853073	0.183447023	0.197006175	0.320526539	0.09550759	0.067645289	0.058577989	0.077122205	0.069676654	0.029517488	0.014804721	0.06944816	0.054278406	0.039203393	0.036943534	0.066547404	0.079373704	0.047080853	0.086663211	0.10740877	0.029991195	0.020501739	0.019552933	0.025461725	0.027047248	0.012451515	0.005563265	0.022583261	0.020419537	0.010109454	0.011084732	0.016964266	0.015773033	0.011335518	0.024232874	0.02578078	0.023448472	0.015371776	0.014689081	0.016167324	0.011747921	0.003845382	0.002485566	0.011438619	0.003235137	0.003267182	0.002601206	0.005701197	0.018672396	0.009563298	0.016565795	0.024646671	0.018076083	0.011426079	0.010081589	0.014694654	0.012523964	0.006265465	0.003010823	0.017403141	0.009574444	0.007520787	0.004689694	0.015158608	0.015667146	0.008994851	0.018509385	0.023376023	0.023983482	0.020337335	0.014254386	0.020798502	0.01835752	0.006955126	0.003745068	0.018023139	0.021040928	0.01829761	0.018567902	0.028723333	0.029261129	0.017187187	0.027355157	0.033605297	Oceania	Mar-20
MT451181	0.298853073	0.183447023	0.196972737	0.320559977	0.09550759	0.067645289	0.058544551	0.077155643	0.069710092	0.029450612	0.014804721	0.069481598	0.054244968	0.039203393	0.036943534	0.066547404	0.079373704	0.04714773	0.086663211	0.107375332	0.029991195	0.020535177	0.019552933	0.025428286	0.027080686	0.012418077	0.005563265	0.022583261	0.020386099	0.010109454	0.011084732	0.016964266	0.015773033	0.011368956	0.024232874	0.02578078	0.023448472	0.015338338	0.014655643	0.016267639	0.011747921	0.003845382	0.002485566	0.011371743	0.003235137	0.003267182	0.002601206	0.005701197	0.018705834	0.009563298	0.016565795	0.024646671	0.018076083	0.011426079	0.010048151	0.014694654	0.012523964	0.006265465	0.003010823	0.017403141	0.009574444	0.007520787	0.004689694	0.015158608	0.015667146	0.008994851	0.018509385	0.023376023	0.023983482	0.020337335	0.014287824	0.020765064	0.01835752	0.006921688	0.003745068	0.018123453	0.021040928	0.01829761	0.018567902	0.028723333	0.029227691	0.017220625	0.027355157	0.033571858	Oceania	Mar-20
MT451182	0.298849998	0.183504385	0.196926643	0.320551823	0.095501956	0.067679604	0.058530851	0.077137588	0.069727209	0.02947715	0.014834687	0.069465338	0.054315849	0.039110643	0.036934889	0.066565261	0.079288269	0.047236987	0.086609501	0.107383635	0.029975819	0.020522014	0.019548357	0.025455766	0.027074349	0.012515462	0.005561963	0.022527831	0.020406401	0.010048585	0.011082138	0.016993726	0.015702482	0.011332865	0.024227203	0.025841607	0.023442985	0.015401609	0.014685644	0.016196971	0.011711742	0.003811052	0.002484984	0.011469372	0.00323438	0.003266417	0.002600597	0.005733293	0.018768317	0.00956106	0.016528488	0.024607473	0.018063495	0.011415048	0.01007923	0.014758076	0.012521033	0.006163708	0.003010118	0.017415784	0.009597277	0.007560815	0.004655167	0.015121631	0.01566348	0.009026176	0.018505054	0.023370552	0.024011299	0.020332576	0.01421762	0.020726774	0.018420085	0.006986929	0.003777622	0.018052352	0.021069435	0.018226468	0.018596987	0.028716612	0.029153991	0.017316886	0.027348756	0.033564002	Oceania	Mar-20
MT451183	0.298910319	0.183446424	0.196967165	0.320508964	0.095539325	0.067653842	0.058589876	0.077127274	0.069651035	0.029506635	0.014799278	0.069489476	0.054291874	0.039188978	0.036929951	0.066522936	0.079411371	0.047096968	0.086631347	0.107369277	0.02999688	0.020544339	0.019545743	0.025452363	0.027037303	0.012446937	0.005561219	0.022608383	0.020412029	0.010105737	0.011080656	0.016958028	0.01580066	0.01133135	0.024223964	0.025771301	0.023406424	0.015366124	0.01468368	0.016194806	0.011743602	0.003843968	0.002484652	0.011434413	0.003233947	0.00326598	0.00260025	0.005699101	0.018732382	0.009593208	0.016559704	0.024604183	0.018086149	0.011405165	0.010077882	0.014722677	0.012519359	0.006263161	0.003009716	0.017396742	0.009570924	0.007518022	0.00468797	0.015153035	0.015661385	0.008991543	0.018502579	0.023367428	0.024041515	0.020329857	0.014282571	0.020757429	0.01835077	0.006952569	0.003743691	0.018049938	0.021066618	0.018290883	0.018561075	0.028712772	0.029216945	0.017180867	0.027345099	0.033626366	Oceania	Mar-20
MT451184	0.298856531	0.183428622	0.19695298	0.320594693	0.095498011	0.067605069	0.058538678	0.077214774	0.069669665	0.029481093	0.014803236	0.069474629	0.054272961	0.039199461	0.036939829	0.066540729	0.079399178	0.047143	0.086654519	0.107364561	0.029988186	0.020499682	0.019550971	0.025459171	0.027044535	0.012416831	0.005562707	0.022580996	0.020384054	0.01010844	0.01108362	0.016962564	0.015804886	0.011367816	0.024230443	0.025811629	0.02344612	0.015336799	0.014620738	0.016266007	0.011746743	0.003844996	0.002485317	0.011404037	0.003234812	0.003266854	0.002600945	0.005700625	0.018703958	0.009595774	0.016564133	0.024610764	0.01807427	0.011424933	0.010047143	0.014726615	0.012522708	0.006264837	0.003010521	0.017401395	0.009573484	0.007520033	0.004689224	0.015157088	0.015665574	0.008993948	0.018507528	0.023373678	0.023981076	0.020335295	0.014319826	0.020762981	0.018355679	0.006954428	0.003744692	0.018088201	0.021072252	0.018295775	0.018566039	0.028720452	0.02922476	0.017185463	0.027352413	0.033568491	Oceania	Mar-20
MT451185	0.29887306	0.183559613	0.19698591	0.320414214	0.095447097	0.067716693	0.058615347	0.077093923	0.069781635	0.029486022	0.014805712	0.069486245	0.054315476	0.039139134	0.036946005	0.066551855	0.079312132	0.047217764	0.086602127	0.107282192	0.0299932	0.02050311	0.01955424	0.025396547	0.027115938	0.012485788	0.005563637	0.022551331	0.020420902	0.01007669	0.011085474	0.017032281	0.015740648	0.011302836	0.024267935	0.025782504	0.02345004	0.015439685	0.014690064	0.016201846	0.011715267	0.003845639	0.002485732	0.011439384	0.003235353	0.00323396	0.00260138	0.005735019	0.018740525	0.009597378	0.016566903	0.024581438	0.018043851	0.011460284	0.010082263	0.014729077	0.012491361	0.006232444	0.003011024	0.017404305	0.009608525	0.00752129	0.004690008	0.015126182	0.015668194	0.008995452	0.018443742	0.023444467	0.023951645	0.020305255	0.01428878	0.020766453	0.018459069	0.006922151	0.003745318	0.018091225	0.021042335	0.018298834	0.018569143	0.028658373	0.029162765	0.017322097	0.027323546	0.033473783	Oceania	Mar-20
MT451186	0.298919949	0.183580775	0.196872422	0.320459662	0.09552431	0.067662008	0.058544551	0.077155643	0.069676654	0.029550926	0.014804721	0.069548474	0.054328563	0.039186674	0.036910096	0.06644709	0.079373704	0.047181168	0.086596335	0.107308455	0.030016273	0.020526817	0.019519494	0.025461725	0.027080686	0.012484953	0.005529827	0.022566542	0.020411177	0.010117814	0.011084732	0.016930828	0.015773033	0.011335518	0.024266312	0.02578078	0.023448472	0.015371776	0.014689081	0.016167324	0.011714483	0.00387882	0.002485566	0.011472057	0.003235137	0.003233744	0.002601206	0.005734635	0.01877271	0.009630175	0.016599233	0.024546356	0.018067723	0.01141772	0.010081589	0.014728092	0.012523964	0.006265465	0.002977385	0.01741986	0.009599523	0.007529147	0.004656256	0.01512517	0.01560027	0.008927974	0.018475947	0.023442899	0.023983482	0.020337335	0.014254386	0.020798502	0.01835752	0.006921688	0.003811944	0.018090015	0.021074366	0.01829761	0.018567902	0.028656457	0.029227691	0.017287501	0.027254843	0.03353842	Oceania	Mar-20
MT451187	0.298940296	0.183397963	0.196853201	0.320641394	0.095515478	0.06756034	0.058528894	0.077335584	0.06965802	0.029442736	0.014800762	0.069496445	0.05426389	0.039159479	0.036866796	0.066563036	0.079486194	0.047235408	0.086640035	0.107246328	0.029983174	0.020529685	0.019514274	0.025488344	0.027040015	0.012448185	0.005528348	0.022543792	0.020380647	0.010073321	0.011081768	0.016993158	0.015802244	0.011332486	0.024326681	0.025840743	0.023408772	0.015367665	0.014685153	0.01619643	0.01171135	0.003777495	0.002484901	0.011468989	0.003234272	0.003266308	0.002567081	0.005733102	0.01873426	0.009627599	0.016561365	0.024573221	0.018071249	0.011389595	0.010045464	0.014757583	0.012520615	0.00623036	0.003010018	0.017398487	0.009571884	0.007518776	0.004655011	0.015121125	0.015696385	0.009025874	0.018471006	0.023369771	0.024043926	0.020265038	0.014284003	0.020893227	0.01838604	0.006986695	0.003777495	0.018085178	0.02106873	0.018292717	0.018562936	0.028715652	0.029253304	0.017249448	0.027280983	0.033462593	Oceania	Mar-20
MT451188	0.298896506	0.183520036	0.196879006	0.320537257	0.095560943	0.067697709	0.058546508	0.077091345	0.069712423	0.029518475	0.014838656	0.069450482	0.054263501	0.039187984	0.036844452	0.066549629	0.079342919	0.047115867	0.08663267	0.107445801	0.030017277	0.020560943	0.019553586	0.025429137	0.027081592	0.012451931	0.00559689	0.022567296	0.02041186	0.010118152	0.011051664	0.016964833	0.015740121	0.011335897	0.024233684	0.025781642	0.023449256	0.01537229	0.014689573	0.016201304	0.011748314	0.003845511	0.002485649	0.011439001	0.003268684	0.003267291	0.002601293	0.005701388	0.018706459	0.009597057	0.016566349	0.024580616	0.018068327	0.011418102	0.010081926	0.014695146	0.012524383	0.006265675	0.003010923	0.017387003	0.009532966	0.007495959	0.004622973	0.015192554	0.01566767	0.008961712	0.018510004	0.023410244	0.024017723	0.020338015	0.014221423	0.020765758	0.018358134	0.006955359	0.003745193	0.018057181	0.021041632	0.018298222	0.018568523	0.028690854	0.029228669	0.0172212	0.027322633	0.033673299	Oceania	Mar-20
MT451189	0.298896506	0.183302681	0.196461015	0.321038845	0.0956947	0.067513794	0.05847963	0.077208382	0.069612105	0.029434877	0.014838656	0.069417043	0.054213342	0.039121106	0.036443181	0.066649947	0.079359639	0.047232904	0.086682829	0.107763473	0.030151034	0.020494065	0.019570306	0.025479296	0.026981274	0.012435212	0.00559689	0.022500418	0.020378421	0.010118152	0.010917907	0.017065151	0.015773561	0.011352617	0.024250404	0.025831801	0.023382378	0.01537229	0.014605974	0.016251463	0.011731594	0.003812072	0.00245221	0.011439001	0.003268684	0.003267291	0.002584573	0.005718107	0.01867302	0.009563618	0.01653291	0.024647495	0.018085047	0.011367943	0.010081926	0.014678426	0.012507663	0.006248955	0.003010923	0.017353564	0.009499526	0.007395642	0.004556094	0.014991919	0.015617511	0.00906203	0.018409686	0.02356072	0.024067882	0.020271136	0.014221423	0.020799197	0.018391573	0.006938639	0.003778632	0.01812406	0.021058351	0.018331661	0.018384607	0.02887477	0.029295547	0.01725464	0.027489829	0.033723458	Oceania	Mar-20
MT451190	0.298782731	0.183465427	0.196825291	0.320558695	0.095483731	0.067618634	0.058516983	0.077163384	0.069683644	0.029487008	0.014806207	0.069488569	0.054183527	0.039207326	0.036913799	0.066520639	0.079415109	0.04715246	0.086571581	0.107386104	0.029994203	0.020503796	0.019554894	0.025430837	0.027049962	0.012419322	0.005563823	0.022585527	0.020354702	0.010110468	0.011085844	0.016965968	0.015808057	0.011370097	0.024168422	0.025783366	0.023450824	0.015339877	0.014623672	0.016269271	0.0117491	0.003845768	0.002485815	0.011406325	0.003235461	0.003267509	0.002601467	0.005701769	0.01870771	0.009597699	0.016567457	0.024615702	0.018044455	0.011427226	0.010015717	0.014696129	0.01252522	0.006266094	0.003011125	0.017404887	0.009575405	0.007521542	0.004673444	0.015143408	0.015651997	0.008995753	0.01846108	0.023411809	0.023985888	0.020339375	0.014322699	0.020767147	0.018359362	0.006955824	0.003745444	0.01809183	0.021009598	0.018299446	0.018553044	0.028709494	0.029247344	0.017188911	0.027374622	0.033575227	Oceania	Mar-20
MT451191	0.299021245	0.183647337	0.196758641	0.320405754	0.095595604	0.067677712	0.05855269	0.077195239	0.069740446	0.029638228	0.01482329	0.069445372	0.054307523	0.039113999	0.036873107	0.066464012	0.07936097	0.047217397	0.086492851	0.107301131	0.029986193	0.020598109	0.019566742	0.02544456	0.027086952	0.01253925	0.00555769	0.02249382	0.020390722	0.010099323	0.011107028	0.016955616	0.015773929	0.011357563	0.024241994	0.025788348	0.023525187	0.015356371	0.014674361	0.016184527	0.011802957	0.003874933	0.002483075	0.011477263	0.003231895	0.003263907	0.002565195	0.005762293	0.018720493	0.009570417	0.016532492	0.024621971	0.018083022	0.011397927	0.010071486	0.014755089	0.012461306	0.006259186	0.003007806	0.017385701	0.009589903	0.00751325	0.00465159	0.015118364	0.015668148	0.008985836	0.018457431	0.023352597	0.023992851	0.020316954	0.014240101	0.020811064	0.01838923	0.006964858	0.003774719	0.018088589	0.021086652	0.018229167	0.018549294	0.028627739	0.029198401	0.017303581	0.027260934	0.033538215	Oceania	Mar-20
MT451192	0.29880618	0.183442572	0.197002631	0.320581416	0.095497258	0.067616372	0.058548466	0.077144083	0.069681314	0.029519462	0.014805712	0.069436084	0.054265316	0.039222735	0.036979445	0.066535135	0.079345572	0.047084002	0.086652287	0.107466114	0.02998484	0.02047803	0.01955424	0.025480148	0.027049057	0.012452348	0.005563637	0.022551331	0.020412542	0.01008505	0.011085474	0.0169654	0.015774088	0.011336276	0.024234495	0.025799224	0.0234166	0.015372804	0.014690064	0.016201846	0.011748707	0.003845639	0.002485732	0.011439384	0.003235353	0.0032674	0.00260138	0.005701578	0.018673645	0.009597378	0.016550183	0.024614879	0.018068932	0.011418484	0.010082263	0.014695637	0.012524802	0.006265884	0.003011024	0.017421025	0.009566725	0.007563091	0.004690008	0.015159622	0.015651474	0.008962012	0.018477183	0.023411026	0.024018526	0.020338695	0.014221899	0.020766453	0.018358748	0.006955591	0.003745318	0.018024345	0.021042335	0.018298834	0.018602584	0.028708534	0.029246366	0.017188336	0.027390427	0.033640984	Oceania	Mar-20
MT451194	0.298906866	0.183431392	0.196853201	0.320641394	0.095565621	0.067627198	0.058528894	0.077185153	0.06965802	0.029509594	0.014800762	0.069463016	0.054247175	0.039192909	0.036933654	0.066479463	0.079419335	0.047101692	0.086573176	0.107513762	0.030016603	0.020496256	0.019547703	0.025505059	0.027040015	0.012448185	0.005561777	0.022577221	0.020397361	0.01010675	0.011081768	0.016943014	0.01578553	0.011332486	0.024226393	0.025807314	0.023442201	0.015367665	0.014685153	0.016163001	0.011744779	0.003844354	0.002484901	0.01143556	0.003234272	0.003266308	0.00260051	0.005699672	0.018700831	0.00959417	0.016527936	0.024640079	0.01803782	0.011423024	0.010062178	0.014724154	0.012520615	0.00626379	0.003010018	0.017398487	0.009571884	0.007518776	0.00468844	0.015154554	0.015612812	0.008992445	0.018504435	0.023369771	0.024060641	0.020331896	0.014233859	0.02079294	0.018352611	0.006953266	0.003744066	0.018051748	0.021035301	0.018292717	0.018562936	0.028682222	0.029320162	0.01718259	0.027314412	0.033696597	Oceania	Mar-20
MT451195	0.298866145	0.183462662	0.196925101	0.320578857	0.095516423	0.067646665	0.058593663	0.077109394	0.06966185	0.029458492	0.014808683	0.06950019	0.054276206	0.039230606	0.036919972	0.066498316	0.079394943	0.047126898	0.086586059	0.107470957	0.029990858	0.02053231	0.019558164	0.02543509	0.027054485	0.012454846	0.005564753	0.02257258	0.020416639	0.010120521	0.011087698	0.016968805	0.015777254	0.011338551	0.024205911	0.025787678	0.023421299	0.015342442	0.014693012	0.016205097	0.011717618	0.003779517	0.002486231	0.011441679	0.003236002	0.003268056	0.002601902	0.005702723	0.018710839	0.009599304	0.016536781	0.024653266	0.018072558	0.011420775	0.010084287	0.014698586	0.012527315	0.006267142	0.003011628	0.017424521	0.009568645	0.007531162	0.004657502	0.015162664	0.015637891	0.008997257	0.018447444	0.023415725	0.024023346	0.020342777	0.0142582	0.02077062	0.018362432	0.006956987	0.00374607	0.018061409	0.021046558	0.018302506	0.01857287	0.028664125	0.029268959	0.017191785	0.027395924	0.033614289	Oceania	Mar-20
MT451196	0.298947017	0.183358404	0.196880049	0.32064739	0.095545713	0.067558081	0.058560365	0.077282857	0.069638977	0.029441752	0.014800267	0.069477408	0.054295504	0.03915817	0.036865564	0.066560811	0.079450109	0.047200401	0.086637139	0.107326313	0.029998886	0.020545713	0.01954705	0.025454064	0.027039111	0.012447769	0.005528163	0.022543039	0.020413394	0.010072985	0.011081397	0.01699259	0.015768288	0.011332108	0.024325868	0.025823166	0.023407989	0.015367151	0.014684662	0.016179174	0.011694245	0.003777369	0.002484818	0.01148532	0.003234163	0.003266199	0.002566995	0.00573291	0.018733634	0.009610563	0.016560811	0.0245724	0.018087359	0.0113725	0.010045128	0.014790518	0.012520196	0.006230152	0.003009917	0.017397905	0.009571564	0.007518525	0.004654855	0.01512062	0.01569586	0.009008858	0.018470388	0.023385704	0.024043122	0.02026436	0.014283526	0.020859101	0.018385425	0.006986462	0.003777369	0.018051145	0.021068026	0.018292105	0.018562315	0.028714692	0.029252326	0.017248872	0.027280071	0.033545044	Oceania	Mar-20
MT451197	0.298873249	0.183462057	0.196835958	0.320661562	0.095498011	0.067638503	0.058572113	0.077164622	0.069652947	0.029547962	0.014786519	0.069474629	0.054272961	0.039182743	0.036906394	0.06647386	0.079432612	0.047092848	0.086554214	0.107548453	0.029988186	0.0205164	0.019550971	0.025442453	0.027094687	0.012483701	0.005562707	0.022497409	0.020384054	0.01010844	0.011117055	0.016962564	0.015738016	0.011300946	0.024230443	0.025895215	0.023412685	0.015353517	0.014687608	0.016199137	0.011746743	0.003844996	0.002485317	0.011470906	0.003234812	0.003250137	0.00256751	0.00573406	0.018720675	0.009595774	0.016564133	0.024594046	0.01807427	0.011391499	0.010080578	0.014726615	0.01250599	0.006264837	0.002977086	0.01743483	0.009606919	0.007520033	0.004655789	0.015123653	0.01563214	0.008960514	0.018474094	0.023407113	0.024014511	0.02036873	0.014252956	0.020796416	0.018305527	0.006954428	0.00376141	0.018071483	0.021038818	0.018295775	0.018566039	0.028653583	0.029341781	0.017235615	0.027285544	0.033652078	Oceania	Mar-20
MT451198	0.298856723	0.183247532	0.196184618	0.321343407	0.09563248	0.067443338	0.058428606	0.077352299	0.069591161	0.029442736	0.014784048	0.069429587	0.054096744	0.039075906	0.036331929	0.066680038	0.079519623	0.047285552	0.08662332	0.107881482	0.030200464	0.020412683	0.01949756	0.025521774	0.026973156	0.012381326	0.005545063	0.022543792	0.020347218	0.01010675	0.010881193	0.017093446	0.015852388	0.011399345	0.024209679	0.025857458	0.023375343	0.015334236	0.014584866	0.016296717	0.01171135	0.003844354	0.002484901	0.011402131	0.003234272	0.003266308	0.002583796	0.005699672	0.018667402	0.00959417	0.016511221	0.024656794	0.018021105	0.011389595	0.009978605	0.014707439	0.012487185	0.006247075	0.003010018	0.017331628	0.009471596	0.007385059	0.004588153	0.014887121	0.015646241	0.009042589	0.018387433	0.023603775	0.024027211	0.020298467	0.014367576	0.020826369	0.018419469	0.006969981	0.003744066	0.018152036	0.021035301	0.018309431	0.018278788	0.028999799	0.029353591	0.017249448	0.027514987	0.033763455	Oceania	Mar-20
MT451199	0.298839814	0.183294883	0.196551763	0.321012627	0.09556488	0.067538199	0.058404939	0.077331795	0.06963623	0.029464375	0.014786519	0.069407759	0.054206092	0.039099156	0.036689068	0.066557446	0.079415895	0.047193153	0.086654519	0.107715626	0.030088491	0.020482965	0.019484102	0.025509323	0.0270111	0.012433548	0.00554599	0.022547561	0.020350619	0.01010844	0.011016751	0.016929129	0.015855038	0.011351098	0.024230443	0.025895215	0.023412685	0.015370234	0.014587304	0.016266007	0.011730026	0.003844996	0.002485317	0.011404037	0.003234812	0.003266854	0.002584228	0.005700625	0.018637088	0.009595774	0.016530699	0.024644199	0.018057552	0.011408216	0.009980273	0.01476005	0.01250599	0.006248119	0.003010521	0.017334526	0.009556767	0.007436446	0.004672507	0.015023349	0.01563214	0.0090441	0.018357072	0.023524134	0.023997793	0.020268425	0.01435326	0.020796416	0.018389114	0.006937711	0.003744692	0.018121636	0.021055535	0.018279058	0.018415583	0.028904343	0.029291629	0.01720218	0.027536305	0.033652078	Oceania	Mar-20
MT451201	0.298940296	0.183498251	0.196853201	0.320541107	0.095582336	0.067694056	0.058528894	0.077135009	0.069691449	0.029509594	0.014834191	0.069463016	0.054297319	0.039192909	0.036833367	0.066529607	0.079352477	0.047101692	0.086640035	0.107413474	0.030016603	0.020563114	0.019547703	0.025454915	0.027073444	0.012448185	0.005595206	0.022577221	0.020414076	0.01010675	0.011048339	0.016959729	0.015735386	0.011332486	0.024226393	0.025807314	0.023442201	0.015367665	0.014685153	0.01619643	0.011744779	0.003844354	0.002484901	0.01143556	0.003267701	0.003266308	0.00260051	0.005699672	0.018700831	0.00959417	0.016561365	0.02460665	0.018071249	0.011423024	0.010078893	0.014724154	0.012520615	0.00626379	0.003010018	0.017398487	0.009538455	0.007518776	0.004621582	0.015154554	0.015662956	0.008992445	0.018504435	0.023369771	0.024043926	0.020331896	0.014217145	0.020759511	0.018352611	0.006953266	0.003744066	0.018051748	0.02106873	0.018292717	0.018562936	0.028715652	0.029253304	0.01718259	0.027347842	0.033629739	Oceania	Mar-20
MT451202	0.298923401	0.183528927	0.19688611	0.320494389	0.09556488	0.067705373	0.058538678	0.077114469	0.069703099	0.029514527	0.014836671	0.069474629	0.054306396	0.039199461	0.036839524	0.066540729	0.079332308	0.047109566	0.086654519	0.107364561	0.030021621	0.020566552	0.019550971	0.025425736	0.02707797	0.012450266	0.005596142	0.022580996	0.020417489	0.01010844	0.011050186	0.016962564	0.015738016	0.011334381	0.024230443	0.025811629	0.02344612	0.015370234	0.014687608	0.016199137	0.011746743	0.003844996	0.002485317	0.011437471	0.003268247	0.003266854	0.002600945	0.005700625	0.018703958	0.009595774	0.016564133	0.024610764	0.01807427	0.011424933	0.010080578	0.014726615	0.012522708	0.006264837	0.003010521	0.017401395	0.009540049	0.007520033	0.004622354	0.015157088	0.015665574	0.008993948	0.018507528	0.023373678	0.024014511	0.020335295	0.014219521	0.020762981	0.018355679	0.006954428	0.003744692	0.018054766	0.021072252	0.018295775	0.018566039	0.028720452	0.02922476	0.017185463	0.027352413	0.033568491	Oceania	Mar-20
MT451203	0.298919949	0.183547337	0.196905861	0.320459662	0.095574467	0.067712165	0.058544551	0.077088767	0.069710092	0.029517488	0.01483816	0.069481598	0.054278406	0.039203393	0.03684322	0.066547404	0.079340266	0.047114291	0.086663211	0.107341893	0.030024633	0.020568615	0.019552933	0.025428286	0.027080686	0.012451515	0.005596703	0.022583261	0.020419537	0.010109454	0.011051294	0.016964266	0.015739595	0.011335518	0.024232874	0.02578078	0.023448472	0.015371776	0.014689081	0.016200762	0.011747921	0.003845382	0.002485566	0.011438619	0.003268575	0.003267182	0.002601206	0.005701197	0.018705834	0.009596736	0.016565795	0.024613233	0.018076083	0.011426079	0.010081589	0.014694654	0.012523964	0.006265465	0.003010823	0.017403141	0.009541006	0.007520787	0.004622818	0.015158608	0.015667146	0.008994851	0.018509385	0.023376023	0.02401692	0.020337335	0.014220948	0.020765064	0.01835752	0.006955126	0.003745068	0.018056577	0.021040928	0.01829761	0.018567902	0.028723333	0.029227691	0.017187187	0.027355157	0.033571858	Oceania	Mar-20
MT451204	0.298889781	0.183459292	0.19691903	0.320564696	0.095513978	0.067649813	0.058598627	0.077127363	0.069647873	0.029486022	0.014805712	0.069519685	0.054248596	0.039206015	0.036929285	0.066501694	0.079462614	0.047117442	0.086568686	0.107415953	0.0299932	0.02050311	0.01955424	0.025463427	0.027049057	0.012452348	0.005563637	0.022584771	0.020420902	0.01012685	0.011085474	0.0169654	0.015790808	0.011336276	0.024217775	0.025782504	0.02345004	0.015372804	0.014690064	0.016134965	0.011715267	0.003812199	0.002485732	0.011472824	0.003235353	0.0032674	0.00260138	0.005701578	0.018740525	0.009597378	0.016550183	0.024631599	0.018043851	0.011426844	0.010082263	0.014695637	0.012524802	0.006265884	0.003011024	0.017404305	0.009575085	0.00750457	0.004690008	0.015159622	0.015651474	0.008995452	0.018477183	0.023377586	0.024018526	0.020338695	0.014272059	0.020833333	0.018358748	0.006955591	0.003745318	0.018057785	0.021008895	0.018298834	0.018552423	0.028675094	0.029279806	0.017188336	0.027323546	0.033624264	Oceania	Mar-20
MT451207	0.298923401	0.183462057	0.19688611	0.320561258	0.09556488	0.067671938	0.058538678	0.077147904	0.069703099	0.029447658	0.014836671	0.069474629	0.054306396	0.039199461	0.036839524	0.066540729	0.079332308	0.047143	0.086654519	0.107397996	0.030021621	0.020566552	0.019550971	0.025425736	0.02707797	0.012450266	0.005596142	0.022547561	0.020417489	0.01010844	0.011050186	0.016962564	0.015738016	0.011334381	0.024230443	0.025845063	0.02344612	0.015370234	0.014687608	0.016199137	0.011713308	0.003778127	0.002485317	0.011470906	0.003268247	0.003266854	0.002600945	0.005700625	0.018670523	0.009629209	0.016564133	0.024610764	0.01807427	0.011391499	0.010080578	0.01476005	0.012522708	0.006264837	0.003010521	0.017401395	0.009540049	0.007520033	0.004622354	0.015157088	0.015665574	0.008993948	0.018507528	0.023373678	0.024014511	0.020335295	0.014219521	0.020762981	0.018389114	0.006954428	0.003744692	0.018054766	0.021072252	0.018295775	0.018566039	0.028720452	0.029258194	0.017185463	0.027352413	0.033568491	Oceania	Mar-20
MT451208	0.298876517	0.1835412	0.196966151	0.320448947	0.095521115	0.067659745	0.05857603	0.077119626	0.069724479	0.029483064	0.014837663	0.069495993	0.054326746	0.039185364	0.036875425	0.066578616	0.079287458	0.047213027	0.086660314	0.107254712	0.029981833	0.020526131	0.019585716	0.025427436	0.027063062	0.012484535	0.005563079	0.022549069	0.020443932	0.010084038	0.011050925	0.016997136	0.01572235	0.011335139	0.024265501	0.025763199	0.023430969	0.015421418	0.01468859	0.016183502	0.011714091	0.003811817	0.002485483	0.011471673	0.003235029	0.003267072	0.002601119	0.005734443	0.018772082	0.009579697	0.016531804	0.02461241	0.018100556	0.011417338	0.010047815	0.014761037	0.012523545	0.006231819	0.003010722	0.017419278	0.009565765	0.007528895	0.004656101	0.015124664	0.015666622	0.009027987	0.018508766	0.023375241	0.023999398	0.020286499	0.014253909	0.020747651	0.01842378	0.006954894	0.00377838	0.018055974	0.021073662	0.018296998	0.018567281	0.028722373	0.029126403	0.017270204	0.027354243	0.033503862	Oceania	Mar-20
MT451209	0.298886511	0.183547337	0.196972737	0.320426224	0.095541029	0.067678727	0.058577989	0.077088767	0.06974353	0.02948405	0.01483816	0.069481598	0.054311844	0.039169955	0.036876658	0.066580842	0.07927339	0.047214606	0.086663211	0.107275017	0.029991195	0.020535177	0.019586371	0.025428286	0.027080686	0.012484953	0.005563265	0.022549823	0.020452975	0.010076016	0.011051294	0.016997704	0.015706157	0.011335518	0.024266312	0.02578078	0.023448472	0.015405214	0.014689081	0.016200762	0.011714483	0.003811944	0.002485566	0.011472057	0.003235137	0.003267182	0.002601206	0.005734635	0.01877271	0.009563298	0.016532357	0.024613233	0.018109521	0.011426079	0.010048151	0.014728092	0.012523964	0.006232027	0.003010823	0.017403141	0.009574444	0.007520787	0.004656256	0.01512517	0.015667146	0.009028289	0.018509385	0.023376023	0.023983482	0.020303897	0.014254386	0.020731626	0.018424396	0.006955126	0.003778506	0.018056577	0.021040928	0.01829761	0.018567902	0.028723333	0.029127377	0.017287501	0.027355157	0.033504982	Oceania	Mar-20
MT451210	0.298947896	0.183639501	0.196849254	0.320396348	0.095582832	0.067735471	0.058544868	0.077084725	0.069731129	0.029650969	0.014787909	0.069469495	0.054233467	0.039158873	0.036934981	0.066521933	0.079383768	0.047094188	0.086564796	0.107320196	0.029982187	0.020628758	0.019530728	0.02544116	0.027049933	0.012537575	0.005556947	0.022591015	0.020387998	0.010097974	0.011105544	0.016953351	0.015771821	0.011322645	0.024205355	0.025751503	0.023488644	0.01535432	0.0147058	0.016182365	0.011834781	0.003874415	0.002482743	0.011459029	0.003231463	0.003263471	0.002598252	0.005694723	0.018717992	0.009585838	0.016546983	0.024618682	0.018047206	0.011396404	0.01007014	0.014719717	0.012509742	0.00625835	0.003007404	0.017383378	0.009555222	0.007512247	0.004684369	0.015183144	0.015699454	0.008984636	0.018488366	0.023349477	0.024056446	0.02034764	0.014238199	0.020741483	0.018336673	0.006980628	0.003740815	0.018036072	0.021050434	0.018276831	0.018546816	0.028690715	0.0291945	0.017201069	0.027324093	0.033600534	Oceania	Mar-20
MT451211	0.298840008	0.183464821	0.196986918	0.320541107	0.095515478	0.067660627	0.058528894	0.077135009	0.06962459	0.029509594	0.014834191	0.069496445	0.054297319	0.039192909	0.036967083	0.066529607	0.079385906	0.047101692	0.086640035	0.107380045	0.029983174	0.020529685	0.019547703	0.025454915	0.027040015	0.012448185	0.005561777	0.022610651	0.020380647	0.01010675	0.011081768	0.016959729	0.015768815	0.011332486	0.024226393	0.025773885	0.023408772	0.015367665	0.014651724	0.01619643	0.01171135	0.003844354	0.00251833	0.01143556	0.003234272	0.003266308	0.00263394	0.005699672	0.01873426	0.00959417	0.016561365	0.02460665	0.018071249	0.011423024	0.010078893	0.014724154	0.012520615	0.00626379	0.003010018	0.017398487	0.009605313	0.007518776	0.00468844	0.015154554	0.015662956	0.008992445	0.018504435	0.023369771	0.024043926	0.020331896	0.014250574	0.020759511	0.018352611	0.006953266	0.003744066	0.018051748	0.02106873	0.018292717	0.018562936	0.028715652	0.029219875	0.01718259	0.027347842	0.033629739	Oceania	Mar-20
MT451212	0.298879599	0.18351728	0.196978818	0.320457079	0.095526756	0.067692308	0.058589744	0.077070792	0.069657191	0.029489967	0.014807692	0.069528986	0.054289298	0.03921126	0.036950948	0.066527313	0.079389632	0.047123746	0.086613712	0.107329989	0.029997213	0.020539298	0.019556856	0.025433389	0.027052676	0.012454013	0.005564381	0.022621237	0.020423634	0.010111483	0.011086957	0.01696767	0.015776198	0.011337793	0.024204292	0.025752508	0.023419732	0.015374861	0.014692029	0.016170569	0.011716834	0.003812709	0.002486065	0.011440914	0.003235786	0.003267837	0.002601728	0.005702341	0.018743032	0.009598662	0.016569119	0.024618172	0.01807971	0.011428372	0.010083612	0.014697603	0.012526477	0.006266722	0.003011427	0.017406633	0.009576366	0.007522297	0.004690635	0.01516165	0.01567029	0.008996656	0.018479654	0.023380713	0.024021739	0.020341416	0.014257246	0.020769231	0.018361204	0.006956522	0.003745819	0.018060201	0.021045151	0.018301282	0.018571628	0.028695652	0.029200111	0.017190635	0.027360647	0.033578595	Oceania	Mar-20
MT451213	0.298849614	0.183465427	0.196959057	0.320558695	0.095500451	0.067635354	0.058550424	0.077163384	0.069717085	0.029487008	0.014806207	0.069455127	0.054233689	0.039190605	0.036947241	0.06655408	0.079381667	0.04715246	0.086638464	0.107386104	0.029985843	0.020528877	0.019554894	0.025430837	0.027083403	0.012419322	0.005563823	0.022568806	0.020379784	0.010118829	0.011085844	0.016965968	0.015774616	0.011370097	0.024235305	0.025783366	0.023450824	0.015339877	0.014657114	0.016269271	0.0117491	0.003845768	0.002485815	0.011406325	0.003235461	0.003267509	0.002601467	0.005701769	0.01870771	0.009597699	0.016567457	0.02458226	0.018069536	0.011418865	0.010049159	0.014696129	0.01252522	0.006266094	0.003011125	0.017388166	0.009567045	0.007529902	0.004690165	0.015160129	0.015668718	0.008995753	0.0184778	0.023411809	0.023985888	0.020339375	0.014289257	0.020767147	0.018359362	0.006955824	0.003745444	0.01809183	0.021043039	0.018266005	0.018569764	0.028726215	0.029230623	0.017188911	0.027357902	0.033608668	Oceania	Mar-20
MT451214	0.298833088	0.183618653	0.196976283	0.320404797	0.095467768	0.067590611	0.058607507	0.077167202	0.069671994	0.029582386	0.014937475	0.069426798	0.054341648	0.039267643	0.036874192	0.0664928	0.079334961	0.047178013	0.086540391	0.107317997	0.029989189	0.020500368	0.019551625	0.025426586	0.027045439	0.012484118	0.005546175	0.022514879	0.020418171	0.010142214	0.011083991	0.016963131	0.015705107	0.01133476	0.024281407	0.025812492	0.023446904	0.015337312	0.014688099	0.016199679	0.0117137	0.003845125	0.002552271	0.01147129	0.003268356	0.003350553	0.00253416	0.005784406	0.018738019	0.009596095	0.016531251	0.024561433	0.018074874	0.011442033	0.010080915	0.014743826	0.012556562	0.006298482	0.003044057	0.017368541	0.00960724	0.007520284	0.004655945	0.015090723	0.015682816	0.008994249	0.018441275	0.023374459	0.023948442	0.020302539	0.014286869	0.020797111	0.018356293	0.006954661	0.003794971	0.018072088	0.021039521	0.018246233	0.018600096	0.028654541	0.029209019	0.017252909	0.027286456	0.033569613	Oceania	Mar-20
MT451215	0.298826362	0.183507763	0.197016306	0.320482384	0.095487678	0.067659745	0.058559312	0.077119626	0.069657605	0.029516501	0.014820945	0.069512712	0.054293309	0.039218801	0.036959017	0.066545179	0.07937105	0.047112716	0.086660314	0.107304867	0.029981833	0.020526131	0.019552279	0.025427436	0.027046344	0.012451098	0.005563079	0.022599224	0.020393776	0.010117475	0.011084362	0.016963699	0.015772506	0.011335139	0.024232064	0.025746481	0.023414251	0.015371262	0.014671872	0.016200221	0.01173081	0.003845254	0.002502201	0.011438236	0.003235029	0.003267072	0.002617838	0.005701006	0.018738645	0.009596416	0.016565241	0.02461241	0.018067119	0.011417338	0.010081252	0.0147276	0.012523545	0.006265256	0.003010722	0.017419278	0.009582483	0.007528895	0.004689538	0.015158101	0.015666622	0.00899455	0.018508766	0.023375241	0.024016117	0.020336655	0.014253909	0.02076437	0.018356906	0.006954894	0.003744943	0.018055974	0.021073662	0.018296998	0.018567281	0.028722373	0.029193277	0.017186612	0.027354243	0.033570736	Oceania	Mar-20
MT451216	0.298876517	0.1835412	0.196932714	0.320482384	0.095487678	0.067693182	0.05857603	0.077119626	0.069707761	0.029516501	0.014837663	0.069479275	0.054326746	0.039218801	0.036841988	0.066545179	0.079337613	0.047112716	0.086660314	0.107338304	0.029981833	0.020559568	0.019552279	0.025393999	0.027079781	0.012451098	0.005596516	0.022565787	0.020443932	0.010117475	0.011050925	0.016963699	0.015739069	0.011335139	0.024232064	0.025779918	0.023447688	0.015371262	0.01468859	0.016200221	0.011747528	0.003845254	0.002485483	0.011438236	0.003268466	0.003267072	0.002601119	0.005701006	0.018705208	0.009596416	0.016565241	0.02461241	0.018033682	0.011417338	0.010114689	0.014761037	0.012523545	0.006265256	0.003010722	0.017419278	0.009532328	0.007528895	0.004622664	0.015158101	0.015666622	0.00899455	0.018508766	0.023375241	0.024016117	0.020336655	0.014220472	0.02076437	0.018356906	0.006954894	0.003744943	0.018055974	0.021073662	0.018296998	0.018567281	0.028722373	0.029226714	0.017186612	0.027354243	0.033570736	Oceania	Mar-20
MT451217	0.298842887	0.18357189	0.196831873	0.320485809	0.095503645	0.067654338	0.058569104	0.077115801	0.069685974	0.029521437	0.014823423	0.069541056	0.054235503	0.039225358	0.036915034	0.066455978	0.079401043	0.047170758	0.086507591	0.107372974	0.029986846	0.020563006	0.019555548	0.025398245	0.027084309	0.012486623	0.005564009	0.022519397	0.020397186	0.010119167	0.011102936	0.016949814	0.015741701	0.011320313	0.024185952	0.025834392	0.023434887	0.015357111	0.014674325	0.016219651	0.011749493	0.003829175	0.002469177	0.011473592	0.00323557	0.003267619	0.002584833	0.005735402	0.0187585	0.009614741	0.016568011	0.024599804	0.01807014	0.011369083	0.010082938	0.014713341	0.012525639	0.006266303	0.002994504	0.017438912	0.009600807	0.007530154	0.004656879	0.015127193	0.01565252	0.008979332	0.018428255	0.023395871	0.024003411	0.020356777	0.014256293	0.020784563	0.018326533	0.006939335	0.003795733	0.018109157	0.020993579	0.018300058	0.018570385	0.028643569	0.029248322	0.017256371	0.027325374	0.033542907	Oceania	Mar-20
MT451218	0.298941004	0.18367631	0.196755083	0.320460569	0.095568584	0.067715641	0.058556602	0.077100176	0.069711699	0.029690319	0.014790873	0.069483419	0.054177524	0.039166722	0.036908978	0.066468453	0.079466493	0.047103628	0.086481927	0.107408521	0.029988196	0.020632892	0.019534643	0.025412853	0.027088762	0.012573495	0.005558061	0.022495323	0.020358678	0.010099998	0.011141177	0.016956749	0.015774983	0.011291508	0.024210207	0.025823478	0.023493352	0.015323991	0.014708748	0.016185608	0.011837153	0.003875192	0.002483241	0.011494733	0.003232111	0.003264126	0.002565366	0.005729271	0.018721743	0.00958776	0.0165503	0.024623616	0.018050823	0.011365281	0.010072159	0.014689261	0.012512249	0.006259604	0.0029746	0.017420269	0.009590544	0.007513752	0.004651901	0.015152781	0.015669194	0.00895303	0.018458665	0.023387564	0.024027861	0.020385125	0.014241053	0.020812454	0.018273535	0.006982027	0.003774972	0.018073094	0.02098784	0.018280495	0.018550533	0.028629652	0.029300572	0.01727133	0.027262756	0.033573862	Oceania	Mar-20
MT451219	0.299007486	0.183704273	0.196787417	0.320333734	0.095600521	0.067671434	0.058576171	0.077159359	0.069801831	0.029633405	0.014829234	0.069439803	0.054262465	0.039179811	0.036887894	0.066457247	0.079325959	0.047219623	0.086477409	0.107277325	0.029998218	0.020606369	0.019541171	0.025454763	0.027097814	0.012510861	0.005559918	0.022502841	0.020398899	0.010103373	0.011111482	0.016962416	0.015730127	0.011378826	0.024218297	0.02579869	0.023534621	0.01536253	0.014713664	0.016191017	0.011807691	0.003876487	0.002484071	0.011465156	0.003233191	0.003265216	0.002566223	0.005764604	0.018728	0.009590964	0.01655583	0.024565009	0.018056855	0.011402497	0.010075525	0.014727588	0.012516431	0.006261696	0.003009012	0.017392673	0.009593749	0.007516263	0.004653455	0.015124426	0.015657722	0.009006149	0.018431415	0.023361961	0.024002473	0.020291683	0.014245812	0.020785991	0.018379896	0.00698436	0.003776233	0.018079134	0.021028272	0.018286604	0.018556733	0.028605801	0.02921011	0.017243684	0.027271867	0.033551664	Oceania	Mar-20
MT451220	0.298893051	0.18357189	0.196865316	0.32050253	0.095503645	0.067604174	0.058585825	0.077199407	0.069719417	0.029521437	0.014840144	0.069490892	0.054302388	0.039225358	0.036881591	0.066455978	0.07935088	0.047220922	0.086541034	0.107356253	0.029986846	0.020496121	0.019555548	0.025465131	0.027084309	0.01245318	0.005564009	0.022502675	0.020413908	0.010119167	0.011086215	0.016966535	0.015741701	0.011370477	0.024236116	0.025817671	0.023451609	0.015373832	0.014691046	0.01620293	0.01171605	0.003845897	0.002485898	0.011473592	0.00323557	0.003267619	0.002568111	0.005768845	0.018741779	0.00959802	0.016568011	0.024583083	0.01807014	0.011419247	0.010082938	0.014730063	0.012525639	0.006266303	0.003011226	0.01742219	0.009600807	0.007530154	0.004656879	0.015093751	0.015635799	0.008996054	0.018444976	0.02337915	0.02398669	0.020306613	0.014256293	0.020801284	0.018393419	0.006956056	0.003779011	0.018092435	0.021043743	0.018300058	0.018570385	0.028626848	0.029231601	0.017256371	0.027291931	0.033576349	Oceania	Mar-20
MT451224	0.298916315	0.183345597	0.19630633	0.321030392	0.095666934	0.067596495	0.058443151	0.077209735	0.069628403	0.029491939	0.014775236	0.069450019	0.054226035	0.039113542	0.036351372	0.066615381	0.079378219	0.047143622	0.086719847	0.107755257	0.030208264	0.020431969	0.019541441	0.025485261	0.027021038	0.012421399	0.005581477	0.02257258	0.020399915	0.010120521	0.010903739	0.017018976	0.015777254	0.011305104	0.024272805	0.025854572	0.023337681	0.015375889	0.014642841	0.016271991	0.011717618	0.003846411	0.002486231	0.011441679	0.003236002	0.003268056	0.002585178	0.005685999	0.018677392	0.009565857	0.016503334	0.024703436	0.018055834	0.011454222	0.01005084	0.014665139	0.012510592	0.006250418	0.003011628	0.017340904	0.009468303	0.00738065	0.004540437	0.014961982	0.015570997	0.009080875	0.018397273	0.023566236	0.024056793	0.020326053	0.01420803	0.020787344	0.018379156	0.006973711	0.003695899	0.018094856	0.021113452	0.018335953	0.018322017	0.028948425	0.029352577	0.017191785	0.027546436	0.033631012	Oceania	Mar-20
MT451225	0.298896506	0.183553475	0.196912445	0.320470378	0.095560943	0.067697709	0.058546508	0.077091345	0.069712423	0.029518475	0.014838656	0.069483921	0.054263501	0.039221423	0.036844452	0.066549629	0.079342919	0.047115867	0.086666109	0.107345483	0.030017277	0.020560943	0.019553586	0.025429137	0.027081592	0.012451931	0.00559689	0.022567296	0.02041186	0.010118152	0.011051664	0.016964833	0.015740121	0.011335897	0.024233684	0.025781642	0.023449256	0.01537229	0.014689573	0.016201304	0.011748314	0.003845511	0.002485649	0.011439001	0.003268684	0.003267291	0.002601293	0.005701388	0.018706459	0.009597057	0.016566349	0.024614056	0.018068327	0.011418102	0.010081926	0.014695146	0.012524383	0.006265675	0.003010923	0.017420443	0.009532966	0.007529399	0.004622973	0.015159115	0.01566767	0.008995151	0.018510004	0.023376804	0.024017723	0.020338015	0.014221423	0.020765758	0.018358134	0.006955359	0.003745193	0.018057181	0.021041632	0.018298222	0.018568523	0.028724294	0.029228669	0.017187761	0.027356072	0.033572981	Oceania	Mar-20
MT451226	0.298957184	0.183668126	0.196920574	0.320286997	0.095583074	0.067749591	0.05858596	0.07703856	0.069813496	0.029554798	0.014831712	0.069434696	0.05423811	0.039169647	0.036927482	0.066585336	0.079305792	0.047194091	0.086558709	0.107228406	0.029969807	0.020651593	0.019544437	0.025417238	0.027102343	0.012563087	0.005560848	0.022523313	0.020402308	0.010079994	0.011113339	0.016990318	0.015699333	0.011330593	0.024222345	0.02578629	0.023538554	0.015381809	0.014716122	0.016177011	0.01177624	0.003793576	0.002484486	0.011467072	0.003233731	0.003265762	0.002600076	0.005732143	0.018764553	0.009559143	0.016541885	0.024569114	0.018026449	0.011412759	0.010077208	0.014721693	0.012518522	0.006246031	0.003009515	0.017395579	0.009561928	0.007525875	0.004654233	0.015185445	0.015727186	0.009024366	0.018467919	0.023365866	0.024039908	0.020295074	0.014248192	0.020722618	0.018416391	0.006952104	0.003776864	0.018048732	0.021031786	0.01828966	0.018559834	0.028677429	0.029114721	0.017279989	0.027326559	0.033507136	Oceania	Mar-20
MT451227	0.29883962	0.183559613	0.19698591	0.320447655	0.095480538	0.067683253	0.058581907	0.077093923	0.069748194	0.029469302	0.014839152	0.069502965	0.054282036	0.039172574	0.036912565	0.066585295	0.079312132	0.047234484	0.086635567	0.107265472	0.02995976	0.02053655	0.01955424	0.025429987	0.027082497	0.012469068	0.005563637	0.022568051	0.020420902	0.01007669	0.011085474	0.016998841	0.015707208	0.011336276	0.024267935	0.025782504	0.02345004	0.015406244	0.014690064	0.016201846	0.011715267	0.003812199	0.002469012	0.011472824	0.003235353	0.0032674	0.00260138	0.005735019	0.018773966	0.009580658	0.016550183	0.024598159	0.018043851	0.011426844	0.010082263	0.014729077	0.012524802	0.006232444	0.003011024	0.017404305	0.009575085	0.00752129	0.004656568	0.015159622	0.015701634	0.009028892	0.018477183	0.023377586	0.024018526	0.020305255	0.014255339	0.020733012	0.018425629	0.006955591	0.003795479	0.018057785	0.021042335	0.018298834	0.018569143	0.028691814	0.029129325	0.017288657	0.027340267	0.033507223	Oceania	Mar-20
MT451229	0.298949587	0.183526801	0.196924587	0.320431762	0.095515673	0.067641254	0.058570011	0.07722265	0.069740407	0.029496872	0.014777707	0.069478362	0.054268558	0.039186989	0.036892695	0.066576345	0.079408223	0.047201686	0.086667447	0.107154406	0.030004237	0.020527381	0.019527983	0.025456071	0.027125916	0.012490382	0.005532232	0.022492724	0.020428417	0.010080398	0.0110561	0.017005096	0.015712987	0.011340448	0.024343771	0.025825444	0.023425217	0.015478819	0.014695469	0.016140903	0.011686125	0.003813602	0.002486647	0.011477046	0.003203091	0.003268602	0.002568885	0.005737129	0.018747421	0.00960091	0.016572999	0.024557031	0.018083944	0.01138087	0.010019068	0.014784676	0.01252941	0.006234737	0.003012132	0.017410709	0.009545155	0.007524058	0.004691734	0.015131748	0.015707412	0.009032215	0.018450529	0.023386189	0.023993912	0.020245821	0.01432749	0.020841	0.018398956	0.006958151	0.003746697	0.018097882	0.021083531	0.018305568	0.018575977	0.028702372	0.029240402	0.017228114	0.027300148	0.033385742	Oceania	Mar-20
MT451230	0.298956487	0.183506695	0.196901792	0.320467797	0.095596843	0.067661126	0.058541534	0.077156984	0.069726412	0.029557845	0.014808188	0.06941425	0.054240945	0.039212571	0.036851846	0.066562984	0.079375564	0.047075153	0.086683501	0.107333579	0.030031662	0.020556708	0.019540787	0.025467686	0.027087026	0.012487876	0.005598013	0.02248821	0.020407594	0.010111821	0.011053881	0.016968238	0.015760003	0.011338172	0.024238548	0.025820262	0.023453962	0.015375375	0.01469252	0.016204555	0.011750672	0.003846282	0.002486148	0.011474743	0.003235894	0.003267947	0.002601815	0.005702532	0.018710213	0.009598983	0.016603119	0.024501934	0.018063592	0.011378586	0.010083949	0.014714818	0.012526896	0.006266932	0.003011528	0.017407215	0.00954324	0.007522548	0.0046239	0.015162157	0.015670814	0.008996956	0.018513718	0.023381495	0.024039266	0.020342096	0.014224277	0.020769925	0.018361818	0.006956754	0.003712499	0.018044082	0.021045854	0.018301894	0.018572249	0.028730058	0.029234534	0.017141042	0.027328116	0.033629887	Oceania	Mar-20
MT451231	0.29889996	0.183384602	0.196892693	0.320655566	0.095501204	0.067707637	0.058574072	0.077117048	0.069655276	0.029515514	0.014803731	0.06941008	0.054274776	0.039100464	0.036941064	0.06657639	0.079451986	0.047060987	0.086557108	0.107552049	0.029989189	0.020533804	0.019551625	0.025426586	0.027112311	0.012450682	0.005562893	0.022581751	0.020418171	0.010108778	0.011083991	0.016963131	0.015771979	0.01133476	0.024197818	0.025779056	0.023430186	0.015337312	0.014688099	0.016199679	0.011747136	0.003845125	0.0024854	0.011437854	0.00323492	0.003266963	0.002601032	0.005700816	0.018704583	0.009596095	0.016497816	0.024611587	0.018074874	0.011425315	0.010080915	0.014693672	0.012489691	0.006265046	0.003010621	0.017335105	0.009573804	0.007520284	0.004689381	0.015157594	0.015632662	0.008994249	0.018508147	0.023441331	0.023998596	0.020402847	0.014253433	0.020797111	0.018306139	0.006954661	0.003744817	0.01805537	0.021039521	0.018196079	0.01856666	0.028754848	0.029342762	0.017135883	0.027353328	0.033720075	Oceania	Mar-20
MT451232	0.298789257	0.183489972	0.197035575	0.320517966	0.095446336	0.067677849	0.058591703	0.077073369	0.06965952	0.029490953	0.014808188	0.069497865	0.054307836	0.039212571	0.036985629	0.066529538	0.079358841	0.047108599	0.086633332	0.107417193	0.029922963	0.020531623	0.01955751	0.02543424	0.027087026	0.01245443	0.005564567	0.022571825	0.020449402	0.010086736	0.011087327	0.016968238	0.01574328	0.011338172	0.024205102	0.025786816	0.02338707	0.015375375	0.014725966	0.016171109	0.011717226	0.003812837	0.002486148	0.011441297	0.003235894	0.003267947	0.002601815	0.005702532	0.018710213	0.009598983	0.016569673	0.024618995	0.018105399	0.011420393	0.010083949	0.014698095	0.012526896	0.006266932	0.003011528	0.017407215	0.009568324	0.007564356	0.004690792	0.015162157	0.015670814	0.008996956	0.018480272	0.023381495	0.024022543	0.020342096	0.014224277	0.020769925	0.018328372	0.006956754	0.003745945	0.018077528	0.021045854	0.018285171	0.018605695	0.028696612	0.029234534	0.017174487	0.027378285	0.033629887	Oceania	Mar-20
MT451233	0.298869603	0.183544586	0.196838456	0.320580137	0.095523561	0.0676566	0.058587784	0.077101658	0.069621417	0.029555868	0.014807197	0.06952666	0.054254038	0.039209948	0.036916268	0.066458201	0.079453864	0.04712217	0.086510485	0.107493618	0.02999621	0.020538611	0.019556202	0.025432538	0.027085215	0.012487041	0.005564195	0.02252015	0.020389508	0.010111145	0.011120029	0.016967103	0.015742227	0.01130397	0.024203483	0.025851978	0.023418949	0.015340903	0.014691538	0.016170028	0.011716442	0.003846025	0.002485982	0.011473975	0.003235678	0.003267728	0.002568197	0.005735594	0.018742405	0.009598341	0.016568565	0.024617348	0.018079105	0.011394546	0.010083275	0.014697112	0.012526058	0.006266513	0.002977883	0.017439495	0.009609489	0.007522045	0.004657035	0.015127699	0.015636322	0.008962911	0.018445593	0.023413375	0.024020936	0.020374179	0.01425677	0.02080198	0.018293703	0.006956289	0.003779138	0.01809304	0.021011003	0.01830067	0.018571007	0.028627805	0.02933291	0.017256948	0.027292844	0.033610916	Oceania	Mar-20
MT451235	0.298896136	0.183497798	0.196877962	0.320560852	0.095526008	0.067636729	0.058599543	0.077133857	0.069668841	0.0295618	0.014776719	0.069490439	0.054214752	0.039234543	0.036923677	0.066471539	0.079469811	0.047064727	0.086561298	0.107465016	0.029993867	0.02053437	0.019560127	0.025437643	0.027090651	0.012489547	0.005565312	0.022491219	0.020385237	0.010121536	0.011122261	0.016970508	0.015745387	0.011272788	0.024241791	0.025873892	0.023423649	0.015343982	0.014694486	0.016206724	0.011752244	0.003846797	0.00248648	0.011476278	0.003202877	0.003268384	0.002568713	0.005736745	0.018746167	0.009583542	0.016571891	0.024588839	0.018074371	0.011371746	0.010085299	0.014683336	0.012528572	0.006267771	0.00297848	0.01745972	0.009603055	0.007531917	0.00465797	0.015130735	0.01563946	0.00896471	0.018449295	0.023418074	0.024025757	0.020378268	0.014259631	0.020806155	0.018297374	0.006957685	0.003746446	0.018063221	0.02101522	0.018304343	0.018574734	0.028633551	0.029338797	0.017243686	0.027298322	0.033584211	Oceania	Mar-20
MT451236	0.298849614	0.183498869	0.196959057	0.320525254	0.095533893	0.067635354	0.058550424	0.077129942	0.069717085	0.029487008	0.014806207	0.069488569	0.054200247	0.039224047	0.036947241	0.06655408	0.079381667	0.04715246	0.086638464	0.107352662	0.029985843	0.020528877	0.019588336	0.025430837	0.027083403	0.012419322	0.005563823	0.022568806	0.020379784	0.010118829	0.011085844	0.016965968	0.015774616	0.011370097	0.024201864	0.025783366	0.023450824	0.015339877	0.014657114	0.016269271	0.0117491	0.003845768	0.002485815	0.011406325	0.003235461	0.003267509	0.002601467	0.005701769	0.01870771	0.009597699	0.016567457	0.024615702	0.018069536	0.011418865	0.010015717	0.014696129	0.01252522	0.006266094	0.003011125	0.017421608	0.009567045	0.007529902	0.004690165	0.015160129	0.015702159	0.008995753	0.0184778	0.023378368	0.024019329	0.020339375	0.014289257	0.020733706	0.018359362	0.006955824	0.003745444	0.01809183	0.021009598	0.018299446	0.018569764	0.028726215	0.029197182	0.017188911	0.027391343	0.033575227	Oceania	Mar-20
MT451237	0.298896321	0.183433668	0.196928651	0.320574136	0.095526756	0.067675585	0.058556299	0.077137681	0.069640468	0.029439799	0.014807692	0.069512263	0.054255853	0.039177815	0.036950948	0.066544036	0.079456522	0.047140468	0.08659699	0.107380156	0.029997213	0.020539298	0.019556856	0.025433389	0.027102843	0.012403846	0.005564381	0.022604515	0.02039019	0.010111483	0.011086957	0.01696767	0.015792921	0.011354515	0.02418757	0.025802676	0.023436455	0.015341416	0.014658584	0.016204013	0.011700111	0.003812709	0.002486065	0.011407469	0.003235786	0.003267837	0.002601728	0.005702341	0.01872631	0.009598662	0.016569119	0.024618172	0.01807971	0.011428372	0.010050167	0.014697603	0.012493032	0.006266722	0.003011427	0.017406633	0.009576366	0.007522297	0.004690635	0.01516165	0.015687012	0.008996656	0.018479654	0.023380713	0.024005017	0.020358138	0.014290691	0.020802676	0.018344482	0.006956522	0.003745819	0.018093645	0.021045151	0.018267837	0.018571628	0.028712375	0.029250279	0.017190635	0.027360647	0.033578595	Oceania	Mar-20
MT451238	0.298946488	0.18345039	0.196878484	0.320557414	0.095526756	0.067658863	0.058623188	0.077137681	0.069657191	0.029456522	0.014807692	0.069495541	0.054289298	0.03921126	0.036850613	0.066527313	0.079456522	0.047123746	0.086580268	0.107396878	0.029997213	0.020539298	0.019556856	0.025433389	0.02708612	0.012420569	0.005564381	0.022587793	0.02039019	0.010144928	0.011086957	0.017001115	0.015776198	0.011337793	0.024204292	0.025819398	0.023453177	0.015341416	0.014658584	0.016204013	0.011716834	0.003812709	0.002486065	0.011407469	0.003235786	0.003267837	0.002601728	0.005702341	0.018743032	0.009598662	0.016535674	0.024618172	0.01807971	0.011428372	0.010083612	0.014697603	0.012526477	0.006266722	0.003011427	0.017406633	0.009576366	0.007488852	0.004657191	0.015128205	0.01567029	0.008996656	0.018479654	0.023380713	0.023988294	0.020341416	0.014324136	0.020802676	0.018327759	0.006956522	0.003745819	0.018093645	0.021078595	0.018301282	0.018504738	0.028695652	0.029267001	0.017190635	0.027360647	0.033578595	Oceania	Mar-20
MT451239	0.298856149	0.183456526	0.19695196	0.320568135	0.095513228	0.067577511	0.058558257	0.077207153	0.069726412	0.029424061	0.014808188	0.069464419	0.054240945	0.039229294	0.036952183	0.066529538	0.079358841	0.04722566	0.086616609	0.107367025	0.029989855	0.020498177	0.01955751	0.025467686	0.027087026	0.012354092	0.005564567	0.022571825	0.02038251	0.010120182	0.011087327	0.016968238	0.015776726	0.01143851	0.024205102	0.025786816	0.023487408	0.015341929	0.014659074	0.016238001	0.011717226	0.003812837	0.002486148	0.011374405	0.003235894	0.003267947	0.002601815	0.005702532	0.018676767	0.009598983	0.016569673	0.024618995	0.018071953	0.011420393	0.010050503	0.014698095	0.012526896	0.006266932	0.003011528	0.017423938	0.009568324	0.00753091	0.004690792	0.015162157	0.015670814	0.008996956	0.018480272	0.023381495	0.023955651	0.02030865	0.014291169	0.020803371	0.018395264	0.0069902	0.003745945	0.018094251	0.021045854	0.018301894	0.018572249	0.028696612	0.029234534	0.01719121	0.027361562	0.033579718	Oceania	Mar-20
MT451240	0.298019669	0.182851631	0.196265694	0.319283691	0.095428849	0.067304476	0.058384068	0.076902277	0.069303205	0.029328628	0.014810664	0.069375683	0.054233291	0.039118775	0.036791106	0.066122522	0.0790376	0.047099752	0.08626313	0.10688321	0.030045048	0.020359437	0.019544056	0.025480308	0.026957751	0.012322707	0.005565498	0.02245852	0.020369193	0.010080061	0.01105573	0.016879084	0.015712462	0.011222988	0.024108796	0.025858032	0.023324078	0.015344495	0.014594623	0.016040008	0.011551928	0.003746571	0.002520015	0.011476662	0.003202984	0.003268493	0.00260225	0.005736937	0.018713343	0.00963404	0.016505542	0.024522758	0.018091702	0.011447392	0.010052184	0.014642013	0.012462088	0.006301432	0.00297858	0.017376675	0.009636828	0.007523806	0.004691577	0.014938895	0.015506177	0.009048639	0.018349557	0.023218149	0.023959657	0.020144789	0.014193205	0.020739948	0.018331438	0.006957918	0.003746571	0.018063826	0.021015923	0.018238052	0.018441549	0.028567606	0.029105618	0.017194086	0.027299235	0.033284271	Oceania	Mar-20
MT451241	0.298893051	0.183605333	0.196898758	0.320435645	0.095537088	0.067637616	0.058552382	0.077165964	0.069652532	0.029554879	0.014840144	0.069557778	0.054302388	0.039191916	0.036948476	0.066455978	0.079384322	0.047220922	0.086541034	0.107255925	0.029986846	0.020462678	0.019555548	0.025532016	0.027017424	0.01245318	0.005564009	0.022603003	0.020413908	0.010119167	0.011052772	0.016966535	0.015808586	0.011303592	0.024202673	0.025817671	0.023418166	0.015373832	0.014657604	0.01620293	0.01171605	0.003845897	0.002519341	0.011473592	0.00323557	0.003267619	0.002601554	0.005735402	0.018775221	0.00959802	0.016534568	0.024649968	0.018103583	0.01145269	0.010082938	0.014663177	0.012525639	0.006299746	0.002977783	0.017388748	0.009600807	0.007530154	0.004690322	0.015127193	0.015635799	0.009029496	0.018411533	0.02337915	0.024020132	0.020340055	0.014256293	0.020767842	0.018393419	0.006956056	0.003779011	0.018092435	0.021043743	0.018266615	0.018603828	0.028626848	0.029164716	0.017289813	0.027392259	0.033409137	Oceania	Mar-20
MT451242	0.29895701	0.183397963	0.196886631	0.32059125	0.095515478	0.06756034	0.058562323	0.07731887	0.069674734	0.029442736	0.014800762	0.069479731	0.054297319	0.039159479	0.036866796	0.066563036	0.079452765	0.047235408	0.086640035	0.107229614	0.029983174	0.020529685	0.019547703	0.025454915	0.027040015	0.012448185	0.005528348	0.022543792	0.020414076	0.010073321	0.011081768	0.016993158	0.01578553	0.011315772	0.024343396	0.025840743	0.023425486	0.015367665	0.014685153	0.01619643	0.01171135	0.003777495	0.002484901	0.011468989	0.003234272	0.003266308	0.002567081	0.005733102	0.01873426	0.009627599	0.01654465	0.024573221	0.018071249	0.011389595	0.010045464	0.014791012	0.012520615	0.00623036	0.003010018	0.017398487	0.009571884	0.007518776	0.004655011	0.015121125	0.015696385	0.009025874	0.018471006	0.023369771	0.024027211	0.020265038	0.014284003	0.020876513	0.018402755	0.006986695	0.003777495	0.018068463	0.02106873	0.018292717	0.018562936	0.028715652	0.029236589	0.017266163	0.027280983	0.033445878	Oceania	Mar-20
MT451244	0.298919949	0.183513899	0.196905861	0.320493101	0.095574467	0.067678727	0.058544551	0.077122205	0.069676654	0.029517488	0.01483816	0.069481598	0.054278406	0.039203393	0.03684322	0.066547404	0.079373704	0.047114291	0.086663211	0.107341893	0.030024633	0.020535177	0.019552933	0.025461725	0.027047248	0.012451515	0.005596703	0.022583261	0.020419537	0.010109454	0.011051294	0.016964266	0.015773033	0.011335518	0.024232874	0.02578078	0.023448472	0.015371776	0.014689081	0.016167324	0.011747921	0.003845382	0.002485566	0.011438619	0.003268575	0.003267182	0.002601206	0.005701197	0.018705834	0.009596736	0.016565795	0.024613233	0.018076083	0.011426079	0.010081589	0.014694654	0.012523964	0.006265465	0.003010823	0.017403141	0.009541006	0.007520787	0.004622818	0.015158608	0.015667146	0.008994851	0.018509385	0.023376023	0.02401692	0.020337335	0.014220948	0.020798502	0.01835752	0.006955126	0.003745068	0.018056577	0.021040928	0.01829761	0.018567902	0.028723333	0.029227691	0.017187187	0.027355157	0.033571858	Oceania	Mar-20
MT451245	0.298939941	0.183409131	0.196852149	0.320631577	0.095580859	0.067666533	0.058548466	0.077144083	0.069597713	0.029385701	0.014872592	0.069553126	0.054315476	0.039172574	0.036778803	0.066551855	0.079429173	0.047184323	0.086635567	0.107382513	0.030026641	0.02053655	0.01955424	0.025463427	0.027065777	0.012352026	0.005597077	0.022651652	0.020454343	0.01011013	0.010985152	0.016998841	0.015757368	0.011336276	0.024234495	0.025815944	0.02345004	0.015356084	0.014589743	0.016201846	0.011681826	0.003812199	0.002485732	0.011405943	0.003268793	0.0032674	0.00263482	0.005701578	0.018740525	0.009630819	0.016566903	0.024614879	0.018077292	0.011443564	0.010115704	0.014678917	0.012491361	0.006265884	0.003044465	0.017370865	0.009541644	0.00748785	0.004589687	0.015159622	0.015668194	0.009028892	0.018477183	0.023377586	0.024018526	0.020321975	0.01428878	0.020799893	0.018358748	0.006955591	0.003745318	0.018124666	0.021042335	0.018298834	0.018569143	0.028691814	0.029263086	0.017188336	0.027356987	0.033574104	Oceania	Mar-20
MT451246	0.298974239	0.183740408	0.196854779	0.320263513	0.09558455	0.067810485	0.058532972	0.077046232	0.069840289	0.029611748	0.014826757	0.069461615	0.0542534	0.039106441	0.036948556	0.066546382	0.079279294	0.047211734	0.086529787	0.107209284	0.029993206	0.020636339	0.019537906	0.025417098	0.027109994	0.012592302	0.005575696	0.022532494	0.020395492	0.01003486	0.011109626	0.016992995	0.015710793	0.011326807	0.024214252	0.025760968	0.023530689	0.015410082	0.014711205	0.016188312	0.011805718	0.003842427	0.00246695	0.011496653	0.003232651	0.003264671	0.002599207	0.005730228	0.018758283	0.009555949	0.016536358	0.024611024	0.018053839	0.011400593	0.010073841	0.014725127	0.012514339	0.006193825	0.003008509	0.017389767	0.009592146	0.00754842	0.004652678	0.015155312	0.015705225	0.009021351	0.018461748	0.023358059	0.023998463	0.020355118	0.014210019	0.020715694	0.018410238	0.006983194	0.003775602	0.018042701	0.021024759	0.018250136	0.018587045	0.028667847	0.029104993	0.017307628	0.027317429	0.033479234	Oceania	Mar-20
MT451247	0.298933217	0.18353231	0.196892174	0.320475092	0.095584055	0.067702237	0.058550424	0.077096501	0.069683644	0.029503729	0.014839648	0.069505289	0.05426713	0.039224047	0.036846916	0.066520639	0.079381667	0.047102297	0.086638464	0.107352662	0.030019285	0.020562318	0.019554894	0.025447558	0.027083403	0.012452764	0.005597264	0.022568806	0.020413225	0.010118829	0.011052403	0.016965968	0.015741174	0.011336655	0.024235305	0.025783366	0.023434104	0.015373318	0.014690555	0.016185667	0.011732379	0.003845768	0.002485815	0.011439766	0.003268903	0.003267509	0.002601467	0.005701769	0.018741152	0.009580978	0.016567457	0.024615702	0.018069536	0.011418865	0.0100826	0.014696129	0.01252522	0.006266094	0.003011125	0.017421608	0.009533603	0.007529902	0.004623282	0.015160129	0.015668718	0.008995753	0.0184778	0.023378368	0.024052771	0.020339375	0.014222375	0.020767147	0.018342641	0.006939103	0.003745444	0.01807511	0.021043039	0.018299446	0.018569764	0.028692773	0.029230623	0.017188911	0.027357902	0.033575227	Oceania	Mar-20
MT451248	0.298886511	0.183447023	0.196972737	0.320526539	0.09550759	0.067645289	0.058544551	0.077189081	0.069710092	0.02948405	0.014804721	0.06944816	0.054244968	0.039203393	0.036943534	0.066547404	0.079407142	0.047114291	0.086663211	0.107341893	0.029991195	0.020535177	0.019552933	0.025428286	0.027080686	0.012418077	0.005563265	0.022583261	0.020386099	0.010109454	0.011084732	0.016964266	0.015773033	0.011368956	0.024232874	0.025814218	0.023448472	0.015338338	0.014655643	0.016267639	0.011747921	0.003845382	0.002485566	0.011405181	0.003235137	0.003267182	0.002601206	0.005701197	0.018705834	0.009596736	0.016565795	0.024579794	0.018076083	0.011426079	0.010048151	0.014694654	0.012523964	0.006265465	0.003010823	0.017403141	0.009574444	0.007520787	0.004689694	0.015158608	0.015700584	0.008961412	0.018509385	0.023376023	0.023983482	0.020337335	0.014287824	0.020798502	0.01835752	0.006955126	0.003745068	0.018056577	0.021040928	0.01829761	0.018567902	0.028723333	0.029227691	0.017187187	0.027355157	0.033571858	Oceania	Mar-20
MT451253	0.298966832	0.183501627	0.196859257	0.320505105	0.095634947	0.067707637	0.0585072	0.077117048	0.069671994	0.029515514	0.014837167	0.069476952	0.054274776	0.039200771	0.036840756	0.066542954	0.079368396	0.047077705	0.086657416	0.107368151	0.030056061	0.020600675	0.019551625	0.025426586	0.027078875	0.012450682	0.005596329	0.022581751	0.020384735	0.010108778	0.011050555	0.016963131	0.015738543	0.01133476	0.024231254	0.025779056	0.023446904	0.015370748	0.014654663	0.016199679	0.011747136	0.003845125	0.0024854	0.011437854	0.003268356	0.003266963	0.002601032	0.005700816	0.018704583	0.009596095	0.016564687	0.024611587	0.018074874	0.01139188	0.010080915	0.014727108	0.012523126	0.006265046	0.003010621	0.017401977	0.009540368	0.007520284	0.004622509	0.015157594	0.015666098	0.008960813	0.018508147	0.023407895	0.024048749	0.020335975	0.014219997	0.020763675	0.018322857	0.006954661	0.003744817	0.01805537	0.021072957	0.018296387	0.01856666	0.028721412	0.029259173	0.017186037	0.027353328	0.033569613	Oceania	Mar-20
MT451255	0.298919949	0.18349718	0.196972737	0.320442943	0.095574467	0.067645289	0.058577989	0.077122205	0.06974353	0.029500769	0.01483816	0.069414722	0.054311844	0.039169955	0.036876658	0.066580842	0.07927339	0.047181168	0.086663211	0.107325174	0.029991195	0.020535177	0.019586371	0.025461725	0.027080686	0.012484953	0.005563265	0.022516385	0.020452975	0.010076016	0.011051294	0.016997704	0.015706157	0.011335518	0.024266312	0.025814218	0.02348191	0.015371776	0.014689081	0.016200762	0.011714483	0.003828663	0.002485566	0.011472057	0.003235137	0.003267182	0.002601206	0.005734635	0.018739272	0.009563298	0.016549076	0.024563075	0.018109521	0.011426079	0.010048151	0.014728092	0.012523964	0.006232027	0.003010823	0.017403141	0.009574444	0.007520787	0.004656256	0.01512517	0.015667146	0.009028289	0.018509385	0.023376023	0.023983482	0.020303897	0.014254386	0.020731626	0.018424396	0.006955126	0.003778506	0.018023139	0.021040928	0.01829761	0.018567902	0.028723333	0.029160815	0.017254063	0.027338438	0.033571858	Oceania	Mar-20
MT451256	0.298873437	0.183481536	0.196953489	0.320524392	0.095515478	0.067694056	0.058528894	0.077135009	0.069691449	0.02949288	0.014834191	0.069463016	0.054330748	0.03912605	0.036933654	0.066563036	0.079319048	0.04716855	0.086640035	0.10736333	0.029983174	0.020529685	0.019547703	0.025454915	0.027073444	0.012515043	0.005561777	0.022543792	0.020414076	0.010039892	0.011081768	0.016993158	0.015701957	0.011299057	0.024259823	0.025840743	0.023442201	0.015367665	0.014685153	0.01619643	0.01171135	0.003827639	0.002484901	0.011468989	0.003234272	0.003266308	0.00260051	0.005733102	0.01876769	0.009560741	0.01654465	0.024589936	0.018071249	0.011423024	0.010078893	0.014757583	0.012520615	0.006196931	0.003010018	0.017398487	0.009605313	0.007552205	0.004655011	0.015121125	0.015662956	0.009025874	0.018504435	0.023369771	0.024010497	0.020365325	0.014217145	0.020726081	0.01838604	0.006953266	0.003777495	0.018051748	0.02106873	0.018259288	0.018596365	0.028715652	0.029186446	0.017282878	0.027331127	0.03356288	Oceania	Mar-20
MT451257	0.298989933	0.183489972	0.196851623	0.320501243	0.095647012	0.067711295	0.058524811	0.077106815	0.069692966	0.029524399	0.014808188	0.069464419	0.054240945	0.039195848	0.036835123	0.066579707	0.079392287	0.04705843	0.086666778	0.107350302	0.030056747	0.020598515	0.01955751	0.02543424	0.027087026	0.01245443	0.005598013	0.022571825	0.02038251	0.010120182	0.011053881	0.016968238	0.01574328	0.011304726	0.024238548	0.025786816	0.023453962	0.015375375	0.014659074	0.016204555	0.011750672	0.003846282	0.002486148	0.011441297	0.003235894	0.003267947	0.002601815	0.005702532	0.018710213	0.009598983	0.016569673	0.024585549	0.018071953	0.011386947	0.010083949	0.014698095	0.012526896	0.006266932	0.003011528	0.017390492	0.009534879	0.007514187	0.0046239	0.015162157	0.015670814	0.008980233	0.018513718	0.023414941	0.024055988	0.020342096	0.014224277	0.020769925	0.018328372	0.006956754	0.003712499	0.018060805	0.0210793	0.018285171	0.018555526	0.028746781	0.02926798	0.017174487	0.027344839	0.033562995	Oceania	Mar-20
MT451258	0.299041544	0.183581574	0.196756167	0.320453736	0.09560346	0.067659631	0.058537047	0.077241406	0.069721814	0.029647008	0.014785934	0.069426819	0.054226222	0.039120247	0.036863256	0.066546442	0.07947335	0.047154689	0.086553233	0.107239068	0.030011577	0.020626002	0.019528119	0.025437762	0.027079715	0.012569296	0.005522809	0.022487811	0.020385275	0.010063229	0.011104061	0.016984482	0.015753017	0.011321133	0.024302309	0.025831552	0.023452111	0.015385664	0.014703836	0.016180203	0.011799804	0.003873898	0.002482412	0.011490894	0.003231031	0.003263035	0.002564509	0.005727358	0.018748887	0.009551162	0.016544772	0.024581998	0.018044795	0.011361486	0.010035399	0.014784542	0.012508071	0.006224118	0.003007002	0.017381056	0.009553945	0.007511243	0.004650347	0.01514772	0.015714055	0.009016831	0.0184525	0.023363055	0.024086628	0.02027813	0.014269692	0.020838899	0.018334224	0.006979695	0.003773711	0.018067059	0.021047622	0.01827439	0.018544338	0.028686882	0.029257392	0.017265562	0.027253651	0.033462463	Oceania	Mar-20
MT451259	0.298812908	0.183135485	0.195909268	0.321506994	0.095795018	0.067346598	0.058295714	0.077375578	0.069478348	0.029451597	0.014788497	0.069417043	0.054029427	0.039070947	0.036117149	0.066658307	0.079493396	0.047266343	0.086691189	0.108056066	0.030368389	0.020427186	0.019486708	0.025512735	0.026880956	0.012385053	0.005580171	0.022500418	0.020278103	0.010118152	0.010834309	0.017065151	0.015873878	0.011369336	0.024250404	0.02588196	0.023348938	0.01537229	0.014505657	0.016251463	0.011714875	0.003845511	0.002485649	0.011405562	0.003268684	0.003267291	0.002551134	0.005701388	0.018622861	0.009563618	0.016482751	0.024747813	0.017984729	0.011367943	0.009964889	0.014711865	0.012507663	0.006248955	0.003010923	0.017303405	0.009415928	0.007337123	0.004497576	0.014866522	0.015567352	0.00907039	0.018418046	0.023602519	0.024084601	0.020170819	0.014338461	0.020899515	0.018374854	0.006972078	0.003711754	0.018207658	0.021058351	0.018340021	0.01823413	0.029025247	0.029429304	0.017262999	0.027539988	0.033823775	Oceania	Mar-20
MT451261	0.298814493	0.18347526	0.196749596	0.320259364	0.095566873	0.067657372	0.058535092	0.077055157	0.069635999	0.02962932	0.014818835	0.069391106	0.054207714	0.03911894	0.036928814	0.066494128	0.07938721	0.047069628	0.086450159	0.107318974	0.030018924	0.020591919	0.019560862	0.025395169	0.027078811	0.012518784	0.005556019	0.022503757	0.020392943	0.010062893	0.011137085	0.016942172	0.015752491	0.011320755	0.024201314	0.025780598	0.023451327	0.015335059	0.01466995	0.016179663	0.01179941	0.003873769	0.002482329	0.011473813	0.003230923	0.003262926	0.002631213	0.005693772	0.018714866	0.00956754	0.016510825	0.024597874	0.018069238	0.011394501	0.010035064	0.014708911	0.012440864	0.006257305	0.003040296	0.017380475	0.00952858	0.007510992	0.004683587	0.015205655	0.01571353	0.008966438	0.018451884	0.023362275	0.024019035	0.020327545	0.014269216	0.020771414	0.018316914	0.006979462	0.00374019	0.018033061	0.021046919	0.01827378	0.01847693	0.02865253	0.029206323	0.017214894	0.027286136	0.033578227	Oceania	Mar-20
MT451263	0.297395346	0.182164192	0.195388079	0.320337925	0.095334024	0.06695533	0.058005662	0.07710033	0.069070148	0.029164438	0.014720142	0.069209465	0.053906981	0.038916566	0.036188757	0.066375775	0.079067474	0.047127859	0.086456801	0.107652356	0.030290112	0.020232881	0.019451317	0.025359714	0.026777952	0.012166477	0.005562893	0.022448007	0.020200838	0.01000847	0.010916812	0.016879542	0.015705107	0.011301324	0.024247972	0.025812492	0.023145981	0.015253723	0.01452092	0.016149525	0.011479649	0.003845125	0.0024854	0.011354264	0.00323492	0.003250245	0.002584314	0.005650662	0.018620993	0.009562659	0.01638079	0.024645023	0.017941131	0.01139188	0.009863582	0.01471039	0.012439537	0.006248328	0.00294375	0.017284952	0.009440061	0.007403259	0.004522201	0.014823236	0.015515637	0.009061121	0.018282455	0.023516562	0.023948442	0.020068488	0.014169843	0.020880701	0.018373011	0.006904507	0.0037281	0.018122242	0.021022803	0.018246233	0.01816543	0.029022335	0.029225737	0.017202755	0.027545584	0.03367828	Oceania	Mar-20
MT451264	0.298755811	0.183322742	0.196885069	0.320635027	0.095429613	0.06762768	0.058524811	0.077173707	0.069626074	0.029390615	0.014774742	0.069497865	0.054257667	0.039212571	0.036885292	0.066529538	0.079425733	0.047091876	0.086683501	0.107433916	0.02996477	0.020506539	0.01955751	0.025400794	0.02705358	0.012420984	0.005564567	0.022588548	0.020390871	0.010111821	0.011087327	0.016934792	0.01574328	0.011371618	0.024205102	0.025853707	0.02338707	0.015341929	0.014625629	0.016271447	0.01168378	0.003779391	0.002486148	0.011407851	0.003235894	0.003267947	0.002534923	0.005735978	0.018743659	0.009598983	0.016569673	0.024585549	0.018080315	0.011428755	0.010050503	0.014698095	0.012526896	0.006266932	0.003011528	0.017407215	0.009576686	0.007522548	0.004657346	0.015128711	0.01570426	0.00896351	0.018480272	0.023381495	0.023989097	0.020342096	0.014291169	0.020803371	0.018361818	0.006923308	0.003712499	0.018094251	0.021045854	0.018301894	0.018605695	0.028730058	0.029234534	0.017157764	0.027428454	0.033613164	Oceania	Mar-20
MT451265	0.298933396	0.183367884	0.196407873	0.321023361	0.095618229	0.067573893	0.0585072	0.077234073	0.069671994	0.029498796	0.014753578	0.069443516	0.05424134	0.039083746	0.036439526	0.066643262	0.079385114	0.047211448	0.086690852	0.10770251	0.030081138	0.020500368	0.019543266	0.025493458	0.027045439	0.012433964	0.005579611	0.022514879	0.020409812	0.010108778	0.010975324	0.017013285	0.015755261	0.011351478	0.024264689	0.02582921	0.023413468	0.015370748	0.014671381	0.016216397	0.011730418	0.003845125	0.0024854	0.011437854	0.00323492	0.003266963	0.002550878	0.005700816	0.018671147	0.009596095	0.016547969	0.024628305	0.018049797	0.011375162	0.010072556	0.014743826	0.012506409	0.006248328	0.003010621	0.017318387	0.009515291	0.007386541	0.004547278	0.014990415	0.015632662	0.009077839	0.018391122	0.023541639	0.024065467	0.020319257	0.014219997	0.020780393	0.018389729	0.006971379	0.003677946	0.018172395	0.021072957	0.018313105	0.018366045	0.028938745	0.029326044	0.017186037	0.027487071	0.033703357	Oceania	Mar-20
MT451269	0.298776206	0.183056364	0.195695545	0.321803145	0.095621426	0.067325375	0.058325253	0.077504152	0.069523857	0.029399472	0.014754071	0.069378964	0.054025813	0.03900146	0.036098015	0.066570257	0.079588391	0.047330057	0.086501488	0.108349773	0.030249328	0.020358946	0.019485405	0.025527747	0.026912596	0.012367506	0.00554636	0.022498913	0.020293465	0.010117475	0.010900458	0.017013854	0.015906254	0.011402013	0.024215345	0.025947103	0.02331394	0.015321107	0.014521405	0.016367406	0.011714091	0.003828535	0.002485483	0.011371362	0.003235029	0.003267072	0.002567682	0.005684288	0.018588179	0.009596416	0.016481649	0.024712721	0.018016964	0.011333746	0.009947504	0.0147276	0.01247339	0.0062151	0.002994004	0.017318967	0.009415299	0.007336632	0.004497275	0.014848809	0.015599748	0.009036346	0.01824127	0.023692892	0.024032835	0.020303218	0.014370939	0.020881399	0.01842378	0.00698833	0.003728224	0.018189721	0.021073662	0.018271921	0.0181326	0.029023306	0.02949421	0.017295282	0.027563224	0.033997058	Oceania	Mar-20
MT451272	0.298832893	0.183264778	0.195922371	0.321511777	0.095684379	0.067334381	0.058383217	0.077430916	0.069516436	0.029487008	0.014789486	0.069471848	0.054116644	0.039056839	0.036127925	0.066587522	0.079498713	0.04738655	0.086605023	0.108021492	0.030236654	0.020361669	0.019538173	0.025547883	0.026916196	0.012452764	0.005547102	0.022418319	0.020329621	0.010118829	0.010868475	0.017066292	0.015808057	0.011370097	0.024302188	0.025950574	0.0233505	0.015339877	0.014590231	0.016235829	0.011682217	0.003812327	0.002485815	0.011506649	0.003235461	0.003267509	0.002551305	0.005735211	0.018724431	0.009597699	0.016483853	0.024665864	0.018019374	0.011385424	0.009973916	0.01473793	0.0125085	0.006249373	0.002994404	0.017304563	0.00946672	0.007329253	0.004506237	0.014825714	0.015585114	0.009129519	0.018302233	0.023570656	0.024069491	0.020239051	0.014280897	0.020909273	0.018409524	0.006972545	0.003762164	0.018242317	0.021076481	0.018332887	0.018201908	0.028960305	0.02938111	0.017289235	0.027516749	0.033834398	Oceania	Mar-20
MT451274	0.298829627	0.18335284	0.196377417	0.320771331	0.095594382	0.067530513	0.058529789	0.077174943	0.069595385	0.029501756	0.014805217	0.069450482	0.054213342	0.039154545	0.036443181	0.06653291	0.079409798	0.047166026	0.086582511	0.107612997	0.030084155	0.020477345	0.019570306	0.025462576	0.026997994	0.012435212	0.005563451	0.022533857	0.02039514	0.010134872	0.010968066	0.017031712	0.015773561	0.011352617	0.024233684	0.025815081	0.023399097	0.01537229	0.014605974	0.016218024	0.011731594	0.003845511	0.002485649	0.011439001	0.003268684	0.003267291	0.002584573	0.005684668	0.01867302	0.009597057	0.016449312	0.024731093	0.018051608	0.011384663	0.010081926	0.014695146	0.012490944	0.006265675	0.003010923	0.017387003	0.009482807	0.007445801	0.004589534	0.01492504	0.01565095	0.008978432	0.018426406	0.023477122	0.024051162	0.020287856	0.014271582	0.020799197	0.018374854	0.006955359	0.003745193	0.01809062	0.021058351	0.018298222	0.018301009	0.02889149	0.029312267	0.01723792	0.027473109	0.033589701	Oceania	Mar-20
MT451276	0.298769272	0.18312654	0.195584317	0.321683779	0.095740945	0.067238554	0.058219903	0.077569869	0.069420755	0.029472258	0.014807197	0.069426329	0.054053376	0.039059452	0.036063454	0.066408035	0.079537474	0.047356276	0.086477041	0.108279545	0.030456061	0.020304505	0.019455871	0.025524509	0.026884552	0.012420153	0.005530751	0.022403097	0.02023065	0.010111145	0.010869202	0.017008907	0.015842558	0.011354135	0.024303814	0.026035919	0.023285174	0.015357625	0.014457432	0.016320524	0.01169972	0.003846025	0.002485982	0.011440532	0.003269121	0.003317893	0.002534754	0.005685429	0.018675518	0.009564897	0.016468234	0.024717679	0.017970413	0.011327659	0.009966222	0.014789082	0.012475893	0.006249791	0.00304477	0.017288998	0.009450632	0.007287939	0.00452326	0.014801623	0.015519269	0.009113408	0.018169682	0.023605677	0.024020936	0.020240404	0.014340379	0.020935755	0.01836059	0.006956289	0.003745694	0.018293703	0.021094612	0.018334114	0.018136238	0.028912077	0.029500128	0.017323835	0.027535311	0.03392027	Oceania	Mar-20
MT451278	0.298190756	0.182903039	0.195811874	0.319917285	0.09543676	0.067336633	0.058284842	0.077132522	0.06936827	0.029471273	0.014823423	0.069240073	0.054151896	0.039007982	0.036313067	0.066338929	0.079217109	0.047087151	0.086373821	0.107205761	0.030087174	0.020445957	0.01945522	0.025448409	0.026950538	0.012436459	0.00558073	0.022368905	0.020380465	0.010052282	0.010868838	0.016983256	0.015758422	0.011320313	0.024169231	0.025851114	0.023301117	0.015306947	0.014590719	0.016169487	0.011665886	0.003845897	0.002485898	0.011473592	0.003269012	0.003267619	0.002584833	0.00570196	0.018658172	0.009564578	0.016517847	0.024499476	0.018019976	0.011369083	0.010016052	0.014746784	0.012358426	0.006249582	0.003011226	0.017388748	0.009500479	0.007429826	0.004589994	0.014792767	0.015635799	0.009062939	0.01824432	0.023395871	0.024020132	0.020206285	0.01422285	0.020767842	0.018393419	0.006939335	0.003745569	0.018008829	0.020993579	0.018249894	0.018269402	0.028860946	0.029164716	0.017139322	0.027442423	0.0334593	Oceania	Mar-20
MT451279	0.298705859	0.182991127	0.195397494	0.322102952	0.09568118	0.067315409	0.058147182	0.077562088	0.069447231	0.02933554	0.01467195	0.069536405	0.053947632	0.038955212	0.036034756	0.066426454	0.079613095	0.047384965	0.086526886	0.108578005	0.030327604	0.020369349	0.019403759	0.025580469	0.026898575	0.012335306	0.005530197	0.022551331	0.02020354	0.01011013	0.010868111	0.0169654	0.015891129	0.011369716	0.024284655	0.026016586	0.023299559	0.015356084	0.014489422	0.016302167	0.011681826	0.003795479	0.002485732	0.011372503	0.003235353	0.00325068	0.00256794	0.005617978	0.018606764	0.009630819	0.016466582	0.024832241	0.017976971	0.011343243	0.009915062	0.014712357	0.012457921	0.006249164	0.002960864	0.017287264	0.009458044	0.007278848	0.004514446	0.014783418	0.015567873	0.009087413	0.018142779	0.023628389	0.024068686	0.020238374	0.01433894	0.020967095	0.018408909	0.006955591	0.003695158	0.018325308	0.021042335	0.018307194	0.018084259	0.029059658	0.029547329	0.017297017	0.02763287	0.034100789	Oceania	Mar-20
MT451281	0.298836159	0.183511142	0.196838456	0.32061358	0.095506839	0.067639878	0.058571062	0.077084936	0.069721748	0.029522424	0.014807197	0.069459773	0.054237316	0.039176505	0.036815937	0.066608698	0.079353533	0.047172335	0.086627538	0.107460174	0.029987849	0.02053025	0.019556202	0.025432538	0.027085215	0.012453597	0.005564195	0.022536872	0.020381147	0.010119505	0.011069864	0.017000546	0.015742227	0.011337413	0.024253648	0.025751647	0.023452393	0.015374346	0.014674816	0.01618675	0.011749886	0.003846025	0.002485982	0.011440532	0.003235678	0.003267728	0.002584919	0.005718872	0.018708962	0.009598341	0.016535121	0.024617348	0.018070745	0.011419629	0.010083275	0.014663668	0.012509336	0.006266513	0.003011326	0.017389329	0.009550963	0.007463518	0.004673757	0.015127699	0.015653044	0.009029798	0.018412149	0.023513706	0.023987492	0.020307292	0.01425677	0.02080198	0.018377312	0.006956289	0.003745694	0.01809304	0.021061169	0.018317392	0.018487397	0.02876158	0.0292493	0.017206782	0.027426619	0.033577472	Oceania	Mar-20
MT451283	0.298220676	0.18227477	0.193077806	0.323416614	0.095697181	0.066908592	0.05750471	0.078110193	0.069007325	0.029167642	0.01454062	0.069525737	0.053488411	0.038554801	0.034937066	0.066097528	0.080011037	0.047643734	0.086078687	0.109683156	0.030491544	0.020314225	0.019323389	0.025568023	0.026819459	0.012170139	0.005439145	0.022479849	0.019981159	0.010003122	0.010435132	0.017085298	0.015994125	0.011449658	0.024274781	0.02639163	0.02321984	0.015183061	0.014107217	0.016497207	0.011449658	0.003762668	0.002469425	0.011452445	0.00332787	0.003184332	0.0025182	0.005510218	0.018696277	0.009576686	0.016196194	0.025056579	0.017888001	0.011169549	0.009657514	0.014773348	0.012342943	0.006250209	0.002952997	0.017008651	0.009116804	0.007112835	0.004247634	0.014459792	0.015414395	0.009180909	0.01790333	0.023598894	0.024089434	0.020233397	0.014416591	0.021271614	0.018395264	0.006984626	0.003679053	0.018584791	0.021054216	0.018246151	0.0177361	0.02904222	0.02990624	0.017436481	0.027704383	0.034636052	Oceania	Mar-20
MT451284	0.298946488	0.18345039	0.19657748	0.320791527	0.095610368	0.067591973	0.058506132	0.077238016	0.069690635	0.029506689	0.014824415	0.069428651	0.05423913	0.03914437	0.036566332	0.066627648	0.079389632	0.047207358	0.08666388	0.107497213	0.030089186	0.020505853	0.019556856	0.025458473	0.027052676	0.012437291	0.005581104	0.022520903	0.020381828	0.010111483	0.0109699	0.017042921	0.015776198	0.011354515	0.024271182	0.025802676	0.023419732	0.015374861	0.014675307	0.016220736	0.011733556	0.003846154	0.002486065	0.011440914	0.003269231	0.003267837	0.002585006	0.005702341	0.018709588	0.009598662	0.016535674	0.024584727	0.018071349	0.011394928	0.010083612	0.014689242	0.012509755	0.006266722	0.003011427	0.017356466	0.00953456	0.007438685	0.004573579	0.015019509	0.015620123	0.009046823	0.018412765	0.023547938	0.024021739	0.020307971	0.014190357	0.020869565	0.018394649	0.006956522	0.003745819	0.018110368	0.021045151	0.018318004	0.018437848	0.028862876	0.029283724	0.017207358	0.027444259	0.033561873	Oceania	Mar-20
MT451324	0.297980811	0.183002931	0.196425189	0.319682635	0.095201083	0.067512453	0.058397129	0.076870146	0.069526627	0.02944372	0.014834687	0.069197896	0.054148698	0.039077213	0.036767738	0.06643154	0.079087688	0.046969545	0.086408919	0.107183053	0.029842098	0.020455153	0.019548357	0.025355475	0.027007488	0.01238174	0.005595393	0.022527831	0.02033954	0.010048585	0.011048708	0.016960296	0.015702482	0.011299435	0.024126912	0.025707886	0.023409554	0.015368179	0.014551923	0.016196971	0.011711742	0.003844482	0.002484984	0.011402512	0.00326781	0.003266417	0.002600597	0.005699863	0.018601166	0.009594491	0.016495058	0.024507182	0.017996635	0.011381618	0.010045799	0.014724646	0.012487603	0.006263999	0.003010118	0.017315493	0.009496986	0.007527385	0.004655167	0.0150882	0.01566348	0.008959315	0.018438193	0.023370552	0.023944439	0.020299145	0.01425105	0.020593053	0.018319794	0.006953498	0.003744191	0.017952061	0.021036004	0.018226468	0.018463266	0.028683181	0.029120561	0.017116304	0.027348756	0.033597433	Oceania	Mar-20
MT451354	0.298749707	0.183069791	0.196074171	0.321437725	0.095635677	0.067362017	0.058313554	0.07743846	0.069543342	0.02941029	0.014767827	0.069348332	0.054081837	0.039043783	0.036316429	0.066632122	0.079472136	0.047253702	0.086659646	0.10801881	0.030243261	0.020388293	0.019448066	0.025556057	0.027007488	0.01234831	0.005545248	0.02246097	0.020322825	0.010115446	0.010931702	0.016943581	0.015836203	0.011383011	0.024227203	0.025958613	0.023342694	0.015334749	0.014568638	0.016297262	0.011678312	0.003844482	0.002484984	0.011402512	0.00323438	0.003266417	0.002583882	0.005683148	0.01858445	0.009594491	0.016511773	0.024657618	0.01801335	0.011381618	0.009962224	0.014724646	0.012504318	0.006263999	0.002993403	0.017282062	0.009430125	0.007376949	0.004588306	0.014921049	0.015613334	0.009076321	0.018396405	0.023546061	0.024028015	0.020249	0.014334626	0.020860495	0.018353224	0.006953498	0.003744191	0.018202788	0.02108615	0.018276613	0.018212539	0.029084345	0.029438148	0.01719988	0.027524265	0.033856517	Oceania	Mar-20
MT451355	0.298930303	0.183408546	0.196779765	0.320580534	0.095595855	0.067658365	0.058526937	0.077149145	0.069689119	0.029441752	0.014833695	0.06944398	0.054245362	0.03924174	0.036798707	0.066460527	0.079383253	0.047066689	0.086603711	0.107526882	0.030007243	0.02055407	0.019580478	0.025454064	0.027072539	0.012447769	0.005595019	0.022543039	0.020371608	0.010148198	0.011014541	0.016959162	0.015768288	0.011315394	0.024225584	0.02583988	0.023441417	0.015367151	0.014684662	0.016195888	0.011694245	0.003844225	0.002484818	0.011418463	0.003267592	0.003266199	0.002600423	0.005699482	0.018700206	0.009593849	0.016544097	0.024605828	0.018095716	0.011414285	0.0100117	0.014723661	0.012553624	0.00626358	0.003009917	0.017414619	0.009529779	0.007526882	0.004621427	0.01512062	0.015662432	0.008958716	0.018503816	0.023335562	0.024043122	0.020314502	0.014250097	0.020775531	0.018368711	0.006886178	0.003743941	0.018067859	0.021068026	0.018292105	0.018562315	0.028681264	0.029252326	0.01719873	0.027330213	0.033745613	Oceania	Mar-20
MT451356	0.297780229	0.182835779	0.196358328	0.319548914	0.095000501	0.067445592	0.058397129	0.076937006	0.069560058	0.02941029	0.014751112	0.06911432	0.054148698	0.039127358	0.036784453	0.066297819	0.079054257	0.046852539	0.086408919	0.107199768	0.029708377	0.020455153	0.019514927	0.025322045	0.027040919	0.012415171	0.005528533	0.02246097	0.02033954	0.010082016	0.011048708	0.016926866	0.015635621	0.011266005	0.024193773	0.025808177	0.023409554	0.015334749	0.014618783	0.016196971	0.011745172	0.003811052	0.002484984	0.011369081	0.00323438	0.003266417	0.002600597	0.005649718	0.018601166	0.0094942	0.016495058	0.024523897	0.017963204	0.011348188	0.01007923	0.014758076	0.012504318	0.006263999	0.003010118	0.017348923	0.009530416	0.00751067	0.004638452	0.015104915	0.015596619	0.009009461	0.018404763	0.023286977	0.023911009	0.020299145	0.01418419	0.020659914	0.018269649	0.006920068	0.003727476	0.017935346	0.021036004	0.018259898	0.018496696	0.028616321	0.029220852	0.017082874	0.027315326	0.033580717	Oceania	Mar-20
MT451358	0.298796188	0.183018447	0.195591596	0.321624032	0.095761578	0.067313158	0.058228836	0.077492616	0.069461628	0.029485036	0.014704899	0.069366884	0.054012707	0.038970629	0.03608371	0.06652455	0.079543555	0.047249624	0.086557432	0.108239982	0.030284791	0.020377027	0.019453269	0.025646492	0.026880956	0.012418492	0.005546731	0.022466979	0.020278103	0.010084713	0.010867748	0.016998272	0.015890598	0.011352617	0.024267124	0.025948838	0.023348938	0.015338851	0.014505657	0.016268183	0.011698155	0.003845511	0.002485649	0.011455721	0.003201806	0.003267291	0.002567854	0.005667949	0.018589422	0.009597057	0.016432592	0.024747813	0.01796801	0.011351223	0.009998328	0.014695146	0.012507663	0.006248955	0.002994204	0.017219807	0.009382489	0.007320403	0.004531015	0.014849802	0.015567352	0.00907039	0.018292649	0.023594159	0.02415148	0.020237697	0.014271582	0.020882796	0.018374854	0.006972078	0.003678315	0.018224377	0.02114195	0.018289862	0.018117093	0.029008527	0.029496182	0.01722956	0.027565067	0.033949172	Oceania	Mar-20
MT451366	0.296977903	0.182300895	0.195890304	0.318713157	0.09479992	0.067228295	0.058229978	0.076719709	0.069376191	0.029293284	0.014801257	0.068830163	0.053981546	0.039010352	0.036634016	0.066264389	0.07880353	0.046768963	0.086208338	0.106898896	0.029641516	0.020338147	0.019514927	0.02530533	0.026957343	0.01238174	0.005528533	0.022360679	0.02027268	0.010015155	0.010981847	0.016960296	0.015652336	0.011199144	0.024126912	0.025707886	0.023309264	0.015368179	0.014551923	0.016146826	0.011644881	0.003794337	0.002484984	0.011369081	0.00323438	0.003266417	0.002600597	0.005699863	0.018601166	0.00946077	0.016378052	0.024390176	0.017929774	0.011281327	0.010045799	0.014724646	0.012487603	0.006230569	0.003010118	0.017282062	0.009430125	0.007527385	0.004621736	0.01505477	0.015563189	0.008992746	0.018438193	0.023270262	0.023911009	0.020232285	0.014117329	0.020542908	0.018286364	0.006886638	0.003777622	0.01781834	0.021036004	0.018193038	0.018429835	0.02854946	0.02898684	0.017116304	0.02726518	0.033530572	Oceania	Mar-20
MT451371	0.298565841	0.183036361	0.196074171	0.321220428	0.095552101	0.067328586	0.058330269	0.077354885	0.069476482	0.02947715	0.014767827	0.069314902	0.054115268	0.039060498	0.036299714	0.066598692	0.079405275	0.047170127	0.086659646	0.10795195	0.030159685	0.020321432	0.019464781	0.025606202	0.026974058	0.012415171	0.005545248	0.02239411	0.02033954	0.010115446	0.010914987	0.016960296	0.015786057	0.01131615	0.024260634	0.025958613	0.023309264	0.015368179	0.014635499	0.016163541	0.011678312	0.003844482	0.002484984	0.011469372	0.00323438	0.003266417	0.002583882	0.005683148	0.01858445	0.009594491	0.016495058	0.024640903	0.01801335	0.011381618	0.009978939	0.014741361	0.012504318	0.006247284	0.002993403	0.017315493	0.00944684	0.007360234	0.004588306	0.014904334	0.015630049	0.009076321	0.01834626	0.023546061	0.024061445	0.020249	0.01425105	0.02084378	0.018319794	0.006970214	0.003744191	0.018135928	0.02108615	0.018310044	0.018212539	0.029050914	0.029404718	0.017183165	0.027557695	0.033806372	Oceania	Mar-20
MT451375	0.298916859	0.183537815	0.196826352	0.320518392	0.095535386	0.067679604	0.058530851	0.077171018	0.069660348	0.029510581	0.014834687	0.069532199	0.054315849	0.039144073	0.036901459	0.066464971	0.07938856	0.047203557	0.08654264	0.107350204	0.030009249	0.020522014	0.019514927	0.025489196	0.027074349	0.012482031	0.005561963	0.022561261	0.020406401	0.010082016	0.011082138	0.016960296	0.015769342	0.011332865	0.024227203	0.025808177	0.023442985	0.015368179	0.014685644	0.016163541	0.011678312	0.003877913	0.002484984	0.011469372	0.00323438	0.003266417	0.002600597	0.005733293	0.018768317	0.009627921	0.016595349	0.024540612	0.018063495	0.011448478	0.01007923	0.014724646	0.012521033	0.006230569	0.002976688	0.017415784	0.009597277	0.007527385	0.004655167	0.015121631	0.015596619	0.008959315	0.018471623	0.023437413	0.024011299	0.020332576	0.01425105	0.020793635	0.018386655	0.006920068	0.003811052	0.018085782	0.021069435	0.018259898	0.018563557	0.028649751	0.029254282	0.017283455	0.027248465	0.033564002	Oceania	Mar-20
MT451376	0.29638796	0.181828317	0.194972129	0.317748049	0.094824415	0.067040134	0.058088071	0.07643534	0.069105351	0.029289298	0.014673913	0.068759755	0.053754181	0.038910256	0.036449275	0.065824972	0.078687291	0.046588629	0.085744147	0.106727982	0.02969621	0.020388796	0.019473244	0.025266165	0.026852007	0.012270067	0.005564381	0.022353679	0.0203233	0.009944259	0.011020067	0.016767001	0.01557553	0.011204013	0.023903289	0.025752508	0.023386288	0.015291249	0.014457915	0.0159699	0.011599777	0.003862876	0.00245262	0.011374025	0.003202341	0.003267837	0.002601728	0.005602007	0.018508919	0.009498328	0.01643534	0.024317168	0.017845596	0.011210981	0.01006689	0.014630713	0.012459588	0.006199833	0.002977982	0.017272854	0.009409142	0.007522297	0.004590301	0.014927536	0.015536511	0.008862876	0.018178651	0.023246934	0.02388796	0.020140747	0.014090022	0.020568562	0.01819398	0.006956522	0.00367893	0.017759197	0.020811037	0.018167503	0.018237179	0.028528428	0.029066332	0.017023411	0.027226867	0.033411371	Oceania	Mar-20
MT451386	0.298581845	0.18297768	0.195854795	0.320679198	0.09560004	0.067429259	0.058326086	0.077193012	0.069494615	0.029441769	0.014733427	0.069307869	0.054042076	0.039080095	0.036251031	0.066481593	0.07942839	0.047026557	0.086527527	0.107696724	0.03014137	0.020415245	0.019524717	0.025518708	0.026937421	0.012438123	0.005531306	0.02252241	0.020282851	0.010103797	0.010920463	0.017018976	0.015877595	0.011305104	0.024189188	0.025821125	0.023404576	0.015342442	0.014575947	0.01617165	0.011700894	0.003812964	0.002486231	0.011441679	0.003236002	0.003268056	0.002568455	0.005660914	0.018643945	0.00953241	0.016536781	0.024594733	0.01793877	0.011370604	0.010000669	0.014698586	0.012510592	0.006267142	0.00301999	0.017282371	0.009434856	0.007414097	0.00450699	0.014895088	0.015621168	0.009013981	0.018322017	0.023524427	0.024106964	0.020292606	0.014224753	0.020804067	0.018345709	0.00692354	0.003695899	0.018061409	0.021080005	0.018285783	0.018255123	0.028906616	0.029285682	0.017175062	0.027479542	0.033756439	Oceania	Mar-20
MT451389	0.298425381	0.18280846	0.196130873	0.32059597	0.095388139	0.06728069	0.05836565	0.077390902	0.069462089	0.02934441	0.014751605	0.069250357	0.054167224	0.039011656	0.036451368	0.066500624	0.079391214	0.047171704	0.086545534	0.107454088	0.029960105	0.020430764	0.019465432	0.025531838	0.02697496	0.012415586	0.00547857	0.022411574	0.020373652	0.010023848	0.010965499	0.017002652	0.015786585	0.011333244	0.024361739	0.025875903	0.023343474	0.015368693	0.014585841	0.016164081	0.011678702	0.003744317	0.002485067	0.011436324	0.003234488	0.003266526	0.002550537	0.005700053	0.01866865	0.00956138	0.016495609	0.024524717	0.017980521	0.011340209	0.01002942	0.014817075	0.01248802	0.006230777	0.003010219	0.01728264	0.009514019	0.007418985	0.004605175	0.01491319	0.015597141	0.009059909	0.0183218	0.023521775	0.024095681	0.020132667	0.014284958	0.020877909	0.018320407	0.006953731	0.003777748	0.018119818	0.021036708	0.01829394	0.018330157	0.028884729	0.029338838	0.01721717	0.027366386	0.033531693	Oceania	Mar-20
MT451391	0.296894327	0.182050168	0.195505856	0.319264757	0.094816635	0.067061144	0.058146402	0.076870146	0.069259185	0.029276569	0.014751112	0.068763302	0.053881256	0.038926777	0.036349859	0.066347965	0.078920536	0.046785678	0.086241768	0.107283344	0.029691661	0.020304717	0.019448066	0.02537219	0.026974058	0.01231488	0.005511818	0.022260388	0.020239249	0.010048585	0.010898272	0.016960296	0.015719197	0.011232574	0.024160343	0.025724601	0.023275833	0.015267888	0.014501777	0.016213686	0.011644881	0.003811052	0.002484984	0.011335651	0.00323438	0.003266417	0.002583882	0.005666433	0.018434014	0.00952763	0.016378052	0.024423606	0.017879629	0.011314757	0.009995654	0.014691216	0.012437458	0.006263999	0.003010118	0.017215202	0.00941341	0.007410379	0.004605021	0.014921049	0.015546474	0.008959315	0.018287757	0.023554419	0.023961154	0.020165424	0.014200905	0.020593053	0.018202788	0.006886638	0.003744191	0.017952061	0.020985859	0.018193038	0.018262684	0.028800187	0.029220852	0.017066159	0.027415616	0.033580717	Oceania	Mar-20
MT451392	0.298859989	0.183259784	0.196498618	0.321080726	0.095505148	0.067447847	0.058549523	0.077357471	0.069662677	0.029444704	0.014785036	0.069367366	0.054300949	0.039078519	0.036518231	0.066600918	0.079374499	0.047288714	0.086629112	0.10775497	0.030010252	0.020464195	0.01954901	0.025481691	0.027108685	0.012382154	0.005512002	0.022445005	0.020407083	0.010073995	0.010965499	0.017102946	0.015736438	0.011400107	0.024361739	0.025825756	0.023410337	0.015368693	0.014669419	0.016214228	0.011645271	0.003844611	0.002485067	0.011469756	0.003234488	0.003266526	0.002550537	0.005733485	0.018735513	0.009594811	0.016529041	0.024508001	0.018064099	0.01137364	0.010079567	0.014783643	0.012471305	0.006264208	0.003010219	0.017332787	0.009564166	0.007418985	0.004588459	0.014946621	0.015546993	0.009059909	0.018355231	0.023638785	0.024012102	0.020232961	0.014251527	0.020877909	0.018437416	0.006953731	0.003777748	0.018119818	0.021086855	0.018310656	0.018413736	0.028817866	0.029355554	0.017233886	0.027383102	0.033782428	Oceania	Mar-20
MT451410	0.298889966	0.183495492	0.196819241	0.320628128	0.095548163	0.067705373	0.058488526	0.077147904	0.069652947	0.02949781	0.014819954	0.069524781	0.054256244	0.039199461	0.036839524	0.066524012	0.079415895	0.047092848	0.086654519	0.107431431	0.030013262	0.020558193	0.019550971	0.025425736	0.02707797	0.012450266	0.005596142	0.022580996	0.020375695	0.010116799	0.011050186	0.016945847	0.015771451	0.011334381	0.024230443	0.025811629	0.02344612	0.015386952	0.014587304	0.016232572	0.011730026	0.003828279	0.002485317	0.011454189	0.003268247	0.003250137	0.002600945	0.005700625	0.018720675	0.009595774	0.016564133	0.024644199	0.018065911	0.011416575	0.010080578	0.01469318	0.01250599	0.006264837	0.003010521	0.017418113	0.009531691	0.007528392	0.004622354	0.015157088	0.015665574	0.008977231	0.018507528	0.023373678	0.024014511	0.020335295	0.014269674	0.020796416	0.018338962	0.006954428	0.003727975	0.018071483	0.021072252	0.018295775	0.018566039	0.028720452	0.029258194	0.017185463	0.027352413	0.033601926	Oceania	Mar-20
MT451411	0.298883429	0.183370664	0.196742776	0.320568538	0.095501956	0.067545883	0.058530851	0.077304739	0.069626918	0.02947715	0.014801257	0.069465338	0.054282419	0.039110643	0.036817883	0.066531831	0.079455421	0.047236987	0.086576071	0.107266629	0.029975819	0.020522014	0.019548357	0.025455766	0.027007488	0.012482031	0.005528533	0.022527831	0.020406401	0.010048585	0.011082138	0.016993726	0.015769342	0.011332865	0.024327494	0.025841607	0.023409554	0.015368179	0.014652214	0.016196971	0.011711742	0.003777622	0.002484984	0.011502803	0.00323438	0.003266417	0.002567167	0.005733293	0.018734887	0.009627921	0.016528488	0.024574043	0.018063495	0.011381618	0.010045799	0.014791506	0.012521033	0.006230569	0.003010118	0.017348923	0.009563846	0.007527385	0.004638452	0.0150882	0.01569691	0.009026176	0.018421478	0.023387268	0.02404473	0.020265715	0.014284481	0.020860495	0.018386655	0.006986929	0.003777622	0.018085782	0.021069435	0.018259898	0.018530126	0.028716612	0.029254282	0.017250025	0.02729861	0.033463711	Oceania	Mar-20
MT451412	0.297135121	0.182294801	0.195883756	0.318903078	0.094746607	0.067226048	0.058228031	0.076934434	0.069390586	0.029242161	0.014767333	0.06889472	0.053963027	0.038992334	0.036666221	0.066262174	0.079018185	0.046834258	0.086205456	0.106811749	0.029615453	0.020362539	0.019480845	0.025287769	0.027006586	0.012347897	0.005494919	0.022376646	0.020280359	0.010006463	0.011014909	0.0169263	0.015701957	0.01119877	0.024192964	0.025807314	0.023275055	0.015334236	0.014584866	0.01619643	0.011644492	0.003744066	0.002484901	0.011368701	0.003234272	0.003266308	0.002567081	0.005699672	0.018633973	0.009527312	0.016394219	0.024339217	0.017870674	0.011289307	0.010012034	0.014791012	0.012487185	0.00623036	0.003010018	0.01726477	0.009471596	0.007518776	0.004621582	0.015054267	0.015596098	0.008992445	0.018370718	0.023302913	0.023977068	0.020231608	0.014150286	0.020659223	0.018252323	0.006919837	0.003777495	0.017884603	0.020968443	0.018192429	0.018462648	0.028581935	0.029086158	0.017115732	0.027247554	0.033362305	Oceania	Mar-20
MT451415	0.297930666	0.182752204	0.196291467	0.319482054	0.095134223	0.067529168	0.058296839	0.076970436	0.069543342	0.02937686	0.014767827	0.069064175	0.054081837	0.039077213	0.036767738	0.06636468	0.079154548	0.046768963	0.086442349	0.107082762	0.029808667	0.020421723	0.019514927	0.025388906	0.027091064	0.012398456	0.005528533	0.022511116	0.02030611	0.010048585	0.011015278	0.016926866	0.015769342	0.011199144	0.024193773	0.025774747	0.023342694	0.015384894	0.014585353	0.016230401	0.011711742	0.003827767	0.002484984	0.011352366	0.00323438	0.003266417	0.002600597	0.005666433	0.018567735	0.009594491	0.016495058	0.024406891	0.017963204	0.011381618	0.010012369	0.014724646	0.012487603	0.006263999	0.003010118	0.017315493	0.009496986	0.007527385	0.004655167	0.0150882	0.01566348	0.008925885	0.018438193	0.023337122	0.024011299	0.020332576	0.01418419	0.020626483	0.018252934	0.006886638	0.003744191	0.0178852	0.021036004	0.018226468	0.018496696	0.028683181	0.029153991	0.017049443	0.027315326	0.033564002	Oceania	Mar-20
MT451434	0.298649417	0.183270373	0.196575625	0.320067083	0.095501956	0.067646174	0.05846399	0.077037297	0.069560058	0.02947715	0.014801257	0.069431908	0.054282419	0.039077213	0.036834598	0.066381395	0.079288269	0.047069836	0.086459065	0.107216483	0.029975819	0.020522014	0.019548357	0.025455766	0.027007488	0.012448601	0.005561963	0.022628122	0.020406401	0.010048585	0.011082138	0.016926866	0.015769342	0.011299435	0.024193773	0.025741316	0.023376124	0.015368179	0.014618783	0.016196971	0.011711742	0.003844482	0.002484984	0.011435942	0.00323438	0.003266417	0.002600597	0.005699863	0.018734887	0.009661351	0.016511773	0.024523897	0.018096926	0.011415048	0.010045799	0.014724646	0.012487603	0.006263999	0.003010118	0.017315493	0.009563846	0.007527385	0.004655167	0.0150882	0.015646765	0.008959315	0.018438193	0.023337122	0.02404473	0.020332576	0.01425105	0.020659914	0.018353224	0.006920068	0.003744191	0.018052352	0.021069435	0.018226468	0.018496696	0.028666466	0.029137276	0.017149734	0.027315326	0.033614148	Oceania	Mar-20
MT451436	0.298583718	0.182712665	0.194992311	0.322006418	0.09574391	0.067209333	0.057977313	0.077619732	0.069240155	0.029309019	0.014641974	0.069521517	0.053868311	0.038825188	0.035849992	0.06644882	0.079714626	0.047369125	0.086506318	0.108416349	0.030487397	0.020287324	0.019363843	0.025605346	0.026856154	0.012364612	0.00546149	0.022527078	0.020115999	0.010081679	0.010792048	0.016987587	0.015885817	0.011399345	0.024309966	0.026024604	0.023241626	0.015317521	0.014434434	0.016246574	0.011544204	0.003877783	0.002451472	0.01143556	0.003267701	0.003216164	0.002533652	0.005624457	0.018684117	0.009610885	0.01654465	0.024681866	0.017901317	0.011314379	0.009853246	0.014799369	0.012420327	0.006196931	0.002993303	0.017214626	0.009407524	0.007217914	0.004462793	0.014761761	0.015557097	0.009034231	0.018170143	0.023687348	0.024105213	0.020281752	0.014325789	0.020968443	0.018419469	0.006869693	0.003735709	0.018344254	0.02106873	0.018301074	0.018061499	0.029075015	0.029587596	0.017324664	0.027481558	0.034022531	Oceania	Mar-20
MT451439	0.298047672	0.183153367	0.196458619	0.31966592	0.095167653	0.067545883	0.05846399	0.076870146	0.069626918	0.029460435	0.014834687	0.069231326	0.054182128	0.039043783	0.036734307	0.066498401	0.079054257	0.047103266	0.086408919	0.107066047	0.029808667	0.020455153	0.019548357	0.025355475	0.027040919	0.012448601	0.005561963	0.0224944	0.020406401	0.010015155	0.011048708	0.016993726	0.015635621	0.011299435	0.024160343	0.025741316	0.023409554	0.015401609	0.014618783	0.016196971	0.011711742	0.003827767	0.002484984	0.011435942	0.00323438	0.003266417	0.002600597	0.005733293	0.018701456	0.00956106	0.016478343	0.024490467	0.017963204	0.011381618	0.01007923	0.014758076	0.012487603	0.006230569	0.003010118	0.017315493	0.009496986	0.007527385	0.004621736	0.0150882	0.01569691	0.009026176	0.018438193	0.023337122	0.023977869	0.020299145	0.01421762	0.020559623	0.018386655	0.006953498	0.003777622	0.017985491	0.021036004	0.018226468	0.018463266	0.028683181	0.02902027	0.017216595	0.027332041	0.033497142	Oceania	Mar-20
MT451441	0.298916859	0.183504385	0.196859782	0.320551823	0.095568816	0.067679604	0.058530851	0.077137588	0.069693779	0.029510581	0.014834687	0.069465338	0.054282419	0.039210934	0.036834598	0.066531831	0.07935513	0.047103266	0.086642931	0.107417065	0.030009249	0.020555444	0.019548357	0.025455766	0.027074349	0.012448601	0.005595393	0.022561261	0.020406401	0.010115446	0.011048708	0.016960296	0.015735912	0.011332865	0.024227203	0.025808177	0.023442985	0.015368179	0.014685644	0.016196971	0.011745172	0.003844482	0.002484984	0.011435942	0.00326781	0.003266417	0.002600597	0.005699863	0.018701456	0.009594491	0.016561918	0.024607473	0.018063495	0.011415048	0.01007923	0.014724646	0.012521033	0.006263999	0.003010118	0.017415784	0.009530416	0.007527385	0.004621736	0.015155061	0.01566348	0.008992746	0.018505054	0.023370552	0.02404473	0.020332576	0.01421762	0.020760205	0.018353224	0.006953498	0.003744191	0.018052352	0.021069435	0.018293328	0.018563557	0.028716612	0.029254282	0.017183165	0.027348756	0.033630863	Oceania	Mar-20
MT451442	0.298687857	0.183271566	0.196626713	0.32024529	0.095531034	0.067643818	0.058423202	0.077089802	0.069655437	0.029573303	0.01474909	0.069293735	0.054113385	0.039144492	0.036971498	0.066397338	0.079371306	0.046909953	0.086466228	0.107464414	0.029954481	0.020621181	0.019523555	0.025431816	0.027073387	0.012532971	0.005521518	0.022515943	0.020313735	0.010094265	0.011134854	0.016880349	0.015816111	0.011285099	0.024196465	0.025758739	0.023480017	0.015298599	0.014667012	0.016209809	0.011797046	0.003872993	0.002481831	0.011421433	0.003230276	0.003262273	0.002597298	0.005659243	0.018627647	0.009565624	0.016507518	0.024592946	0.01800719	0.011392218	0.009999666	0.014714311	0.012505147	0.006256052	0.003006299	0.017376994	0.009568406	0.007509488	0.004682648	0.015210956	0.015576831	0.00891456	0.018481575	0.023424371	0.024080999	0.020323473	0.014232969	0.020733865	0.018279857	0.006911288	0.003739441	0.017979366	0.020992621	0.018270119	0.018556698	0.02864679	0.029350717	0.01714467	0.02728067	0.033688358	Oceania	Mar-20
MT451447	0.298873437	0.183464821	0.196752914	0.320507678	0.095548907	0.067660627	0.058462036	0.077201868	0.06962459	0.029509594	0.014800762	0.069529875	0.054297319	0.039159479	0.036900225	0.06639589	0.079385906	0.047135121	0.086573176	0.107380045	0.030016603	0.020529685	0.019514274	0.025488344	0.027073444	0.012481614	0.005528348	0.022577221	0.020380647	0.01010675	0.011081768	0.016892871	0.015768815	0.011332486	0.024259823	0.025807314	0.023408772	0.015367665	0.014685153	0.016163001	0.011677921	0.003877783	0.002484901	0.011468989	0.003234272	0.003232879	0.00260051	0.005733102	0.01876769	0.009627599	0.016594794	0.024539792	0.018071249	0.011423024	0.010045464	0.014757583	0.012520615	0.00626379	0.002976588	0.017398487	0.009605313	0.007518776	0.004655011	0.015121125	0.015596098	0.008892158	0.018471006	0.023436629	0.024043926	0.020331896	0.014217145	0.02079294	0.018352611	0.006886408	0.003810925	0.018085178	0.02106873	0.018292717	0.018562936	0.028648793	0.029253304	0.017282878	0.027247554	0.033596309	Oceania	Mar-20
MT451448	0.298883429	0.183470955	0.196893213	0.320585253	0.095535386	0.067612744	0.058530851	0.077204448	0.069660348	0.02944372	0.014767827	0.069599059	0.054315849	0.039177504	0.036934889	0.066464971	0.07935513	0.047236987	0.086642931	0.107316774	0.029975819	0.020488584	0.019548357	0.025522627	0.027040919	0.012415171	0.005561963	0.022594691	0.020406401	0.010115446	0.011048708	0.016960296	0.015769342	0.011332865	0.024227203	0.025841607	0.023409554	0.015401609	0.014652214	0.016196971	0.011711742	0.003844482	0.002451554	0.011435942	0.00323438	0.003266417	0.002567167	0.005699863	0.018768317	0.009594491	0.016595349	0.024640903	0.018096926	0.011448478	0.01007923	0.014691216	0.012521033	0.006230569	0.002976688	0.017449214	0.009597277	0.007527385	0.004688597	0.015121631	0.015630049	0.009026176	0.018438193	0.023370552	0.02404473	0.020265715	0.01425105	0.020793635	0.018386655	0.006953498	0.003777622	0.018119212	0.021069435	0.018259898	0.018630417	0.028683181	0.029187421	0.017283455	0.027382186	0.033463711	Oceania	Mar-20
MT451449	0.298916859	0.183387379	0.196893213	0.320635398	0.095501956	0.067545883	0.058564281	0.077304739	0.069660348	0.029427005	0.014801257	0.069498769	0.054282419	0.039177504	0.036868028	0.066565261	0.079455421	0.047236987	0.086642931	0.107266629	0.029975819	0.020522014	0.019548357	0.025455766	0.027040919	0.012448601	0.005528533	0.022527831	0.020406401	0.010082016	0.011082138	0.016993726	0.015769342	0.011332865	0.024327494	0.025841607	0.023409554	0.015368179	0.014685644	0.016196971	0.011711742	0.003777622	0.002484984	0.011452657	0.00323438	0.003266417	0.002567167	0.005733293	0.018734887	0.009627921	0.016561918	0.024574043	0.018063495	0.011381618	0.010045799	0.014791506	0.012521033	0.006230569	0.003010118	0.017415784	0.009563846	0.007527385	0.004655167	0.015121631	0.01569691	0.009026176	0.018471623	0.023370552	0.02404473	0.020265715	0.014284481	0.020860495	0.018386655	0.006970214	0.003777622	0.018102497	0.021069435	0.018293328	0.018563557	0.028716612	0.029254282	0.017250025	0.027281895	0.033480427	Oceania	Mar-20
MT451452	0.297210982	0.182428742	0.196022696	0.318886622	0.094898505	0.06730094	0.058282892	0.076728645	0.069416112	0.029386684	0.014772765	0.068853181	0.053966157	0.039056839	0.036646267	0.066353432	0.078913487	0.046684279	0.08630405	0.106951365	0.029751753	0.020328228	0.019488011	0.025330513	0.026983079	0.012385881	0.005530382	0.022401599	0.020312901	0.010051946	0.01098552	0.016932526	0.015674291	0.011202889	0.024101539	0.025716483	0.023317058	0.015339877	0.014590231	0.016168946	0.011682217	0.003845768	0.002485815	0.011372883	0.00320202	0.003267509	0.002601467	0.005701769	0.018540503	0.009497375	0.016433691	0.024381612	0.017902329	0.011351983	0.010049159	0.014662687	0.012491779	0.006266094	0.003011125	0.017287842	0.009399837	0.007563344	0.00458984	0.015093246	0.015635276	0.008962311	0.018410918	0.023344926	0.023919005	0.020272492	0.014155492	0.020566498	0.018259038	0.006888941	0.003745444	0.017790857	0.021043039	0.01816568	0.01846944	0.02862589	0.029063416	0.017021704	0.027357902	0.033508344	Oceania	Mar-20
MT451456	0.299028121	0.18354374	0.196802707	0.320458442	0.095609846	0.067630753	0.058540957	0.077246566	0.069709772	0.029565493	0.01480362	0.069464854	0.054213145	0.03912286	0.036865718	0.066567586	0.079478659	0.047224634	0.086575713	0.107179436	0.030030281	0.02062738	0.019496026	0.02545616	0.027048126	0.012536738	0.005539877	0.022506012	0.020369937	0.010063901	0.011088104	0.016985617	0.015804166	0.011338588	0.024287233	0.025816579	0.023487075	0.015353294	0.014704818	0.016164585	0.011783893	0.003807361	0.002482577	0.011491662	0.003231247	0.003263253	0.00258138	0.00572774	0.01873344	0.009601897	0.016545878	0.024583639	0.018029301	0.011362245	0.01003607	0.01478553	0.012508906	0.006207835	0.003007203	0.017398916	0.009554583	0.007511745	0.004650658	0.015148732	0.015731804	0.009017434	0.018470432	0.023347917	0.024054839	0.020279485	0.014304043	0.020840291	0.018368846	0.00701356	0.003773963	0.018068265	0.021049028	0.018275611	0.018545577	0.028705497	0.029209249	0.017266716	0.027272171	0.033431301	Oceania	Mar-20
MT451464	0.298879786	0.1833194	0.196578053	0.320988686	0.095544223	0.067563953	0.058429471	0.077342139	0.069662264	0.029451597	0.014788497	0.069417043	0.054146464	0.039171265	0.036710695	0.066549629	0.079510115	0.047132587	0.08663267	0.107679875	0.030050716	0.020477345	0.019503428	0.025512735	0.027048152	0.012418492	0.005563451	0.022533857	0.020311542	0.010118152	0.011051664	0.016948113	0.015840439	0.011335897	0.024233684	0.025898679	0.023399097	0.015338851	0.014605974	0.016318341	0.011731594	0.003845511	0.002502369	0.011372123	0.003218525	0.003267291	0.002584573	0.005718107	0.018706459	0.009597057	0.01653291	0.024580616	0.018051608	0.011384663	0.010048487	0.014661707	0.012507663	0.006265675	0.003010923	0.017387003	0.009532966	0.007495959	0.004639692	0.015042078	0.01565095	0.009011871	0.018426406	0.023460402	0.024034442	0.020354734	0.014271582	0.020849356	0.018374854	0.006921919	0.003711754	0.01812406	0.021075071	0.018281503	0.018434766	0.028841331	0.029312267	0.017187761	0.02743967	0.033740177	Oceania	Mar-20
MT451466	0.298130935	0.183000089	0.196391155	0.31973608	0.095116691	0.067507022	0.058390174	0.077117048	0.069571687	0.029482078	0.01473686	0.069209465	0.054224622	0.039100464	0.036790602	0.066275467	0.079201217	0.046910526	0.086456801	0.1071341	0.029813651	0.020416778	0.019493112	0.02539315	0.027078875	0.012484118	0.005496021	0.022448007	0.020359659	0.010075342	0.011058914	0.01689626	0.015738543	0.011201016	0.024298125	0.025845928	0.023346596	0.015337312	0.014654663	0.016233115	0.0117137	0.003845125	0.0024854	0.011437854	0.003201485	0.003266963	0.002601032	0.00566738	0.018704583	0.009562659	0.016497816	0.024444407	0.017966207	0.011442033	0.010055838	0.014760543	0.012489691	0.006265046	0.003010621	0.017335105	0.009548727	0.007486849	0.004664304	0.015090723	0.015599227	0.008960813	0.018374404	0.023341024	0.023981878	0.020302539	0.014186561	0.020730239	0.018289421	0.006887789	0.003744817	0.017988498	0.021106393	0.018262951	0.018466352	0.028621105	0.029158865	0.017186037	0.027286456	0.033502742	Oceania	Mar-20
MT451470	0.298940296	0.183431392	0.196819772	0.320641394	0.095582336	0.067660627	0.058528894	0.077168438	0.06965802	0.029476165	0.014834191	0.069463016	0.054297319	0.039192909	0.036799938	0.066529607	0.079385906	0.047101692	0.086640035	0.107480333	0.030016603	0.020563114	0.019547703	0.025454915	0.027040015	0.012448185	0.005595206	0.022577221	0.020414076	0.01010675	0.011048339	0.016959729	0.015768815	0.011332486	0.024226393	0.025807314	0.023408772	0.015367665	0.014685153	0.01619643	0.01171135	0.003844354	0.002484901	0.01143556	0.003267701	0.003266308	0.00260051	0.005699672	0.018700831	0.00959417	0.016561365	0.02460665	0.018071249	0.011389595	0.010078893	0.014757583	0.012520615	0.00626379	0.003010018	0.017398487	0.009505026	0.007518776	0.004621582	0.015154554	0.015662956	0.008959016	0.018504435	0.0234032	0.024077355	0.020331896	0.014217145	0.020759511	0.01838604	0.006919837	0.003744066	0.018051748	0.02110216	0.018292717	0.018529507	0.028715652	0.029253304	0.017216019	0.027347842	0.033663168	Oceania	Mar-20
MT451476	0.297331151	0.182783308	0.195793529	0.318847841	0.09492117	0.067472777	0.058214755	0.076722449	0.069501971	0.029485938	0.014755495	0.069039905	0.053936469	0.038994477	0.036636827	0.066225755	0.07895484	0.046830116	0.086169751	0.106859732	0.029683568	0.020496526	0.019431826	0.02530925	0.027018338	0.012438206	0.005490514	0.02252572	0.020289153	0.010031844	0.011006079	0.016887679	0.015689369	0.011206493	0.024106765	0.025686419	0.023456811	0.015355345	0.014539771	0.016150043	0.011768767	0.003874674	0.002482909	0.011359588	0.003231679	0.003230287	0.002598426	0.005695103	0.018652437	0.009519674	0.016548088	0.024319705	0.017814595	0.011330361	0.010070813	0.014720701	0.012477175	0.006258768	0.002974202	0.017284332	0.009455653	0.007512749	0.004617877	0.015050549	0.015583595	0.009001937	0.018355991	0.023284232	0.023957846	0.020282194	0.014172345	0.020542454	0.018237691	0.00691429	0.00380787	0.017870265	0.020951633	0.018211248	0.018414445	0.028592424	0.029029439	0.017102011	0.027158906	0.033569377	Oceania	Mar-20
MT451478	0.297024904	0.182388991	0.196077776	0.318825561	0.094760154	0.067307371	0.058259513	0.076697866	0.069354839	0.029308039	0.014800267	0.068925845	0.053977937	0.0390746	0.036731851	0.066259959	0.07891526	0.04669898	0.08626943	0.106941891	0.029639534	0.020353502	0.019480194	0.025286924	0.026972255	0.012347485	0.005561591	0.02242604	0.020271324	0.010047914	0.011014541	0.016892306	0.015701432	0.011198395	0.024091871	0.025706167	0.023307705	0.015333723	0.01455095	0.01616246	0.011677531	0.003810797	0.002484818	0.011334893	0.003234163	0.003299627	0.002600423	0.005666054	0.018566494	0.009493565	0.016460527	0.024405259	0.017895147	0.011347429	0.010045128	0.014690233	0.012486768	0.00626358	0.003009917	0.017314335	0.009462923	0.007526882	0.004654855	0.015087191	0.015595576	0.008958716	0.018403532	0.023302134	0.02390941	0.02026436	0.014183241	0.020558248	0.018218285	0.006886178	0.003743941	0.017850577	0.02100117	0.018191821	0.018462031	0.028614407	0.029051758	0.017048304	0.027313499	0.03352833	Oceania	Mar-20
MT451488	0.29854588	0.18309098	0.196696195	0.320496964	0.095345145	0.067474511	0.058476795	0.077249429	0.069588835	0.029374896	0.014800267	0.069326982	0.054245362	0.039174884	0.036865564	0.066376957	0.079349825	0.047066689	0.086536854	0.107543596	0.029906959	0.020487214	0.019513622	0.02543735	0.027072539	0.012380913	0.005528163	0.022492897	0.02033818	0.010081342	0.011081397	0.016942448	0.015768288	0.011398964	0.024275726	0.025806452	0.023374561	0.015367151	0.014651234	0.016195888	0.011644103	0.003810797	0.002484818	0.011435177	0.003234163	0.003266199	0.002566995	0.00573291	0.018733634	0.009493565	0.016560811	0.024538972	0.01802886	0.011380857	0.010045128	0.014790518	0.012486768	0.00626358	0.003009917	0.017414619	0.009596635	0.007526882	0.004654855	0.015087191	0.015562148	0.008958716	0.018420246	0.023435846	0.024026408	0.020230932	0.014266812	0.020825673	0.018385425	0.006919606	0.003777369	0.017984289	0.021068026	0.018292105	0.018562315	0.028614407	0.029285754	0.017215444	0.027280071	0.033762327	Oceania	Mar-20
MT451496	0.298214823	0.18286921	0.196324898	0.319883217	0.095301374	0.067479022	0.058296839	0.077137588	0.069526627	0.02937686	0.014767827	0.069197896	0.054148698	0.039077213	0.036834598	0.066264389	0.079221409	0.046936115	0.086408919	0.107283344	0.029875528	0.020455153	0.019514927	0.025455766	0.027040919	0.01238174	0.005528533	0.022527831	0.02027268	0.010048585	0.011082138	0.016893435	0.015769342	0.011332865	0.024193773	0.025808177	0.023376124	0.015334749	0.014551923	0.016263832	0.011711742	0.003811052	0.002484984	0.011369081	0.00323438	0.003266417	0.002600597	0.005666433	0.018701456	0.0094942	0.016461628	0.024540612	0.017996635	0.011381618	0.010012369	0.014758076	0.012487603	0.006263999	0.003010118	0.017315493	0.009563846	0.007527385	0.004655167	0.0150882	0.015596619	0.008959315	0.018404763	0.023303692	0.02404473	0.020299145	0.01421762	0.020659914	0.018286364	0.006920068	0.003744191	0.017985491	0.021069435	0.018226468	0.018496696	0.028616321	0.029153991	0.017149734	0.027348756	0.033630863	Oceania	Mar-20
MT451549	0.297839971	0.182939334	0.196498033	0.319713334	0.095019561	0.06749256	0.058341971	0.076985878	0.069507139	0.029483064	0.014770789	0.069178342	0.054126124	0.039151927	0.036875425	0.066344557	0.079170428	0.046811783	0.086493129	0.107204556	0.029747774	0.02042582	0.019485405	0.025360562	0.02697947	0.012484535	0.005529642	0.022498913	0.020310184	0.010084038	0.011050925	0.016896825	0.015772506	0.011234828	0.024232064	0.025713044	0.023347377	0.015337825	0.014621716	0.016200221	0.011747528	0.003845254	0.002485483	0.011404799	0.003235029	0.003267072	0.002601119	0.005667569	0.018671771	0.009496105	0.016498367	0.024512099	0.017933371	0.011417338	0.010047815	0.0147276	0.012523545	0.006265256	0.003010722	0.017352404	0.009532328	0.007528895	0.004689538	0.015124664	0.015599748	0.008961113	0.018441892	0.023341804	0.02398268	0.020303218	0.014187035	0.020697496	0.018256595	0.00688802	0.003744943	0.017922226	0.021040225	0.018263561	0.018533844	0.028655499	0.029126403	0.017119738	0.027320806	0.03363761	Oceania	Mar-20
MT451569	0.298856723	0.183397963	0.196836487	0.320741682	0.095498763	0.067627198	0.058462036	0.077268726	0.06962459	0.029476165	0.014800762	0.069496445	0.05426389	0.039192909	0.03691694	0.066462749	0.079452765	0.047101692	0.086640035	0.107513762	0.029966459	0.020529685	0.019480845	0.025521774	0.027040015	0.012448185	0.005561777	0.022577221	0.020380647	0.01010675	0.011081768	0.016892871	0.015802244	0.011332486	0.024226393	0.025874173	0.023442201	0.015367665	0.014618295	0.01619643	0.01171135	0.003844354	0.002484901	0.01143556	0.003234272	0.003266308	0.00260051	0.005699672	0.01873426	0.00959417	0.016561365	0.02460665	0.018071249	0.011423024	0.010045464	0.014724154	0.012520615	0.00626379	0.003010018	0.017398487	0.009571884	0.007518776	0.004705155	0.015121125	0.015662956	0.008992445	0.018437577	0.023369771	0.024010497	0.020298467	0.014317432	0.020826369	0.018352611	0.006919837	0.003744066	0.018085178	0.02106873	0.018292717	0.018529507	0.028749081	0.029253304	0.01718259	0.0274147	0.033663168	Oceania	Mar-20
MT451578	0.298083664	0.183025629	0.19629642	0.319656351	0.095290956	0.067472373	0.058419301	0.076901034	0.069600708	0.029471172	0.014781491	0.069172259	0.054059694	0.039008335	0.036785408	0.066442983	0.079115614	0.047073749	0.086293527	0.107140075	0.029860671	0.020553033	0.019555637	0.025321615	0.027038193	0.012365205	0.005554535	0.022514439	0.020320725	0.010060205	0.011100724	0.016937647	0.015748283	0.011384502	0.024094693	0.025673555	0.02347845	0.015280884	0.014565875	0.016275498	0.011762873	0.003872734	0.00244828	0.011387285	0.00323006	0.003262055	0.002597124	0.005692251	0.018609711	0.009581678	0.01647303	0.02450784	0.017997641	0.011324686	0.010032384	0.014704982	0.012470927	0.006255634	0.003006098	0.017275676	0.00949265	0.007508986	0.00464895	0.015134822	0.015675948	0.008980736	0.01841357	0.023372728	0.023945848	0.020305423	0.014265405	0.020598938	0.018328715	0.006977598	0.003772577	0.017994859	0.021007912	0.018168742	0.018438609	0.028678263	0.029081672	0.017126832	0.027312234	0.033585951	Oceania	Apr-20
MT451580	0.299004377	0.183410734	0.196841625	0.320576214	0.095628278	0.067622198	0.058529061	0.077224839	0.069735391	0.029459423	0.014792356	0.069423563	0.054233069	0.039170648	0.036912677	0.06652523	0.079390932	0.047158464	0.086590826	0.107402581	0.03001626	0.02063496	0.019536601	0.025440457	0.027091477	0.012407704	0.005558618	0.022564398	0.020369071	0.01013442	0.011075474	0.016950096	0.015793269	0.01142628	0.024212634	0.025792656	0.023529117	0.015275411	0.014643402	0.016287461	0.011771519	0.00384217	0.00245008	0.011395654	0.003232435	0.003264453	0.002599033	0.005696435	0.01869021	0.009588721	0.016551958	0.024559264	0.01807769	0.011366421	0.010039758	0.014749201	0.012513503	0.006260232	0.003008308	0.017388605	0.009566447	0.007514506	0.004685777	0.015145947	0.01565406	0.008987338	0.018493925	0.023389908	0.023996859	0.020337053	0.0143093	0.02074772	0.018358892	0.006949317	0.00377535	0.018074906	0.021056764	0.018248917	0.018552393	0.028732752	0.029253394	0.017156126	0.027332309	0.033660753	Oceania	Apr-20
MT451581	0.298836743	0.183368989	0.196923608	0.320703525	0.095492379	0.06758925	0.058541695	0.07721342	0.069653363	0.029440767	0.014783059	0.069458372	0.054226835	0.039207002	0.036931185	0.066558586	0.079447453	0.04713197	0.086650956	0.107473147	0.029972813	0.020536669	0.019529683	0.025453213	0.027088347	0.012380499	0.005561405	0.022558999	0.020354214	0.010147858	0.011081027	0.016958595	0.015801188	0.011381869	0.02420806	0.025822302	0.02342392	0.015333211	0.014650744	0.016245487	0.011693854	0.003844097	0.002484735	0.011418082	0.003234055	0.003266089	0.002600336	0.005682578	0.018716295	0.009593529	0.016576971	0.024571578	0.01804497	0.011380476	0.010044792	0.014756596	0.012519778	0.006263371	0.003009816	0.01738061	0.009562887	0.00752663	0.004688127	0.015153541	0.015661909	0.008991844	0.018503198	0.023401636	0.024042318	0.020330537	0.014316475	0.020758123	0.018351384	0.006952801	0.003727103	0.018100682	0.021067322	0.018258067	0.018561695	0.028763872	0.029268062	0.017164728	0.027362727	0.033677631	Oceania	Apr-20
MT451582	0.298943744	0.183379572	0.196833461	0.320676093	0.095572751	0.067653842	0.058556451	0.0771607	0.069651035	0.029406358	0.014832704	0.069456051	0.054258448	0.039188978	0.036796247	0.066589787	0.079444797	0.047130394	0.086631347	0.107469555	0.030013593	0.020527626	0.019545743	0.025485788	0.027070729	0.012413511	0.005594645	0.022574957	0.020412029	0.010139163	0.011047231	0.016958028	0.015767234	0.011364776	0.024223964	0.025804726	0.023406424	0.015366124	0.01468368	0.016194806	0.011710176	0.003810543	0.002484652	0.011400987	0.003267373	0.00326598	0.002566824	0.005732527	0.01866553	0.009593208	0.016559704	0.024637608	0.018069437	0.011421878	0.010044456	0.014722677	0.012519359	0.006263161	0.003009716	0.017363316	0.009504072	0.007484596	0.004621118	0.01518646	0.015694811	0.008991543	0.018502579	0.023400853	0.024074941	0.020329857	0.014282571	0.020757429	0.01835077	0.006919143	0.003743691	0.01811679	0.021066618	0.018290883	0.018561075	0.028712772	0.029317222	0.017180867	0.027345099	0.033626366	Oceania	Apr-20
MT451584	0.298878044	0.183440292	0.196721038	0.320526105	0.095558415	0.067618156	0.058498786	0.077202687	0.069615282	0.029472224	0.014765359	0.069587428	0.054301201	0.039120819	0.036861867	0.06643715	0.079386434	0.047229093	0.086578314	0.107298839	0.030001448	0.020493516	0.01954509	0.025518361	0.027002975	0.01244652	0.005561033	0.022607628	0.020389063	0.010105399	0.011046861	0.016957462	0.015811273	0.011330971	0.024223154	0.025837289	0.023405642	0.015399035	0.01461634	0.016194264	0.011709785	0.00384384	0.002451144	0.011467455	0.003233839	0.003265871	0.002566738	0.00569891	0.01876518	0.009592887	0.016559151	0.024636785	0.018079974	0.011454921	0.010077545	0.01468876	0.012518941	0.006229527	0.00297619	0.017396161	0.009604029	0.007517771	0.004671101	0.015068966	0.015627437	0.009024667	0.018418399	0.023366647	0.024062994	0.020262328	0.01425981	0.020801301	0.018383582	0.006952336	0.00377699	0.018116184	0.021065913	0.018223422	0.018577166	0.028711812	0.029182543	0.017280567	0.02737761	0.033458119	Oceania	Apr-20
MT451586	0.298446894	0.183472501	0.196615453	0.320229348	0.095315631	0.06758517	0.058394567	0.077151525	0.069647629	0.029584168	0.014787909	0.069419394	0.054099866	0.039208974	0.036901581	0.066405032	0.079367067	0.047094188	0.086514696	0.107253396	0.029815186	0.020637108	0.019463928	0.02539941	0.026999833	0.012470775	0.005556947	0.022557615	0.020237698	0.010139724	0.011105544	0.016911601	0.015838622	0.011356045	0.024171955	0.025784903	0.023421844	0.01533762	0.014639	0.016249165	0.011818081	0.003874415	0.002482743	0.011408929	0.003231463	0.003263471	0.002598252	0.005694723	0.018651191	0.009602538	0.016546983	0.024618682	0.018013805	0.011337954	0.01003674	0.014711367	0.012493042	0.00629175	0.003007404	0.017383378	0.009588622	0.007520597	0.004650969	0.015141394	0.015666054	0.008984636	0.018454965	0.023299377	0.024056446	0.020264139	0.014254899	0.020791583	0.018336673	0.006947228	0.003740815	0.018069472	0.021033734	0.018276831	0.018546816	0.028657315	0.0292112	0.017150969	0.027340793	0.033550434	Oceania	Apr-20
MT451590	0.298944097	0.18348537	0.196717568	0.320652477	0.095574231	0.067597821	0.058520177	0.077251868	0.06969459	0.029463361	0.014760918	0.069566501	0.054307147	0.039159176	0.036884196	0.066367049	0.079351422	0.047265012	0.08653557	0.107467059	0.030020272	0.020570889	0.019505797	0.025477272	0.027061683	0.012409363	0.005492532	0.022634243	0.020405208	0.010119068	0.011076954	0.016918947	0.01579538	0.011377686	0.024249284	0.025829518	0.023465433	0.015327575	0.014678774	0.016222809	0.011773092	0.003809269	0.002450407	0.011430592	0.003232867	0.003231474	0.002599381	0.005697197	0.018726122	0.009656832	0.016587585	0.024595961	0.018080106	0.011401354	0.010057807	0.01476788	0.012498468	0.006261069	0.002975295	0.017424344	0.009601141	0.00751551	0.004652989	0.015114557	0.015589323	0.008955124	0.018462982	0.02335962	0.024000067	0.020289649	0.014277798	0.020783908	0.018361346	0.00698366	0.003842684	0.018077321	0.021059578	0.018284771	0.018554872	0.028636348	0.029240597	0.01727537	0.027235718	0.033681959	Oceania	Apr-20
MT451592	0.298876893	0.183446424	0.1968836	0.320625954	0.0955059	0.067620416	0.058539738	0.077210839	0.06968446	0.029473209	0.014799278	0.069456051	0.05420831	0.039222404	0.036896525	0.066556361	0.07946151	0.047130394	0.086631347	0.107402703	0.029980167	0.020527626	0.019545743	0.025452363	0.027070729	0.012413511	0.005561219	0.022574957	0.02036189	0.010139163	0.011047231	0.016991454	0.015817373	0.011364776	0.024223964	0.025804726	0.02343985	0.015332698	0.014633542	0.01627837	0.011743602	0.003843968	0.002484652	0.011400987	0.003233947	0.00326598	0.00260025	0.005699101	0.018698956	0.009593208	0.016559704	0.024604183	0.018036011	0.011405165	0.010044456	0.014722677	0.012519359	0.006263161	0.003009716	0.017396742	0.009537498	0.007518022	0.00468797	0.015153035	0.015694811	0.008991543	0.018502579	0.023367428	0.024041515	0.02034657	0.014315996	0.020757429	0.01835077	0.006952569	0.003743691	0.018083364	0.021066618	0.018290883	0.018561075	0.028712772	0.02925037	0.017180867	0.027345099	0.033626366	Oceania	Apr-20
MT451597	0.298897243	0.18353105	0.196914508	0.320490114	0.095530493	0.067685881	0.058574213	0.077106656	0.069732665	0.029532164	0.014795322	0.069470899	0.054260652	0.039228627	0.036920078	0.066505152	0.079356725	0.047084378	0.086608187	0.107407407	0.029963798	0.020580618	0.019540518	0.025445558	0.027080201	0.012477026	0.005559733	0.022568922	0.020398218	0.010144806	0.011077694	0.016953495	0.015763019	0.011328321	0.024217488	0.025797828	0.023500418	0.015362016	0.014679755	0.016190476	0.011773879	0.003842941	0.002483988	0.011431356	0.003233083	0.003265107	0.002599554	0.005697577	0.018693957	0.009590643	0.016555277	0.024631022	0.018056252	0.011410471	0.010075188	0.014718741	0.012532721	0.006261487	0.003008911	0.017425508	0.009560011	0.007524366	0.004686717	0.015148984	0.015657199	0.00898914	0.018497633	0.023361181	0.024001671	0.020324422	0.014278752	0.02075188	0.018345865	0.00695071	0.00374269	0.018045113	0.021060986	0.018285993	0.018556113	0.028705096	0.029242551	0.017176274	0.027337789	0.033617377	Oceania	Apr-20
MT451599	0.297885842	0.182848491	0.196107901	0.319550672	0.095128753	0.067432617	0.05827572	0.077048751	0.069528406	0.029466284	0.014754016	0.069099785	0.053897665	0.039157565	0.036800151	0.066252519	0.079314318	0.046792024	0.086261314	0.107149616	0.029764092	0.020527871	0.019463278	0.025373512	0.026998931	0.012453659	0.005523363	0.022456665	0.020253721	0.010131035	0.011038375	0.016852588	0.015821393	0.011255469	0.024137749	0.02583414	0.02345446	0.015320408	0.014538314	0.016215223	0.011784287	0.003840887	0.00248266	0.011358449	0.003231355	0.003263362	0.002598165	0.005661134	0.018617169	0.009552119	0.016479632	0.024450864	0.017913007	0.011329225	0.009969607	0.014685827	0.012509324	0.006258141	0.003007303	0.017382797	0.009488104	0.007511996	0.004684212	0.015115839	0.015615433	0.008950937	0.01842095	0.023265199	0.023988845	0.020246763	0.014304521	0.020774189	0.018235864	0.006913597	0.00374069	0.017901874	0.020916135	0.018242822	0.018479398	0.028622958	0.029260323	0.017033499	0.027222983	0.033599412	Oceania	Apr-20
MT451601	0.296961187	0.18228418	0.195723153	0.318579436	0.094816635	0.067278441	0.058163117	0.076702994	0.069326046	0.029360144	0.014801257	0.068796733	0.053914686	0.039010352	0.036567156	0.066230959	0.078887106	0.046635242	0.086174907	0.10684875	0.029658231	0.020388293	0.019481496	0.025288615	0.026974058	0.01238174	0.005561963	0.022360679	0.02027268	0.010048585	0.010948417	0.016893435	0.015669051	0.011199144	0.024093482	0.025707886	0.023342694	0.015301318	0.014518493	0.016163541	0.011711742	0.003827767	0.002484984	0.011335651	0.00326781	0.003232987	0.002600597	0.005699863	0.018567735	0.0094942	0.016428197	0.0243066	0.017862914	0.011314757	0.010045799	0.014691216	0.012454173	0.006263999	0.003010118	0.017282062	0.009396695	0.007527385	0.004588306	0.01505477	0.015596619	0.008959315	0.018371332	0.023303692	0.023944439	0.020265715	0.014117329	0.020559623	0.018186073	0.006886638	0.003744191	0.01781834	0.020969144	0.018193038	0.018429835	0.02858289	0.0290537	0.016982583	0.027281895	0.033530572	Oceania	Apr-20
MT451602	0.298923761	0.183501008	0.196853727	0.320554386	0.095566363	0.067682743	0.058552536	0.077122119	0.069679802	0.029504663	0.014831712	0.069484831	0.054288245	0.039219782	0.036827211	0.066518489	0.079372639	0.04709382	0.086625556	0.107428947	0.030011587	0.020559678	0.019544437	0.025450661	0.027068919	0.012446104	0.005594271	0.022573448	0.020410664	0.010138485	0.011046492	0.016956895	0.01576618	0.011330593	0.024222345	0.025803001	0.023438283	0.015365097	0.014682699	0.016193723	0.011742817	0.003843711	0.002484486	0.011433649	0.003267155	0.003265762	0.002600076	0.00569872	0.018697706	0.009592567	0.016558597	0.024635962	0.018068229	0.011421115	0.010077208	0.014721693	0.012518522	0.006262743	0.003009515	0.017429003	0.009536861	0.00751752	0.00462081	0.015152022	0.015660338	0.008990942	0.018501343	0.023365866	0.024039908	0.020328498	0.014248192	0.020756041	0.018349544	0.006952104	0.003743441	0.018048732	0.021065209	0.01828966	0.018559834	0.028710853	0.029248415	0.017179719	0.027343271	0.033624118	Oceania	Apr-20
MT451603	0.298876893	0.183513276	0.1968836	0.320559102	0.095472474	0.067586991	0.058623302	0.077194126	0.069651035	0.029506635	0.01486613	0.069456051	0.0543253	0.039239117	0.036863099	0.066456084	0.079411371	0.047180533	0.086514356	0.107452842	0.029980167	0.020494201	0.019545743	0.025452363	0.027070729	0.012480362	0.005561219	0.02247468	0.020412029	0.010139163	0.011080656	0.016991454	0.015767234	0.01133135	0.024240677	0.025854865	0.023406424	0.015366124	0.01468368	0.016194806	0.011710176	0.003843968	0.002484652	0.011467839	0.003233947	0.003332832	0.002566824	0.005732527	0.018765808	0.009593208	0.016559704	0.024537331	0.018069437	0.011421878	0.010077882	0.014756103	0.012519359	0.006263161	0.003043142	0.017380029	0.00960435	0.007518022	0.004654544	0.015086183	0.01562796	0.008991543	0.018435728	0.023400853	0.024008089	0.020296431	0.014315996	0.020790855	0.01835077	0.006919143	0.003777117	0.018133503	0.021066618	0.018240744	0.018561075	0.02864592	0.02925037	0.017264432	0.027278248	0.033659792	Oceania	Apr-20
MT451604	0.298686322	0.183218568	0.196572626	0.320151981	0.095475665	0.067622677	0.058474841	0.077113139	0.069619936	0.029474194	0.014799773	0.069324665	0.054243549	0.039056581	0.036814191	0.066424879	0.079330459	0.047065116	0.086467108	0.107289299	0.029981169	0.020494886	0.019546397	0.025453213	0.027071634	0.012413926	0.005561405	0.022575712	0.020379284	0.010039221	0.011064313	0.016958595	0.015801188	0.011331729	0.02420806	0.025772162	0.023407207	0.015366638	0.01458389	0.016262201	0.011743994	0.003844097	0.002484735	0.011401368	0.003234055	0.003266089	0.002600336	0.005699291	0.018699581	0.009593529	0.016493404	0.024538151	0.018070041	0.01142226	0.010044792	0.014706456	0.012486351	0.006263371	0.003009816	0.017297043	0.00955453	0.007518273	0.0046547	0.015086687	0.015661909	0.008991844	0.018436344	0.023334782	0.024008892	0.020330537	0.014299762	0.020691269	0.018317957	0.006952801	0.003743816	0.018050542	0.021067322	0.01822464	0.018494841	0.028680305	0.029167781	0.017148014	0.0273293	0.033644204	Oceania	Apr-20
MT451607	0.29882349	0.183501008	0.196887151	0.320621233	0.095466092	0.067615896	0.058552536	0.077188966	0.069679802	0.029504663	0.014798289	0.069518255	0.054187974	0.039253206	0.036960906	0.066485065	0.07947291	0.047127244	0.086558709	0.107428947	0.029978163	0.020526254	0.019511013	0.025450661	0.027035496	0.012446104	0.005560848	0.022573448	0.020377241	0.010171909	0.011113339	0.016890048	0.015833027	0.011364016	0.024155498	0.025836425	0.023438283	0.015365097	0.014615852	0.01626057	0.011742817	0.003843711	0.002484486	0.011433649	0.003233731	0.003265762	0.002600076	0.00569872	0.018697706	0.00962599	0.016558597	0.024635962	0.018068229	0.011421115	0.010010361	0.014688269	0.012518522	0.006262743	0.003009515	0.017462426	0.009570284	0.00751752	0.004687657	0.015185445	0.015660338	0.008990942	0.018501343	0.023332442	0.023973061	0.020295074	0.01441531	0.020789465	0.018382967	0.006952104	0.003743441	0.018048732	0.020998362	0.01828966	0.018559834	0.028710853	0.029281839	0.017146295	0.027343271	0.033624118	Oceania	Apr-20
MT451608	0.298833478	0.183507142	0.196893732	0.320598525	0.095469283	0.067618156	0.058554493	0.077191546	0.069682131	0.029505649	0.014798783	0.069520578	0.054189785	0.039254518	0.036962141	0.066487287	0.079475567	0.047128819	0.086561602	0.107399113	0.029979165	0.02052694	0.019511665	0.025451512	0.027036399	0.01244652	0.005561033	0.022574203	0.020377922	0.010172249	0.011113711	0.016890612	0.015833556	0.011364396	0.024156305	0.025837289	0.023439067	0.01536561	0.01461634	0.016261114	0.011743209	0.00384384	0.002484569	0.011434031	0.003233839	0.003265871	0.002600163	0.00569891	0.018698331	0.009626312	0.016559151	0.02460336	0.018068833	0.011421497	0.010010696	0.01468876	0.012518941	0.006262952	0.003009615	0.01746301	0.009570604	0.007517771	0.004687813	0.015185953	0.015660862	0.008991243	0.018501961	0.023333222	0.023973862	0.020295753	0.014415792	0.02079016	0.018383582	0.006952336	0.003743566	0.018049335	0.020999064	0.018290271	0.018560454	0.028711812	0.029282817	0.017146868	0.027344185	0.033625242	Oceania	Apr-20
MT451609	0.298843467	0.183446424	0.196666332	0.320241557	0.095472474	0.067720694	0.058489599	0.0771607	0.069651035	0.029506635	0.014832704	0.069422625	0.054392152	0.039055275	0.036829673	0.066389232	0.079311094	0.04716382	0.086497643	0.107269	0.029980167	0.020527626	0.019512317	0.025452363	0.027104155	0.012480362	0.005561219	0.022574957	0.020378603	0.010105737	0.011114082	0.016891177	0.015767234	0.01133135	0.02425739	0.025804726	0.02343985	0.015366124	0.014650255	0.016194806	0.011710176	0.003843968	0.002484652	0.011467839	0.003233947	0.00326598	0.00260025	0.005732527	0.018765808	0.009593208	0.016492852	0.024570757	0.018036011	0.011522156	0.010077882	0.014756103	0.012452507	0.006263161	0.003009716	0.017296465	0.00960435	0.00745117	0.004654544	0.015119609	0.01562796	0.008958117	0.018435728	0.023367428	0.024008089	0.020296431	0.014249145	0.020757429	0.018384196	0.006919143	0.003777117	0.018083364	0.021166895	0.018224031	0.018460797	0.02864592	0.029150093	0.017281144	0.027311673	0.033526089	Oceania	Apr-20
MT451611	0.298856914	0.183434161	0.196920574	0.320621233	0.095499515	0.067615896	0.058552536	0.077188966	0.069679802	0.029471239	0.014798289	0.069484831	0.054254821	0.039219782	0.036927482	0.066518489	0.079406063	0.047127244	0.086625556	0.107428947	0.029978163	0.020526254	0.019544437	0.025450661	0.027068919	0.012412681	0.005560848	0.022573448	0.020377241	0.010138485	0.011079916	0.016956895	0.015799603	0.011364016	0.024222345	0.025803001	0.023438283	0.015331673	0.014649275	0.01626057	0.011742817	0.003843711	0.002484486	0.011400225	0.003233731	0.003265762	0.002600076	0.00569872	0.018697706	0.009592567	0.016558597	0.024635962	0.018068229	0.011421115	0.010043785	0.014721693	0.012518522	0.006262743	0.003009515	0.017429003	0.009570284	0.00751752	0.004687657	0.015152022	0.015660338	0.008990942	0.018501343	0.023365866	0.024006484	0.020328498	0.014315039	0.020756041	0.018349544	0.006952104	0.003743441	0.018082155	0.021065209	0.01828966	0.018559834	0.028710853	0.029248415	0.017179719	0.027343271	0.033624118	Oceania	Apr-20
MT451614	0.298088711	0.182948847	0.196288867	0.319530815	0.095238493	0.067457929	0.058414131	0.076978157	0.069500167	0.029390951	0.014735874	0.069288421	0.054137412	0.03907556	0.036737992	0.066337903	0.079195921	0.047024407	0.086384152	0.106926335	0.029853449	0.020393124	0.019550318	0.025441603	0.027010197	0.012360693	0.005562521	0.022524518	0.020400089	0.010085813	0.010966232	0.016961997	0.015754207	0.011317285	0.024129332	0.025777332	0.02335618	0.015414298	0.014564527	0.016165162	0.011679483	0.003844868	0.0024518	0.0114148	0.00320127	0.003266745	0.002567424	0.005700435	0.018720049	0.009562019	0.016530146	0.024476206	0.018040232	0.011357684	0.010063524	0.014675972	0.012488855	0.006231194	0.002976987	0.017345091	0.009506297	0.007519782	0.004689067	0.015022846	0.015631617	0.009027081	0.018373175	0.023306029	0.023980274	0.020284465	0.014235763	0.02069542	0.018321632	0.006954196	0.003744567	0.018004012	0.021021398	0.018194862	0.018515268	0.028652625	0.029090048	0.017118021	0.027351499	0.033366767	Oceania	Apr-20
MT451616	0.299034833	0.183571007	0.196629151	0.320397644	0.095623351	0.067695288	0.058539002	0.077177192	0.069657349	0.029631299	0.014786428	0.069462534	0.05426143	0.039121553	0.036864487	0.066381681	0.079476004	0.047122867	0.086422536	0.107376237	0.030029278	0.020626691	0.019495375	0.025472008	0.02708062	0.012536319	0.005522994	0.022555355	0.020385956	0.010130359	0.011104432	0.016918256	0.015803638	0.011354908	0.024236327	0.02578232	0.023519687	0.015319385	0.014704327	0.01611395	0.0117835	0.003907424	0.002449098	0.011491278	0.003231139	0.003229748	0.002597992	0.005727549	0.018749513	0.009618275	0.016545325	0.024549422	0.018045397	0.011395262	0.010069131	0.014751639	0.012508488	0.006257723	0.002973706	0.017348239	0.009587661	0.007511494	0.004650503	0.015114829	0.015631088	0.008883545	0.01841972	0.023447328	0.024020639	0.020345601	0.014270169	0.020839595	0.018284741	0.006929833	0.003840631	0.018067662	0.021048325	0.018241603	0.018511561	0.028621047	0.029291765	0.017266139	0.027221165	0.033597168	Oceania	Apr-20
MT451641	0.298853456	0.183385702	0.196940322	0.320653385	0.095509092	0.06758925	0.058524981	0.077230133	0.069653363	0.029474194	0.0148332	0.069424945	0.054260262	0.039190288	0.036931185	0.066525159	0.079414026	0.04713197	0.086634243	0.107473147	0.029981169	0.020494886	0.019546397	0.02548664	0.027071634	0.012413926	0.005561405	0.022542285	0.020379284	0.010106075	0.011081027	0.016925168	0.015767761	0.011398583	0.024224774	0.025839016	0.023440634	0.015333211	0.014650744	0.016228774	0.011743994	0.003844097	0.002484735	0.011401368	0.003234055	0.003266089	0.002600336	0.005732718	0.018666154	0.009593529	0.016560258	0.024605005	0.018070041	0.01142226	0.010044792	0.014723169	0.012519778	0.006263371	0.003009816	0.017397324	0.009571244	0.007518273	0.004688127	0.015153541	0.015661909	0.008991844	0.018503198	0.023368209	0.024008892	0.020330537	0.014283048	0.02079155	0.018317957	0.006952801	0.003777243	0.018083968	0.021067322	0.018291494	0.018561695	0.028713732	0.029318202	0.017148014	0.027346013	0.033660917	Oceania	Mar-20
MT451646	0.298214823	0.183119937	0.196542195	0.32028438	0.095100792	0.067479022	0.05846399	0.077171018	0.069610203	0.02944372	0.014801257	0.069264757	0.054182128	0.039210934	0.036817883	0.06633125	0.079304984	0.04698626	0.086442349	0.107517356	0.029741807	0.020455153	0.019514927	0.025388906	0.027040919	0.012448601	0.005528533	0.02246097	0.02033954	0.010115446	0.011048708	0.016960296	0.015735912	0.011332865	0.024227203	0.025841607	0.023409554	0.015334749	0.014635499	0.016230401	0.011745172	0.003811052	0.002484984	0.011402512	0.00323438	0.003266417	0.002567167	0.005733293	0.018734887	0.0094942	0.016528488	0.024507182	0.017929774	0.011415048	0.01007923	0.014758076	0.012521033	0.006263999	0.003010118	0.017415784	0.009563846	0.007527385	0.004655167	0.015071485	0.015563189	0.008992746	0.018438193	0.023337122	0.024011299	0.020265715	0.014234335	0.020793635	0.018303079	0.006920068	0.003777622	0.017985491	0.021036004	0.018293328	0.018546841	0.028566175	0.029270997	0.017166449	0.027248465	0.033831445	Oceania	Mar-20
MT451651	0.298562354	0.183188454	0.196511757	0.32013262	0.095461384	0.067586092	0.058419704	0.077095174	0.069633902	0.029446673	0.014802742	0.069305138	0.054170846	0.039081132	0.036821576	0.066438203	0.079279505	0.047074557	0.08645102	0.107294105	0.029995542	0.020490639	0.019516884	0.025458319	0.027077065	0.012382982	0.005562521	0.022563524	0.02034158	0.010049593	0.011066533	0.016961997	0.015821074	0.011334002	0.024162766	0.025777332	0.023411902	0.01536972	0.014586816	0.016265463	0.01174635	0.003844868	0.002485233	0.011370222	0.003234704	0.003266745	0.002600858	0.005700435	0.018669899	0.009595453	0.016496712	0.024543074	0.01804859	0.011349326	0.010063524	0.014709406	0.012488855	0.006264627	0.00301042	0.017317229	0.009531372	0.007544857	0.004655634	0.015089714	0.015665051	0.008993648	0.018440042	0.023339463	0.023996991	0.020368049	0.01425248	0.020661986	0.018321632	0.006954196	0.003744567	0.018054162	0.021054831	0.018211579	0.018498551	0.028686058	0.029123482	0.017151454	0.027351499	0.033634236	Oceania	Mar-20
MT451653	0.297021262	0.182173264	0.195863422	0.318623518	0.094869952	0.06716368	0.058231925	0.076755706	0.0692615	0.029277547	0.014801752	0.068832464	0.053983351	0.038961509	0.036735535	0.066183026	0.078889743	0.046770527	0.086077494	0.106852322	0.029742801	0.020347185	0.019482148	0.025297818	0.026908097	0.012348723	0.005562149	0.022344711	0.020273357	0.010040563	0.011049077	0.016868927	0.015736438	0.011199519	0.024094288	0.02569203	0.023276611	0.015268398	0.014552409	0.016164081	0.011678702	0.003744317	0.002485067	0.011369462	0.003201056	0.003266526	0.002634116	0.005700053	0.018601787	0.009494517	0.016395315	0.024340844	0.017896942	0.011273346	0.010079567	0.014733496	0.012454589	0.006264208	0.003010219	0.017232493	0.009497303	0.007519279	0.004621891	0.015097062	0.015496846	0.008959615	0.018371947	0.023354618	0.023945239	0.020266393	0.014117801	0.02056031	0.018220112	0.0069203	0.003744317	0.017885798	0.021003276	0.018126783	0.018430452	0.028516983	0.029054671	0.017116876	0.027215945	0.03346483	Oceania	Mar-20
MT451655	0.298840008	0.183514965	0.196986918	0.320490963	0.095515478	0.067710771	0.058528894	0.077084866	0.069641305	0.029509594	0.014834191	0.069529875	0.054297319	0.039192909	0.036967083	0.066529607	0.079369192	0.047101692	0.086640035	0.107346616	0.029983174	0.020529685	0.019547703	0.025454915	0.027056729	0.012448185	0.005561777	0.02264408	0.020380647	0.01010675	0.011081768	0.016959729	0.0157521	0.011332486	0.024226393	0.025740456	0.023408772	0.015367665	0.014651724	0.016213144	0.01171135	0.003844354	0.00251833	0.01143556	0.003234272	0.003266308	0.00263394	0.005699672	0.01873426	0.00959417	0.016594794	0.02460665	0.018071249	0.011423024	0.010078893	0.014724154	0.012520615	0.00626379	0.003010018	0.017398487	0.009605313	0.007518776	0.00468844	0.015154554	0.015662956	0.008992445	0.018504435	0.023369771	0.024043926	0.02038204	0.014250574	0.020692652	0.018352611	0.006953266	0.003744066	0.018051748	0.02106873	0.018292717	0.018562936	0.028715652	0.029219875	0.01718259	0.027314412	0.033629739	Oceania	Mar-20
MT451657	0.298823293	0.183448107	0.19670277	0.320557821	0.095498763	0.067627198	0.058545609	0.077151724	0.069607876	0.029576452	0.014800762	0.069463016	0.054247175	0.03912605	0.036883511	0.066446034	0.079452765	0.047118406	0.086456174	0.107497047	0.029966459	0.020512971	0.019564418	0.025454915	0.027040015	0.012515043	0.005561777	0.022510363	0.020380647	0.010073321	0.011131911	0.016959729	0.015735386	0.011299057	0.024209679	0.025874173	0.023392057	0.015350951	0.014668438	0.01619643	0.011744779	0.003844354	0.002484901	0.011502418	0.003234272	0.003266308	0.002567081	0.005733102	0.01873426	0.00959417	0.016527936	0.02460665	0.018071249	0.011406309	0.010062178	0.014707439	0.012520615	0.00626379	0.002976588	0.017365058	0.009605313	0.007518776	0.004655011	0.01510441	0.015646241	0.008959016	0.018437577	0.0234032	0.024060641	0.02034861	0.014250574	0.02079294	0.018302467	0.006953266	0.003777495	0.018085178	0.021018587	0.018259288	0.018529507	0.028648793	0.029336877	0.017266163	0.027280983	0.033613024	Oceania	Mar-20
MT451666	0.299051214	0.183481999	0.196778361	0.320521387	0.095605185	0.067617679	0.058558559	0.077269791	0.069714028	0.029490863	0.014791367	0.06948574	0.05424615	0.039151327	0.036843395	0.066537489	0.079469148	0.047222129	0.086568336	0.107228366	0.029989198	0.020633582	0.019535295	0.02544711	0.027056259	0.012507099	0.005524839	0.022529483	0.020392766	0.010100335	0.011074734	0.016990724	0.015808918	0.011325293	0.02431124	0.025824341	0.023494137	0.01535791	0.014675832	0.016186149	0.011770732	0.003775098	0.002483324	0.011461709	0.003232219	0.003264235	0.002565452	0.005729462	0.018722369	0.009621488	0.016550852	0.024591031	0.018051426	0.011365661	0.010039087	0.014789975	0.012495963	0.006226406	0.003008107	0.017420851	0.009557456	0.007514003	0.004652056	0.015119879	0.015703126	0.009020145	0.018459281	0.023354937	0.024062072	0.020252174	0.014308344	0.020846557	0.018391073	0.00698226	0.003775098	0.018073698	0.021055357	0.018264402	0.018551153	0.028697424	0.029234735	0.017255203	0.027246963	0.033458056	Oceania	Mar-20
MT451667	0.29905465	0.18353042	0.196842152	0.320405754	0.095595604	0.067627606	0.058586095	0.077245346	0.069740446	0.029554717	0.014789885	0.069445372	0.054240714	0.039147403	0.036873107	0.066547524	0.079461184	0.047200695	0.086576363	0.107167513	0.029986193	0.020639865	0.019533338	0.025436208	0.027053548	0.012522548	0.005524285	0.022527225	0.020390722	0.01007427	0.011107028	0.01698067	0.015790631	0.011324158	0.024308803	0.025821753	0.023491782	0.015356371	0.014707765	0.016184527	0.011802957	0.003808124	0.002483075	0.01146056	0.003231895	0.003263907	0.002565195	0.005728888	0.018720493	0.009620524	0.016549194	0.024555162	0.018049617	0.011372873	0.010038081	0.014780142	0.012511413	0.006242484	0.003007806	0.017385701	0.009556498	0.007521602	0.00465159	0.015143417	0.015718254	0.009019241	0.018457431	0.023352597	0.024059661	0.020250145	0.01430691	0.020844468	0.018372528	0.006981561	0.003774719	0.018071887	0.021053247	0.018279274	0.018549294	0.028694548	0.029231806	0.017236772	0.027260934	0.033438001	Oceania	Mar-20
MT451668	0.298968212	0.183590446	0.196830061	0.320410935	0.095640777	0.067717377	0.058529228	0.077080829	0.069712502	0.029643048	0.014783959	0.069450937	0.054202284	0.039148413	0.036958506	0.066520858	0.079395953	0.047081608	0.086541672	0.10735831	0.030032612	0.020623247	0.019558902	0.025426016	0.027042707	0.012534226	0.005555463	0.022584981	0.020357509	0.010095276	0.011135969	0.016940475	0.015784304	0.011319621	0.024198889	0.025744624	0.023482369	0.015350218	0.014701872	0.016178042	0.011831619	0.003873381	0.00248208	0.011455968	0.0032306	0.0032626	0.002597558	0.005693202	0.018712991	0.009583278	0.016542563	0.024612105	0.018034037	0.01139336	0.01006745	0.014707437	0.0125064	0.006256678	0.0030066	0.017378734	0.009561017	0.00751024	0.004683117	0.015204132	0.015678565	0.008982236	0.018483427	0.023376631	0.024083411	0.020342204	0.014201004	0.020769334	0.018331775	0.006978763	0.003739816	0.018031254	0.021044811	0.018271949	0.018541861	0.028683051	0.029220093	0.017196474	0.027316794	0.03362495	Oceania	Mar-20
MT451674	0.298830018	0.18342526	0.197013761	0.32056382	0.095495571	0.067641651	0.058560365	0.077132431	0.069588835	0.02947518	0.014833695	0.06952755	0.05427879	0.039208312	0.036965848	0.066527383	0.079450109	0.047100117	0.086637139	0.107376456	0.029973815	0.020520642	0.01954705	0.025454064	0.027039111	0.012447769	0.005561591	0.022593181	0.020371608	0.01011477	0.011081397	0.016959162	0.015801716	0.011332108	0.024225584	0.025773024	0.023407989	0.015367151	0.014617806	0.016195888	0.011677531	0.003844225	0.002518246	0.011435177	0.003234163	0.003266199	0.002633851	0.005699482	0.018767062	0.009593849	0.016560811	0.024605828	0.018062288	0.011414285	0.010078556	0.014723661	0.012520196	0.006230152	0.003009917	0.017448047	0.009596635	0.007526882	0.004688283	0.015154048	0.015662432	0.008992144	0.018503816	0.02336899	0.024043122	0.020331216	0.014316954	0.020758817	0.018351997	0.006953034	0.003743941	0.018051145	0.021068026	0.018292105	0.018562315	0.028714692	0.029218898	0.017182016	0.027346927	0.033628614	Oceania	Mar-20
MT451675	0.298944802	0.183529792	0.196836634	0.320521811	0.09556049	0.067652853	0.058547879	0.07718358	0.06971483	0.029610645	0.014784453	0.069419864	0.054187398	0.03914972	0.036943044	0.06652308	0.079465389	0.047116573	0.086544562	0.107395287	0.029975178	0.020590543	0.019534511	0.025460258	0.02704361	0.012501252	0.005555648	0.022552342	0.02034984	0.010095613	0.011111297	0.016957736	0.015851616	0.011353391	0.024199697	0.025778876	0.023516546	0.015317338	0.014635578	0.016245367	0.011832014	0.00387351	0.002482163	0.011422958	0.003230708	0.003262709	0.002597645	0.005693392	0.018680224	0.009583598	0.016543115	0.024612927	0.018042987	0.01139374	0.010042742	0.014707928	0.012506818	0.006256887	0.003006701	0.017379315	0.009552988	0.007510491	0.004691622	0.015187943	0.015679089	0.008982536	0.018484044	0.023377411	0.024017431	0.020342884	0.014335047	0.020770027	0.018332387	0.006978996	0.003739941	0.018065249	0.021045514	0.018272559	0.018542481	0.028684008	0.029254461	0.017197048	0.027317706	0.033626073	Oceania	Mar-20
MT451680	0.298916859	0.183353949	0.196726061	0.320568538	0.095568816	0.067545883	0.05849742	0.077304739	0.069626918	0.02947715	0.014801257	0.069448623	0.054248989	0.039093928	0.036834598	0.066548546	0.079455421	0.047236987	0.086576071	0.107266629	0.030042679	0.020555444	0.019514927	0.025455766	0.027007488	0.012482031	0.005528533	0.022527831	0.020372971	0.010048585	0.011082138	0.016993726	0.015769342	0.011332865	0.024327494	0.025841607	0.023409554	0.015368179	0.014652214	0.016196971	0.011711742	0.003777622	0.002484984	0.011502803	0.00323438	0.003266417	0.002567167	0.005733293	0.018718172	0.009627921	0.016528488	0.024574043	0.018063495	0.011348188	0.010045799	0.014791506	0.012521033	0.006230569	0.003010118	0.017332208	0.009563846	0.007527385	0.004655167	0.0150882	0.01569691	0.009026176	0.018438193	0.023387268	0.02404473	0.020265715	0.014284481	0.020860495	0.018386655	0.006986929	0.003777622	0.018085782	0.021069435	0.018243183	0.018530126	0.028733327	0.029270997	0.017250025	0.027281895	0.033463711	Oceania	Mar-20
MT451684	0.298181089	0.183000089	0.196809103	0.319769515	0.095141768	0.067607329	0.058448687	0.076983304	0.069571687	0.029415207	0.014803731	0.069209465	0.054249699	0.0391339	0.036949423	0.066476082	0.079201217	0.046843654	0.086590544	0.107100664	0.029792753	0.020383342	0.019555804	0.025409868	0.027045439	0.012417246	0.005562893	0.022581751	0.020388915	0.010041906	0.01108817	0.016929696	0.015705107	0.011301324	0.024231254	0.025712184	0.023380032	0.015404184	0.014587791	0.016199679	0.011680264	0.003811689	0.002518836	0.011404418	0.003201485	0.003266963	0.002634468	0.005700816	0.018637711	0.009495787	0.016564687	0.024511279	0.018012182	0.011442033	0.010051658	0.014743826	0.012523126	0.006265046	0.003010621	0.017335105	0.009577984	0.00755372	0.00469356	0.015124159	0.015666098	0.008960813	0.018474711	0.023374459	0.023948442	0.020369411	0.014253433	0.020629932	0.018322857	0.006921225	0.003711382	0.01788819	0.021072957	0.018262951	0.018533224	0.028721412	0.029192301	0.01708573	0.027319892	0.033502742	Oceania	Mar-20
MT451692	0.298849806	0.18331773	0.196909411	0.320488387	0.095526281	0.067607329	0.058548995	0.077167202	0.06962184	0.02954895	0.014770296	0.069376644	0.054266417	0.0391339	0.036949423	0.066526236	0.07941855	0.047027551	0.08662398	0.107418305	0.02998501	0.020508727	0.019555804	0.02547674	0.027012003	0.012484118	0.005562893	0.022548315	0.020413992	0.010050265	0.01108817	0.016963131	0.015805414	0.011301324	0.024231254	0.02582921	0.023446904	0.015337312	0.014654663	0.016182961	0.011747136	0.003845125	0.0024854	0.01147129	0.003201485	0.003266963	0.002601032	0.005700816	0.018704583	0.009579377	0.016514533	0.024578151	0.018070695	0.011416956	0.010085094	0.014693672	0.012523126	0.006265046	0.003010621	0.017335105	0.009569625	0.007562079	0.00469356	0.015124159	0.015666098	0.008994249	0.018474711	0.023391177	0.024015314	0.020335975	0.014253433	0.020813829	0.018339575	0.006954661	0.003711382	0.018021934	0.021072957	0.018246233	0.01856666	0.02873813	0.029242455	0.017152601	0.027403482	0.033619767	Oceania	Apr-20
MT451694	0.297636558	0.18251209	0.196201333	0.319237369	0.095022398	0.067376479	0.058269818	0.076967863	0.069424016	0.029359163	0.014767333	0.068961579	0.054088387	0.039042477	0.036841724	0.066228745	0.079085044	0.046733971	0.086305743	0.107079183	0.029744991	0.020387611	0.019485024	0.025404771	0.027056729	0.012398041	0.005528348	0.022393361	0.02030961	0.01001482	0.011052517	0.016892871	0.015768815	0.01119877	0.024192964	0.025773885	0.023358628	0.015300807	0.014584866	0.016179715	0.011694636	0.003810925	0.002484901	0.011368701	0.003234272	0.003266308	0.00260051	0.005666243	0.018633973	0.009493882	0.016427648	0.024406075	0.017933353	0.011381237	0.010049642	0.014724154	0.012453756	0.00626379	0.003010018	0.017314914	0.009534276	0.007560563	0.00465919	0.015087696	0.015596098	0.008959016	0.018370718	0.023302913	0.023977068	0.020298467	0.014150286	0.020659223	0.018218894	0.006886408	0.003744066	0.017884603	0.021001872	0.018192429	0.018529507	0.028581935	0.029086158	0.017082303	0.027314412	0.033596309	Oceania	Apr-20
MT451696	0.297466239	0.182483175	0.196154789	0.319216027	0.094965905	0.067305121	0.058299349	0.076895864	0.069419374	0.029340487	0.014766346	0.068956968	0.054017917	0.039106721	0.036705553	0.066291171	0.07904633	0.046730846	0.086366827	0.107072024	0.029809856	0.020352821	0.019483721	0.025319506	0.027038207	0.012347072	0.005527978	0.022391864	0.020308252	0.010047578	0.010984924	0.016925168	0.015734334	0.011231448	0.02415792	0.025772162	0.023340353	0.015299784	0.014550464	0.016228774	0.01167714	0.003844097	0.002484735	0.011334514	0.003234055	0.003266089	0.002600336	0.005665864	0.018565873	0.009526675	0.016459977	0.024404444	0.017898728	0.011380476	0.010015544	0.014723169	0.012519778	0.006263371	0.003009816	0.017313756	0.009466785	0.007560057	0.004592024	0.015086687	0.015595055	0.00892499	0.018436344	0.023334782	0.023908611	0.020263683	0.014249621	0.020624415	0.018184249	0.006885947	0.003743816	0.017916834	0.021000468	0.01822464	0.018528268	0.028613451	0.029151067	0.017047734	0.027312586	0.033560636	Oceania	Apr-20
MT451704	0.298542391	0.182841892	0.196448471	0.319760185	0.095513506	0.067531426	0.05840744	0.077056588	0.069562383	0.029377842	0.01476832	0.069133347	0.054158866	0.039061804	0.036844187	0.066383614	0.07929092	0.046870821	0.086411808	0.107186636	0.030014431	0.020480911	0.019553189	0.025464975	0.027075254	0.012415586	0.005528718	0.022511868	0.020344399	0.010040563	0.011086688	0.016935789	0.015769869	0.011283097	0.024194582	0.02580904	0.023410337	0.015368693	0.014585841	0.016197513	0.011712133	0.003811179	0.002485067	0.011369462	0.003234488	0.003266526	0.002600684	0.005666622	0.018702082	0.009494517	0.016495609	0.024441138	0.018001415	0.01137364	0.010050314	0.014733496	0.01248802	0.006264208	0.003010219	0.017299356	0.009568345	0.007519279	0.004659501	0.015097062	0.015664003	0.008976331	0.018438809	0.023304471	0.024078965	0.020299824	0.014218095	0.020660604	0.018286975	0.006886868	0.003744317	0.017952661	0.021003276	0.018227077	0.018497314	0.02868414	0.029154966	0.017116876	0.027282807	0.033631987	Oceania	Apr-20
MT451708	0.298927031	0.183446424	0.196850174	0.320609241	0.095564395	0.067603704	0.058564807	0.077194126	0.069617609	0.029506635	0.014799278	0.069489476	0.054283518	0.039239117	0.036804604	0.066522936	0.079444797	0.047096968	0.086664773	0.107402703	0.030009415	0.02051927	0.019549921	0.025485788	0.027003877	0.012446937	0.005594645	0.022558244	0.020407851	0.010147519	0.011051409	0.016958028	0.015834085	0.01133135	0.024223964	0.025804726	0.023406424	0.015366124	0.01468368	0.01616138	0.011743602	0.003843968	0.002484652	0.011434413	0.003267373	0.00326598	0.002566824	0.005699101	0.018698956	0.009593208	0.01659313	0.024604183	0.018065258	0.011380096	0.01008206	0.014756103	0.012519359	0.006263161	0.003009716	0.017413455	0.00953332	0.007526379	0.004591871	0.015153035	0.015661385	0.008991543	0.018502579	0.023367428	0.024074941	0.020329857	0.014249145	0.020790855	0.01835077	0.006952569	0.003710265	0.018083364	0.021066618	0.018290883	0.0185945	0.028712772	0.02925037	0.017180867	0.027345099	0.033626366	Oceania	Apr-20
MT451710	0.297934216	0.182984579	0.196321924	0.319684004	0.095133039	0.067572536	0.05839963	0.07682901	0.069519655	0.029474194	0.0148332	0.06915753	0.054151625	0.039039867	0.036672126	0.066424879	0.079113184	0.046897981	0.086400254	0.107272585	0.029809856	0.020486529	0.019517148	0.025319506	0.027038207	0.012413926	0.005594832	0.022525572	0.020375106	0.010047578	0.011018351	0.016925168	0.015700907	0.011264875	0.024124493	0.025738735	0.02337378	0.015366638	0.01458389	0.016195347	0.011710567	0.003877524	0.002484735	0.011401368	0.003267482	0.003266089	0.002600336	0.005699291	0.0185993	0.009560102	0.016493404	0.024504724	0.017965581	0.011380476	0.010082397	0.014723169	0.012486351	0.006263371	0.003009816	0.017280329	0.009466785	0.007493203	0.004592024	0.015120114	0.015661909	0.008991844	0.018402917	0.023368209	0.023975465	0.020330537	0.014216194	0.020590988	0.01828453	0.006919374	0.003743816	0.017950261	0.021033895	0.01822464	0.018461414	0.028680305	0.029151067	0.017081161	0.02737944	0.033660917	Oceania	Apr-20
MT451711	0.298863636	0.183394608	0.196930704	0.320643939	0.095504679	0.067613636	0.058558935	0.077186386	0.069677473	0.029436832	0.014797794	0.069482509	0.054261364	0.039185049	0.036934603	0.066549688	0.079403409	0.047159091	0.08662266	0.107425357	0.029981339	0.020525568	0.019547961	0.025449811	0.027068015	0.012412266	0.005560662	0.022572694	0.020380738	0.010138146	0.011083723	0.016956328	0.015799075	0.011363636	0.024221535	0.025802139	0.0234375	0.015331161	0.014648786	0.016260027	0.011709002	0.003843583	0.002484403	0.011399844	0.003233623	0.003265653	0.002599989	0.005698529	0.018697081	0.009592246	0.016558044	0.024635138	0.018071803	0.011420733	0.010047627	0.014721201	0.012518104	0.006229111	0.003009414	0.01742842	0.009574142	0.007483846	0.004691678	0.015184938	0.015659815	0.009024064	0.018500724	0.023365085	0.024005682	0.020327819	0.014314561	0.020755348	0.018382353	0.006951872	0.003743316	0.018081551	0.021064505	0.018289049	0.018559213	0.028709893	0.029247438	0.017179144	0.027342357	0.033622995	Oceania	Apr-20
MT451712	0.298866903	0.183406868	0.196743321	0.32034784	0.095477639	0.067634869	0.058596274	0.077158121	0.069631994	0.029505649	0.014798783	0.069437017	0.05433184	0.039187669	0.036836798	0.066387013	0.079408717	0.047078682	0.086494752	0.107365688	0.029983343	0.02052694	0.019515843	0.025451512	0.027086537	0.012479945	0.005527609	0.022540778	0.020415525	0.010138824	0.011084464	0.016957462	0.015800131	0.011297547	0.024256579	0.025803864	0.023439067	0.015348898	0.01468319	0.01616084	0.011709785	0.003877265	0.002484569	0.011434031	0.003233839	0.003232446	0.002600163	0.005732335	0.01876518	0.0096096	0.016559151	0.024503086	0.018039586	0.011421497	0.010115148	0.01475561	0.012518941	0.006262952	0.00297619	0.017396161	0.009608207	0.007517771	0.004625142	0.015085679	0.015560588	0.008924393	0.018468536	0.023433496	0.024007287	0.020329178	0.014282093	0.02079016	0.018316732	0.006885487	0.003810415	0.018066047	0.021065913	0.018290271	0.018527029	0.028611538	0.029282817	0.017247142	0.027210486	0.033625242	Oceania	Apr-20
MT451713	0.298927031	0.183546701	0.196866887	0.320492251	0.095530969	0.067637129	0.058564807	0.077194126	0.069651035	0.029540061	0.014799278	0.069522902	0.054316944	0.039205691	0.036904881	0.066439371	0.079411371	0.04716382	0.086581208	0.107335851	0.030009415	0.02051927	0.019516496	0.025485788	0.027070729	0.012480362	0.005527794	0.022558244	0.020407851	0.010147519	0.011084835	0.016924603	0.01580066	0.01133135	0.02425739	0.025804726	0.02343985	0.015366124	0.01468368	0.01616138	0.011710176	0.003877394	0.002484652	0.011467839	0.003233947	0.003232555	0.00260025	0.005732527	0.018765808	0.009626634	0.01659313	0.024537331	0.018065258	0.011413522	0.01008206	0.014756103	0.012519359	0.006263161	0.00297629	0.017413455	0.009600172	0.007526379	0.004658722	0.015119609	0.015594534	0.008941405	0.018485866	0.023417566	0.024008089	0.020329857	0.014282571	0.020790855	0.01835077	0.006919143	0.003810543	0.018083364	0.021066618	0.018290883	0.018561075	0.028662633	0.02925037	0.017264432	0.027244822	0.033576228	Oceania	Apr-20
MT451716	0.29895496	0.183572057	0.19682704	0.320479005	0.095572769	0.067677206	0.058531713	0.077173272	0.069738907	0.029606691	0.014782478	0.069410593	0.054171814	0.039177879	0.036963151	0.066514195	0.079454776	0.04711028	0.086533004	0.107380944	0.029983696	0.020621181	0.019544423	0.025423469	0.027073387	0.012499583	0.005554906	0.022549331	0.020326255	0.010127653	0.011139027	0.016938778	0.015849499	0.011351875	0.024196465	0.025775433	0.023513405	0.015315293	0.014667012	0.016243197	0.011830434	0.003872993	0.002481831	0.011421433	0.003230276	0.003262273	0.002597298	0.005692631	0.018677729	0.009582318	0.016540906	0.02460964	0.018053098	0.011392218	0.010020534	0.014705964	0.012505147	0.006256052	0.003006299	0.017376994	0.009564233	0.007509488	0.004686822	0.015202609	0.015676995	0.008981336	0.018481575	0.023374289	0.024014223	0.020340167	0.014299745	0.020800641	0.018329939	0.006978064	0.003739441	0.018062836	0.021042703	0.018270119	0.018540004	0.028680178	0.029250554	0.017194751	0.027314057	0.033621582	Oceania	Apr-20
MT451718	0.296031958	0.18170979	0.195365604	0.317432195	0.094504246	0.067058902	0.05798567	0.076483141	0.069031223	0.029175303	0.014834191	0.068669074	0.05386274	0.038892046	0.036641149	0.065969669	0.078617036	0.046583539	0.085887879	0.106310312	0.029577845	0.020270609	0.01943488	0.025220911	0.026872869	0.012281039	0.005545063	0.022359932	0.020209322	0.009981391	0.010968944	0.016826012	0.015635098	0.011232199	0.024059248	0.025523166	0.023241626	0.015267378	0.01441772	0.0161045	0.011577634	0.003744066	0.002551759	0.011301843	0.003267701	0.003249593	0.002650654	0.005666243	0.018567115	0.009493882	0.016427648	0.024180428	0.017833066	0.011314379	0.010049642	0.014665653	0.012395255	0.00623036	0.002976588	0.017289842	0.009425631	0.007527133	0.00465919	0.015029195	0.01549581	0.008925587	0.018337289	0.023210983	0.023843351	0.020198179	0.014083428	0.020492077	0.018185465	0.006919837	0.003760781	0.017717457	0.020951728	0.018125571	0.018362361	0.028448218	0.028919012	0.016931871	0.027063694	0.033395734	Oceania	Apr-20
MT451723	0.298231242	0.182966653	0.196641924	0.319886541	0.095191922	0.067507022	0.058431969	0.077066894	0.069504815	0.029482078	0.014770296	0.069209465	0.054199545	0.0391339	0.036932705	0.066375775	0.079318243	0.046843654	0.086490237	0.107234408	0.029801112	0.020416778	0.019530728	0.025409868	0.026978568	0.012484118	0.005562893	0.022481443	0.020363838	0.010075342	0.011096529	0.01689626	0.015822132	0.011267888	0.024231254	0.02574562	0.02331316	0.015370748	0.014621227	0.016199679	0.0117137	0.003845125	0.0024854	0.011437854	0.003201485	0.003266963	0.002601032	0.005700816	0.018704583	0.009529223	0.016497816	0.024477843	0.018003823	0.011408597	0.010060017	0.014727108	0.012523126	0.006265046	0.003010621	0.017335105	0.009586343	0.007520284	0.004701919	0.015124159	0.015632662	0.008960813	0.018441275	0.023341024	0.024065467	0.020302539	0.014219997	0.020730239	0.018289421	0.006887789	0.003711382	0.017955062	0.021039521	0.018262951	0.018533224	0.028654541	0.029158865	0.01708573	0.027319892	0.033669921	Oceania	Apr-20
MT451726	0.298850191	0.183507142	0.196943869	0.320531675	0.095511064	0.067685006	0.05856285	0.077091272	0.069715556	0.029505649	0.014765359	0.069487154	0.054298416	0.039221093	0.036937072	0.066487287	0.079308443	0.047095394	0.086661876	0.107465963	0.029983343	0.020560365	0.019549268	0.025418087	0.027103249	0.01244652	0.005527609	0.022607628	0.020415525	0.010105399	0.011084464	0.016957462	0.015733282	0.011330971	0.024223154	0.025803864	0.023439067	0.01536561	0.01468319	0.016227689	0.011743209	0.00384384	0.002484569	0.011434031	0.003233839	0.003265871	0.002600163	0.005665486	0.018698331	0.009592887	0.016559151	0.024636785	0.018073011	0.011421497	0.010081723	0.014722185	0.012518941	0.006262952	0.003009615	0.017396161	0.009574782	0.007551195	0.004658567	0.015152528	0.015660862	0.008991243	0.018435112	0.023400071	0.024007287	0.020329178	0.014248669	0.02072331	0.018350157	0.006952336	0.003743566	0.018049335	0.021065913	0.018290271	0.018593879	0.028711812	0.029215968	0.017180293	0.027444459	0.033625242	Oceania	Apr-20
MT451728	0.298856723	0.183464821	0.196970203	0.320541107	0.09550712	0.067643913	0.05857068	0.077135009	0.06965802	0.029509594	0.014800762	0.069496445	0.054288962	0.039209623	0.036942012	0.066529607	0.079385906	0.047101692	0.086640035	0.107380045	0.029978995	0.020521328	0.019551882	0.025454915	0.027040015	0.012448185	0.005561777	0.022593936	0.020409897	0.010115108	0.011085946	0.016959729	0.015768815	0.011332486	0.024226393	0.025773885	0.023408772	0.015367665	0.014685153	0.01619643	0.011744779	0.003844354	0.002484901	0.01143556	0.003234272	0.003266308	0.00260051	0.005699672	0.01873426	0.00959417	0.016561365	0.02460665	0.01806707	0.011414666	0.010083071	0.014724154	0.012520615	0.00626379	0.003010018	0.017415201	0.009567705	0.007527133	0.004692619	0.015154554	0.015662956	0.008992445	0.018504435	0.023369771	0.024043926	0.020331896	0.014250574	0.020759511	0.018352611	0.006953266	0.003744066	0.018051748	0.02106873	0.018292717	0.018562936	0.028715652	0.029219875	0.01718259	0.027347842	0.033629739	Oceania	Apr-20
MT451730	0.297867362	0.182717164	0.196355351	0.319516869	0.095099612	0.067405402	0.058366203	0.076996145	0.069519655	0.029407341	0.014732919	0.069057249	0.054051344	0.039140148	0.036805834	0.066324598	0.079180037	0.046764273	0.086433681	0.107138878	0.02977643	0.020419675	0.019483721	0.025419787	0.02700478	0.012447353	0.005527978	0.022425291	0.020308252	0.010081005	0.011051778	0.016891741	0.015767761	0.011198021	0.024224774	0.025805589	0.023407207	0.015299784	0.014617317	0.016195347	0.011743994	0.00381067	0.002451308	0.011401368	0.003200628	0.003266089	0.002600336	0.005665864	0.018632727	0.009493248	0.016493404	0.02443787	0.017932154	0.011380476	0.01004897	0.014689742	0.012519778	0.006263371	0.003009816	0.017347183	0.009533639	0.00752663	0.004658878	0.015086687	0.015595055	0.008991844	0.018436344	0.023301355	0.023975465	0.02029711	0.014216194	0.020691269	0.018251103	0.006885947	0.003743816	0.017883407	0.021000468	0.018258067	0.018494841	0.028680305	0.029184494	0.017081161	0.027279159	0.033594063	Oceania	Apr-20
MT451733	0.298873625	0.183467585	0.196937286	0.320554386	0.095507871	0.06764932	0.058560892	0.077155542	0.069679802	0.029504663	0.014798289	0.069484831	0.054263177	0.039186359	0.036935838	0.066551912	0.079406063	0.047127244	0.086625556	0.1073621	0.029982341	0.020526254	0.019548615	0.025450661	0.027102343	0.012446104	0.005560848	0.022540025	0.020381419	0.010138485	0.011084094	0.016956895	0.01576618	0.011364016	0.024222345	0.025803001	0.023438283	0.015365097	0.014649275	0.016227147	0.011742817	0.003843711	0.002484486	0.011433649	0.003233731	0.003232338	0.002600076	0.005732143	0.018697706	0.009592567	0.016558597	0.024602538	0.018072407	0.011421115	0.010047963	0.014721693	0.012485099	0.006262743	0.003009515	0.017429003	0.009574462	0.00751752	0.004691835	0.015152022	0.015693762	0.008990942	0.018501343	0.023365866	0.024006484	0.020328498	0.014315039	0.020756041	0.018349544	0.006952104	0.003743441	0.018082155	0.021065209	0.01828966	0.018559834	0.028710853	0.029248415	0.017179719	0.027343271	0.033590695	Oceania	Apr-20
MT451734	0.297332531	0.182466462	0.19625507	0.318965325	0.094899051	0.067371975	0.058265922	0.076795583	0.069335807	0.029340487	0.014799773	0.068990395	0.054084771	0.039056581	0.036805834	0.066274457	0.078996189	0.046697419	0.086366827	0.106904889	0.029709576	0.020386248	0.019483721	0.025319506	0.026971353	0.012380499	0.005527978	0.022492145	0.020274825	0.010030864	0.011018351	0.016908455	0.015734334	0.011198021	0.024191347	0.025671881	0.023273499	0.015333211	0.014550464	0.016178634	0.01167714	0.00381067	0.002518162	0.011334514	0.003234055	0.003266089	0.002633763	0.005665864	0.0185993	0.009493248	0.016493404	0.024404444	0.017965581	0.011313623	0.01004897	0.014756596	0.012469637	0.006263371	0.003009816	0.017313756	0.009533639	0.00752663	0.004658878	0.015086687	0.015611769	0.008958417	0.018402917	0.023301355	0.023942038	0.020330537	0.014182767	0.020540848	0.018217676	0.006885947	0.003743816	0.01784998	0.021033895	0.01822464	0.018494841	0.028613451	0.029050787	0.017047734	0.027279159	0.03352721	Oceania	Apr-20
MT451736	0.298893606	0.183412998	0.196850174	0.320442112	0.095514256	0.067687268	0.058564807	0.077127274	0.069651035	0.029506635	0.014799278	0.069456051	0.054300231	0.039122127	0.036904881	0.06648951	0.079411371	0.047096968	0.086564495	0.107369277	0.029984346	0.020527626	0.019549921	0.025452363	0.027037303	0.012446937	0.005561219	0.022641809	0.020416207	0.010072311	0.011084835	0.016958028	0.01580066	0.01133135	0.024223964	0.025771301	0.023406424	0.01539955	0.014650255	0.016194806	0.011743602	0.003843968	0.002484652	0.011434413	0.003233947	0.00326598	0.00260025	0.005699101	0.018732382	0.009593208	0.016526278	0.024604183	0.018073615	0.011421878	0.01008206	0.014722677	0.012519359	0.006263161	0.003009716	0.01732989	0.009575102	0.007518022	0.004692148	0.015119609	0.015661385	0.008991543	0.018469154	0.023367428	0.024041515	0.020329857	0.014282571	0.020757429	0.01835077	0.006952569	0.003743691	0.018049938	0.021066618	0.018257457	0.018527649	0.028712772	0.029216945	0.017180867	0.027345099	0.033626366	Oceania	Apr-20
MT451737	0.297536271	0.182863096	0.196318335	0.319337657	0.094838537	0.067493481	0.058370105	0.076834147	0.069524303	0.029409307	0.014834191	0.069095295	0.054121816	0.039025763	0.036774866	0.06639589	0.0790349	0.046934546	0.086322458	0.107012324	0.029611275	0.02042104	0.019485024	0.025321199	0.027006586	0.012464899	0.005561777	0.022460219	0.020343039	0.01001482	0.011052517	0.016959729	0.015635098	0.011232199	0.024192964	0.025740456	0.023375343	0.015367665	0.014584866	0.01619643	0.01171135	0.003810925	0.002484901	0.011402131	0.003234272	0.003266308	0.00260051	0.005733102	0.01873426	0.009493882	0.016394219	0.024472934	0.017866495	0.011414666	0.010083071	0.014757583	0.012487185	0.006213646	0.003010018	0.017314914	0.009534276	0.007527133	0.004625761	0.015087696	0.015646241	0.009025874	0.018387433	0.023336342	0.023977068	0.020281752	0.014217145	0.020558936	0.018319182	0.006919837	0.003777495	0.017918032	0.021001872	0.018209144	0.018496078	0.028615364	0.0290193	0.01718259	0.027347842	0.033462593	Oceania	Apr-20
MT451740	0.298054423	0.182896526	0.196552339	0.319889238	0.0951394	0.067510196	0.058336676	0.077068151	0.069490874	0.029442736	0.014800762	0.069162154	0.054121816	0.039142765	0.036891868	0.06639589	0.079285619	0.046800829	0.086506318	0.107263043	0.02981185	0.02042104	0.019518453	0.025388057	0.027040015	0.012448185	0.005528348	0.022493648	0.02030961	0.010081679	0.011019088	0.0169263	0.015768815	0.011232199	0.024226393	0.025807314	0.023341913	0.015334236	0.014584866	0.016229859	0.01171135	0.003844354	0.002484901	0.011402131	0.003234272	0.003266308	0.00263394	0.005666243	0.018667402	0.009493882	0.016494506	0.024506363	0.017933353	0.011414666	0.010049642	0.014724154	0.012487185	0.00626379	0.003043447	0.017348343	0.009534276	0.007527133	0.004709333	0.015121125	0.015629527	0.008959016	0.018454291	0.023353057	0.024043926	0.020331896	0.014183716	0.020726081	0.018252323	0.006886408	0.003744066	0.017918032	0.021035301	0.018259288	0.018529507	0.028682222	0.029219875	0.017115732	0.027331127	0.033596309	Oceania	Apr-20
MT451742	0.298291941	0.182928324	0.196515916	0.319957438	0.095213424	0.067453287	0.058431104	0.077194126	0.069550757	0.029372932	0.014765852	0.069238783	0.054166527	0.039071988	0.036804604	0.066439371	0.07934452	0.047030117	0.086497643	0.107085158	0.029850642	0.020460775	0.019516496	0.025385511	0.027037303	0.012446937	0.005494368	0.02247468	0.020349355	0.010038885	0.011051409	0.016958028	0.01580066	0.011231073	0.024324242	0.025838152	0.023339573	0.015366124	0.014650255	0.016194806	0.01167675	0.003777117	0.002484652	0.011434413	0.003233947	0.00326598	0.002566824	0.005699101	0.018648817	0.009626634	0.016492852	0.024470479	0.017973337	0.011388452	0.010015209	0.014789529	0.012519359	0.006229736	0.003009716	0.017313178	0.009541676	0.007518022	0.004658722	0.015086183	0.015661385	0.008991543	0.018435728	0.023350715	0.024041515	0.02022958	0.014249145	0.020824281	0.018317345	0.006919143	0.003777117	0.018016512	0.021033192	0.018240744	0.018527649	0.028696059	0.029233658	0.017180867	0.027244822	0.033425811	Oceania	Apr-20
MT451748	0.297078682	0.182437552	0.196041402	0.318860441	0.094742296	0.067350759	0.058228603	0.076757025	0.069414734	0.029305101	0.014765359	0.068918934	0.053964169	0.03905397	0.036736524	0.066286739	0.078940771	0.046727722	0.086294204	0.106897743	0.029615672	0.020359817	0.019482419	0.025284388	0.027069824	0.012346246	0.005527609	0.022407079	0.020248401	0.010071975	0.011017615	0.016890612	0.015699857	0.011230697	0.02412288	0.02570359	0.023338793	0.015332186	0.014516066	0.016227689	0.01167636	0.003810415	0.002484569	0.011333757	0.003233839	0.003232446	0.002600163	0.00569891	0.018564632	0.009492613	0.016458876	0.024402812	0.017872463	0.011388072	0.010014874	0.01468876	0.012452091	0.006262952	0.003009615	0.017295887	0.009474508	0.007517771	0.004658567	0.015085679	0.015627437	0.008957818	0.018401687	0.023299797	0.023907013	0.020262328	0.014215244	0.020556187	0.018216458	0.006885487	0.003743566	0.017882211	0.020999064	0.018223422	0.01846018	0.028611538	0.029048845	0.017046594	0.027310761	0.033491544	Oceania	Apr-20
MT451749	0.297214606	0.182527475	0.195919436	0.318888072	0.094830469	0.067394503	0.05820181	0.076787824	0.06939243	0.029383736	0.014788002	0.068963307	0.053985822	0.039086359	0.036617513	0.066229742	0.078989166	0.046662877	0.086295392	0.106907198	0.029652634	0.020393065	0.019490236	0.025294534	0.02701381	0.012384639	0.005563265	0.022432789	0.020315043	0.010050937	0.010963519	0.016872311	0.015672719	0.011168327	0.02413256	0.02578078	0.023314719	0.015338338	0.014572048	0.016167324	0.011681045	0.003845382	0.002485566	0.011371743	0.003251856	0.003267182	0.002601206	0.005667759	0.01860552	0.009496422	0.016498919	0.024362447	0.017871274	0.011350844	0.010052331	0.014711373	0.012490526	0.006265465	0.003010823	0.017319546	0.009436512	0.007529147	0.00459356	0.015058294	0.015616989	0.008961412	0.018409071	0.02324227	0.023983482	0.020303897	0.014087195	0.020614592	0.018207049	0.00688825	0.003728349	0.01783923	0.020974052	0.018230734	0.018459228	0.028631378	0.029093939	0.017036715	0.027254843	0.033521701	Oceania	Apr-20
MT451751	0.298886697	0.183416357	0.196956527	0.320573256	0.0955167	0.067600548	0.058543122	0.077226327	0.069698439	0.029479121	0.014802247	0.069436551	0.054260974	0.03919684	0.036945717	0.066552996	0.079393868	0.047139848	0.086648725	0.107357382	0.029982002	0.020515028	0.019553843	0.025465826	0.027076159	0.012416001	0.005562335	0.022546053	0.020378512	0.010107764	0.011087058	0.016969788	0.015770397	0.011383772	0.024228823	0.025809903	0.023444552	0.015335774	0.014653193	0.016264919	0.011745957	0.003844739	0.00248515	0.011403274	0.003234596	0.003266635	0.002600771	0.005700244	0.018702707	0.009595132	0.016563026	0.024575686	0.018068882	0.011407453	0.01005065	0.014733989	0.01252187	0.006264418	0.00301032	0.017400232	0.009568665	0.00751953	0.004693089	0.015164432	0.015664527	0.009010063	0.018506291	0.023372115	0.024012905	0.020333935	0.014285436	0.020761593	0.018354452	0.006953963	0.003744442	0.018086991	0.021070844	0.018294552	0.018564798	0.028718532	0.029256238	0.017150881	0.027350585	0.033599679	Oceania	Apr-20
MT451754	0.298756435	0.183498251	0.19670277	0.320474248	0.095490406	0.067627198	0.058420249	0.077218582	0.069632948	0.029509594	0.014817477	0.069538232	0.054255533	0.039192909	0.036891868	0.066362461	0.079360834	0.04716855	0.086556462	0.107354973	0.029978995	0.020504613	0.019501738	0.025505059	0.027040015	0.012481614	0.005545063	0.022560507	0.020359754	0.010115108	0.011069232	0.016876156	0.015768815	0.011349201	0.024259823	0.025807314	0.023442201	0.015367665	0.014660081	0.016163001	0.011677921	0.003877783	0.002484901	0.011468989	0.003250986	0.003249593	0.00260051	0.005716387	0.01876769	0.009627599	0.016603151	0.024539792	0.018033641	0.011414666	0.010049642	0.014757583	0.012528972	0.00626379	0.002976588	0.017423559	0.00958442	0.007527133	0.00465919	0.015121125	0.015604455	0.008875443	0.018471006	0.023411558	0.024027211	0.020331896	0.014208787	0.02079294	0.01838604	0.006886408	0.003810925	0.018085178	0.021052016	0.018292717	0.018562936	0.028648793	0.029219875	0.017316307	0.027222482	0.033596309	Oceania	Apr-20
MT451755	0.298622718	0.183163959	0.196635912	0.320173386	0.095473691	0.067610483	0.058470393	0.077068151	0.06962459	0.029476165	0.014800762	0.069262441	0.054255533	0.039075906	0.036841724	0.066462749	0.07925219	0.047001404	0.086506318	0.107380045	0.029978995	0.020487899	0.019551882	0.025454915	0.027073444	0.012414756	0.005561777	0.022560507	0.020376468	0.010048249	0.011085946	0.016959729	0.015768815	0.011299057	0.024192964	0.025773885	0.023408772	0.015401094	0.014584866	0.016229859	0.011744779	0.003844354	0.002484901	0.011402131	0.003234272	0.003266308	0.00260051	0.005699672	0.018667402	0.00959417	0.016494506	0.024506363	0.01806707	0.011414666	0.010049642	0.014724154	0.012487185	0.00626379	0.003010018	0.017314914	0.009567705	0.007527133	0.00465919	0.015087696	0.015629527	0.008959016	0.018471006	0.0234032	0.024010497	0.020298467	0.014284003	0.020659223	0.018319182	0.006953266	0.003744066	0.01798489	0.02106873	0.018225859	0.018496078	0.028715652	0.029186446	0.017149161	0.027347842	0.033696597	Oceania	Apr-20
MT451762	0.298893606	0.183396285	0.196917026	0.320625954	0.095514256	0.067620416	0.058564807	0.077194126	0.069651035	0.029506635	0.014765852	0.069472764	0.054266805	0.039188978	0.036938307	0.06648951	0.079444797	0.047080255	0.086631347	0.107469555	0.029984346	0.020527626	0.019549921	0.025452363	0.027070729	0.012446937	0.005527794	0.022574957	0.020382781	0.010105737	0.011084835	0.016958028	0.01580066	0.011348063	0.024223964	0.025821439	0.02343985	0.015332698	0.014650255	0.016228231	0.011743602	0.003843968	0.002484652	0.011434413	0.003233947	0.00326598	0.00260025	0.005665675	0.018682243	0.009626634	0.016559704	0.024604183	0.018073615	0.011421878	0.010048635	0.014722677	0.012519359	0.006263161	0.003009716	0.017396742	0.009575102	0.007518022	0.004692148	0.015153035	0.015661385	0.008958117	0.018469154	0.023400853	0.024008089	0.020329857	0.014315996	0.020790855	0.018317345	0.006952569	0.003743691	0.018066651	0.021066618	0.018290883	0.018561075	0.028712772	0.029300509	0.017147441	0.027378525	0.033643079	Oceania	Apr-20
MT451771	0.298479024	0.183040838	0.196562483	0.320145969	0.095353502	0.067507939	0.058401582	0.077216001	0.069521979	0.029408324	0.014766839	0.069343696	0.054237005	0.03915817	0.036907349	0.066259959	0.079349825	0.046966405	0.086469998	0.107326313	0.029919494	0.020495571	0.019484372	0.025454064	0.027039111	0.012447769	0.005494735	0.022526325	0.020350716	0.010106413	0.011085576	0.016858878	0.015801716	0.01129868	0.024259012	0.025823166	0.023374561	0.015333723	0.014651234	0.01616246	0.011677531	0.003844225	0.002484818	0.011401749	0.003234163	0.003232771	0.002600423	0.005699482	0.018767062	0.009526993	0.016544097	0.024505543	0.018007967	0.011389214	0.010049306	0.014790518	0.012520196	0.00626358	0.002976489	0.017397905	0.00960917	0.007518525	0.004659034	0.01512062	0.01552872	0.00889186	0.01843696	0.023402418	0.024043122	0.020281074	0.014216669	0.020808959	0.018285141	0.006852749	0.003810797	0.018017717	0.021034598	0.018292105	0.018562315	0.028580979	0.029252326	0.017248872	0.027229929	0.033595186	Oceania	Apr-20
MT451775	0.298445596	0.183191264	0.196796479	0.320229539	0.095320074	0.067558081	0.058468438	0.077099003	0.069521979	0.02947518	0.014800267	0.069393838	0.054237005	0.039191598	0.036974205	0.066393671	0.079349825	0.046966405	0.086536854	0.107343027	0.029886066	0.020495571	0.0195178	0.025420636	0.027005683	0.012447769	0.005528163	0.022576467	0.020350716	0.010106413	0.011085576	0.016925734	0.015768288	0.01129868	0.024225584	0.025773024	0.023374561	0.015333723	0.014617806	0.016195888	0.011710959	0.003844225	0.002518246	0.011401749	0.003234163	0.003266199	0.002633851	0.005666054	0.018733634	0.009526993	0.016527383	0.024605828	0.018007967	0.011422642	0.010082734	0.014723661	0.012520196	0.00626358	0.003009917	0.017397905	0.00960917	0.007518525	0.004692462	0.015154048	0.015595576	0.008992144	0.018470388	0.023335562	0.024043122	0.020297788	0.014250097	0.020758817	0.018285141	0.006919606	0.003743941	0.018017717	0.021034598	0.018292105	0.018562315	0.028647836	0.029252326	0.017148588	0.027313499	0.033628614	Oceania	Apr-20
MT451776	0.298602754	0.183151714	0.19668962	0.32038597	0.095450595	0.06758925	0.05839963	0.077129852	0.069586509	0.029407341	0.0148332	0.069324665	0.054201765	0.039190288	0.036839261	0.066458305	0.079347172	0.046964835	0.086600816	0.107473147	0.029918494	0.020528313	0.019550575	0.025453213	0.027038207	0.012413926	0.005594832	0.022542285	0.020316609	0.010106075	0.011051778	0.016925168	0.015767761	0.011331729	0.024224774	0.025805589	0.023407207	0.015333211	0.014650744	0.016195347	0.011743994	0.00381067	0.002484735	0.011367941	0.003267482	0.003266089	0.002600336	0.005699291	0.018699581	0.009493248	0.016526831	0.024605005	0.018040792	0.011388833	0.01004897	0.014723169	0.012519778	0.006263371	0.003009816	0.017397324	0.009541995	0.007518273	0.004625451	0.015153541	0.015628482	0.008958417	0.018503198	0.023368209	0.024075745	0.020330537	0.01414934	0.020758123	0.01828453	0.006919374	0.003743816	0.018017115	0.021067322	0.018291494	0.018561695	0.028680305	0.029251348	0.017181441	0.027346013	0.033694344	Oceania	Apr-20
MT451777	0.298997996	0.183539301	0.196832554	0.320463149	0.095591182	0.067668671	0.058553218	0.077184925	0.069764529	0.029584168	0.014754509	0.069402694	0.054208417	0.039192273	0.036943331	0.066488533	0.079417168	0.047094188	0.086564796	0.107386996	0.029986362	0.020628758	0.019534903	0.02544116	0.027083333	0.012470775	0.005556947	0.022557615	0.020358773	0.010131374	0.011109719	0.016953351	0.015788521	0.011356045	0.024238755	0.025801603	0.023522044	0.01532092	0.0146724	0.016249165	0.011834781	0.003874415	0.002482743	0.011392229	0.003231463	0.003263471	0.002598252	0.005661323	0.018684591	0.009585838	0.016546983	0.024585282	0.018051381	0.011396404	0.010040915	0.014719717	0.012509742	0.00625835	0.003007404	0.017383378	0.009559397	0.007512247	0.004688544	0.015183144	0.015682754	0.008951236	0.018454965	0.023399577	0.024023046	0.02031424	0.014304999	0.020774883	0.018336673	0.006980628	0.003707415	0.018069472	0.021050434	0.018276831	0.018546816	0.028690715	0.0292613	0.017201069	0.027324093	0.033600534	Oceania	Apr-20
MT451779	0.298893606	0.183279295	0.196816749	0.320609241	0.095514256	0.067620416	0.058531381	0.077227552	0.069617609	0.029439783	0.014765852	0.069456051	0.054266805	0.039122127	0.036904881	0.06648951	0.079478223	0.047096968	0.086597921	0.107436129	0.029984346	0.020527626	0.019549921	0.025452363	0.027070729	0.012413511	0.005527794	0.022608383	0.020382781	0.010072311	0.011084835	0.016958028	0.01580066	0.01133135	0.02425739	0.025838152	0.023372999	0.015366124	0.014616829	0.016261657	0.011710176	0.003843968	0.002484652	0.011400987	0.003233947	0.00326598	0.00260025	0.005665675	0.018732382	0.009593208	0.016526278	0.024604183	0.018073615	0.011421878	0.010048635	0.014722677	0.012519359	0.006263161	0.003009716	0.01732989	0.009575102	0.007518022	0.004692148	0.015119609	0.015661385	0.008991543	0.018469154	0.023367428	0.024074941	0.020296431	0.014315996	0.020790855	0.018317345	0.006919143	0.003743691	0.01811679	0.021066618	0.018257457	0.018527649	0.028746198	0.029283796	0.017180867	0.027345099	0.033626366	Oceania	Apr-20
MT451783	0.297217764	0.181971197	0.195748618	0.318842518	0.095037453	0.067014446	0.058155542	0.077010322	0.069045947	0.029151619	0.014755551	0.06901808	0.054022873	0.038988653	0.036753723	0.065983369	0.07909477	0.046816479	0.086067081	0.106830747	0.02995558	0.020310828	0.019458099	0.025312946	0.026814975	0.012218265	0.005563637	0.02241757	0.020282961	0.010018169	0.011022773	0.016831639	0.015740648	0.011336276	0.024167614	0.025732343	0.023215958	0.015172162	0.014489422	0.016168406	0.011581505	0.003778759	0.002452292	0.011339063	0.003218633	0.0032674	0.00263482	0.005634698	0.018656924	0.009463617	0.016449862	0.024447677	0.01793935	0.011351603	0.009986122	0.014745798	0.0123576	0.006232444	0.003011024	0.017387585	0.009570905	0.00752965	0.004694188	0.01495898	0.015467552	0.008962012	0.018343421	0.023210384	0.023918205	0.020171493	0.014221899	0.020783173	0.018291867	0.006922151	0.003728598	0.017873863	0.020942014	0.018165073	0.018401942	0.028558052	0.029229646	0.017054575	0.027106184	0.033440342	Oceania	Apr-20
MT451786	0.299021245	0.183647337	0.196708534	0.320455861	0.095654062	0.067727819	0.058510934	0.07712843	0.069773851	0.029621526	0.014839992	0.069411968	0.054249065	0.039164106	0.036848054	0.06644731	0.079327565	0.047133886	0.086492851	0.107468154	0.030007071	0.020648216	0.019554216	0.02544456	0.027086952	0.012489144	0.005591094	0.022560629	0.020394898	0.010099323	0.011077799	0.016938914	0.015723822	0.011340861	0.024158483	0.02587186	0.023525187	0.015356371	0.014707765	0.016184527	0.011836362	0.003874933	0.002483075	0.011427156	0.003282002	0.003263907	0.002598599	0.005695484	0.018670386	0.009620524	0.016565896	0.024555162	0.018053793	0.011397927	0.010075661	0.014721684	0.012511413	0.006275889	0.003007806	0.017368998	0.009527269	0.00751325	0.004622361	0.015185173	0.01568485	0.009002539	0.018440729	0.023319192	0.024059661	0.020316954	0.014173292	0.020777659	0.018339123	0.006981561	0.003758017	0.018055184	0.021036545	0.018279274	0.018549294	0.028627739	0.029248508	0.017169963	0.027327744	0.03372194	Oceania	Apr-20
MT451874	0.298408133	0.183120416	0.19670925	0.32032417	0.095403318	0.06747319	0.058477136	0.077054489	0.069443515	0.029421109	0.014764899	0.069490892	0.054215994	0.039105522	0.03686487	0.066522864	0.079328584	0.047120594	0.086585624	0.107255925	0.030002174	0.020473826	0.019484483	0.025442835	0.027010456	0.012386295	0.005523599	0.022552839	0.020366531	0.010069003	0.011024904	0.017016699	0.015744488	0.011270149	0.024272345	0.025767507	0.023281609	0.015337603	0.014688259	0.016136044	0.011649165	0.003779011	0.002485898	0.011507034	0.003165897	0.003264832	0.002598767	0.005735402	0.018775221	0.00959802	0.016534568	0.024583083	0.018091042	0.011374657	0.010042528	0.014707768	0.012490803	0.006266303	0.003009832	0.017338584	0.00959802	0.00752458	0.00466524	0.015077029	0.01564416	0.008962611	0.018453336	0.023429314	0.024020132	0.020278744	0.014261867	0.020767842	0.018293091	0.006989499	0.003745569	0.018092435	0.021077185	0.018238747	0.018575959	0.028693733	0.029164716	0.017289813	0.027325374	0.033476022	Asia	Apr-20
MT451876	0.29880598	0.183406357	0.196896217	0.32069077	0.095446336	0.067613744	0.058549896	0.077196004	0.069684605	0.029490953	0.014799826	0.069430973	0.054187988	0.039209784	0.036968906	0.066529538	0.079470328	0.047091876	0.086560866	0.107534254	0.029904846	0.020542772	0.01955333	0.025445388	0.027046612	0.01245443	0.005557599	0.022555102	0.02040202	0.010103459	0.011092902	0.016951515	0.015812959	0.011304726	0.024207889	0.02587043	0.023451175	0.015372588	0.014622841	0.016238001	0.011717226	0.003846282	0.002486148	0.011441297	0.003233107	0.003265159	0.002599028	0.005702532	0.018676767	0.009598983	0.016569673	0.024585549	0.018059411	0.011342353	0.010076981	0.014709243	0.012525503	0.006266932	0.003010134	0.017407215	0.009565537	0.007525335	0.004699154	0.01517888	0.01564573	0.00896351	0.018488634	0.023398218	0.024022543	0.02034767	0.014296743	0.020803371	0.018395264	0.006923308	0.003745945	0.018027359	0.020978963	0.018307468	0.018577823	0.028696612	0.029334872	0.017224656	0.02729467	0.033680056	Asia	Apr-20
MT451877	0.297304528	0.182451564	0.195572203	0.318083517	0.095135777	0.06720565	0.058209596	0.076753506	0.069410073	0.029287339	0.014731456	0.069022696	0.054015339	0.038971752	0.036664214	0.065920897	0.078726618	0.046986824	0.085950215	0.106386418	0.029868403	0.02040694	0.01945104	0.025409393	0.026977014	0.012419738	0.005523599	0.022285299	0.020299646	0.010002118	0.011024904	0.016882929	0.01564416	0.011337034	0.024138575	0.025633737	0.023348494	0.01530416	0.014654817	0.016102602	0.011682608	0.003745569	0.002419013	0.011440149	0.003165897	0.003298274	0.002598767	0.005668517	0.018574566	0.009564578	0.016400798	0.024482755	0.017957272	0.011374657	0.010042528	0.014640882	0.012457361	0.006132533	0.003009832	0.017372026	0.009564578	0.007457695	0.004698682	0.014943259	0.015577275	0.008962611	0.018252681	0.023094888	0.023953247	0.020111531	0.014061211	0.020600629	0.018293091	0.006989499	0.003779011	0.017925222	0.020976858	0.018205304	0.018341861	0.028426192	0.028930618	0.0171226	0.027158161	0.033175038	Asia	Apr-20
MT451878	0.297404856	0.182418121	0.196107284	0.318752369	0.095135777	0.06720565	0.058443694	0.076619736	0.069276303	0.029253896	0.014664571	0.069223352	0.054182552	0.039038637	0.036731099	0.066154995	0.078793503	0.046919938	0.086251198	0.106754286	0.029868403	0.020507268	0.019517925	0.02524218	0.026943571	0.012352853	0.005490157	0.022419069	0.020333088	0.010069003	0.011091789	0.016949814	0.015577275	0.011270149	0.02407169	0.025700622	0.023315051	0.015203833	0.014654817	0.016102602	0.011615722	0.003745569	0.002419013	0.011473592	0.00319934	0.003298274	0.002531882	0.005635075	0.018641451	0.009631463	0.016501126	0.024449312	0.018024157	0.011374657	0.010042528	0.01474121	0.012457361	0.006165976	0.003043275	0.017372026	0.009631463	0.007491138	0.004631797	0.014976702	0.015577275	0.008828841	0.018419894	0.023295543	0.023919805	0.020111531	0.014228424	0.020533744	0.018259648	0.006989499	0.003712126	0.017958665	0.0210103	0.018171861	0.018475632	0.028593405	0.028997503	0.017189486	0.027258489	0.033308809	Asia	Apr-20
MT451880	0.298876329	0.183387956	0.196909906	0.320625153	0.095537088	0.067573518	0.058577464	0.077188259	0.069610728	0.029454552	0.014798341	0.069524335	0.05428288	0.039138965	0.036931755	0.066556306	0.079428912	0.047220922	0.086585624	0.107356253	0.030035616	0.020507268	0.019551368	0.025442835	0.027010456	0.01245318	0.005557042	0.022552839	0.020399973	0.010102446	0.011091789	0.016983256	0.01577793	0.011337034	0.024272345	0.02580095	0.023415379	0.01530416	0.014688259	0.01620293	0.01171605	0.003779011	0.002485898	0.011473592	0.003232783	0.003264832	0.002598767	0.00570196	0.018775221	0.009631463	0.016568011	0.02454964	0.018057599	0.0114081	0.01007597	0.01474121	0.012524246	0.006232861	0.003009832	0.017372026	0.00959802	0.00752458	0.00466524	0.015143915	0.01564416	0.008996054	0.018419894	0.023462756	0.024020132	0.020345629	0.014261867	0.020801284	0.018359976	0.006989499	0.003745569	0.018125878	0.021043743	0.018238747	0.018575959	0.028727175	0.029231601	0.017256371	0.027325374	0.033542907	Asia	Apr-20
MT451881	0.298832893	0.183348382	0.196836438	0.320781638	0.095492091	0.0676047	0.058516983	0.07721912	0.069675283	0.029487008	0.014764405	0.069421686	0.054155659	0.039137656	0.036955601	0.066587522	0.079493139	0.047119018	0.086582729	0.107553311	0.02998445	0.020506582	0.019559074	0.025441985	0.027076436	0.012419322	0.005523415	0.022585527	0.020340768	0.010102108	0.011091418	0.016982688	0.015810844	0.011370097	0.024238092	0.025800087	0.023414596	0.015370531	0.014654327	0.016235829	0.0117491	0.003812327	0.002485815	0.011439766	0.003199233	0.003264723	0.00259868	0.005701769	0.01870771	0.009564258	0.016567457	0.02458226	0.018065356	0.011374277	0.009975309	0.014740717	0.012523827	0.006266094	0.003009731	0.017338004	0.009564258	0.007524329	0.004690165	0.01517685	0.015677078	0.00892887	0.018486161	0.023461971	0.024019329	0.020344949	0.014328273	0.020800589	0.01832592	0.006989265	0.003745444	0.018058389	0.021043039	0.018238137	0.018575338	0.028726215	0.029297506	0.017255794	0.027291019	0.033708992	Asia	Apr-20
MT451882	0.298799452	0.183359529	0.196881026	0.320759344	0.09545865	0.067610273	0.058505836	0.077224693	0.069680857	0.029487008	0.014769978	0.069421686	0.054144512	0.039176671	0.036966748	0.066593095	0.079498713	0.047085577	0.086621744	0.10751987	0.029959369	0.020509369	0.01954514	0.025444771	0.027079223	0.012419322	0.005526201	0.022585527	0.020326835	0.010104895	0.011088631	0.016985475	0.015813631	0.011370097	0.024240879	0.025800087	0.023417383	0.015370531	0.014657114	0.016235829	0.0117491	0.003812327	0.002485815	0.011439766	0.00320202	0.003264723	0.002601467	0.005701769	0.01870771	0.009564258	0.016567457	0.02458226	0.018051422	0.011377064	0.009972522	0.014743504	0.012526614	0.006266094	0.003012518	0.017371445	0.009561471	0.007527115	0.004698525	0.015179636	0.015679865	0.00892887	0.018488948	0.023461971	0.024022116	0.020344949	0.014331059	0.020800589	0.01832592	0.006989265	0.003745444	0.018024947	0.021045826	0.018271578	0.018578125	0.028726215	0.029297506	0.017222352	0.02732446	0.033675551	Asia	Apr-20
MT451883	0.298006822	0.183187301	0.196542037	0.319789089	0.095035449	0.067573518	0.058410251	0.076987604	0.069610728	0.029521437	0.014764899	0.069290237	0.054048782	0.03907208	0.036931755	0.066489421	0.079295142	0.047020266	0.086418411	0.107021827	0.029768076	0.020440383	0.019417597	0.025409393	0.027043899	0.012419738	0.005557042	0.022552839	0.020333088	0.010069003	0.011091789	0.016916371	0.015744488	0.011303592	0.024172017	0.025767507	0.023348494	0.015371045	0.014688259	0.01620293	0.011749493	0.003845897	0.002485898	0.011440149	0.003232783	0.003231389	0.002598767	0.00570196	0.018674894	0.00959802	0.016501126	0.024516197	0.017923829	0.0114081	0.010042528	0.014674325	0.012490803	0.006299746	0.003009832	0.017271699	0.009531135	0.00752458	0.004698682	0.015177357	0.015677602	0.008962611	0.018453336	0.023362428	0.02398669	0.020345629	0.014261867	0.020700956	0.018326533	0.006956056	0.003712126	0.01802555	0.020943415	0.018238747	0.018542517	0.028693733	0.029198158	0.017156043	0.027291931	0.033375694	Asia	Apr-20
MT451884	0.298776002	0.183488284	0.197043676	0.320491383	0.09543676	0.067606961	0.058610907	0.077121374	0.069711056	0.029521437	0.014798341	0.06945745	0.054249437	0.039239293	0.036965197	0.066589749	0.079362027	0.047120594	0.086652509	0.10732281	0.029935289	0.020473826	0.01958481	0.025442835	0.027077342	0.012419738	0.005557042	0.022552839	0.020399973	0.010135888	0.011091789	0.016983256	0.015744488	0.011337034	0.024238903	0.02580095	0.023448822	0.015371045	0.014688259	0.01620293	0.011749493	0.003845897	0.002485898	0.011440149	0.003232783	0.003264832	0.002598767	0.00570196	0.018708336	0.00959802	0.016568011	0.024583083	0.018057599	0.0114081	0.01007597	0.014707768	0.012524246	0.006299746	0.003009832	0.017405469	0.009564578	0.00752458	0.004698682	0.015177357	0.015677602	0.008996054	0.018486779	0.023395871	0.02398669	0.020345629	0.014261867	0.020767842	0.018359976	0.006956056	0.003745569	0.018058993	0.021043743	0.018305632	0.018575959	0.028727175	0.029231601	0.017189486	0.027358817	0.033542907	Asia	Apr-20
MT451885	0.298742559	0.183454841	0.196976791	0.320625153	0.09543676	0.067606961	0.058544022	0.077154817	0.069677614	0.029521437	0.014798341	0.06945745	0.054215994	0.03920585	0.036965197	0.066589749	0.07939547	0.047120594	0.086652509	0.107423138	0.029968731	0.020507268	0.019551368	0.025409393	0.027043899	0.01245318	0.005557042	0.022552839	0.020366531	0.010102446	0.011091789	0.016983256	0.015811373	0.011337034	0.02420546	0.02580095	0.023448822	0.015371045	0.014621374	0.016236372	0.011749493	0.003845897	0.002485898	0.011440149	0.003232783	0.003264832	0.002598767	0.00570196	0.018674894	0.00959802	0.016568011	0.024616525	0.018057599	0.0114081	0.010042528	0.014707768	0.012524246	0.006266303	0.003009832	0.017405469	0.009564578	0.00752458	0.004698682	0.015177357	0.015677602	0.008962611	0.018486779	0.023429314	0.023953247	0.020312186	0.014328752	0.020801284	0.018359976	0.006956056	0.003745569	0.018058993	0.021043743	0.018305632	0.018575959	0.028727175	0.029231601	0.017222928	0.027392259	0.033576349	Asia	Apr-20
MT451886	0.298341248	0.183187301	0.196742693	0.319855974	0.095336432	0.067540075	0.058477136	0.076987604	0.069644171	0.029487994	0.014764899	0.069290237	0.054149109	0.039105522	0.036931755	0.066556306	0.079194814	0.047053709	0.086552182	0.107021827	0.029935289	0.020507268	0.019484483	0.025409393	0.027077342	0.01245318	0.005557042	0.022452512	0.020333088	0.010069003	0.011091789	0.016983256	0.015711045	0.011303592	0.024238903	0.025734065	0.023415379	0.015371045	0.014654817	0.01620293	0.011749493	0.003845897	0.002452456	0.011440149	0.00319934	0.003264832	0.002598767	0.00570196	0.018641451	0.00959802	0.016501126	0.02454964	0.018024157	0.011341215	0.01007597	0.014707768	0.012457361	0.006232861	0.003009832	0.017405469	0.009564578	0.007491138	0.004698682	0.015177357	0.015677602	0.008996054	0.018486779	0.023362428	0.023953247	0.020312186	0.014261867	0.020667514	0.018359976	0.006956056	0.003745569	0.017992108	0.021043743	0.018272189	0.018542517	0.028693733	0.029164716	0.017156043	0.027325374	0.033375694	Asia	Apr-20
MT451887	0.298742559	0.183287628	0.196809578	0.319956302	0.095470203	0.067606961	0.058610907	0.077054489	0.069711056	0.029521437	0.014798341	0.069256794	0.054249437	0.039138965	0.036898312	0.066522864	0.079295142	0.047020266	0.086485296	0.107122155	0.029968731	0.020507268	0.019551368	0.025442835	0.027110784	0.01245318	0.005557042	0.022485954	0.020399973	0.010102446	0.011091789	0.017016699	0.015744488	0.011303592	0.02420546	0.02580095	0.023448822	0.015371045	0.014721702	0.016169487	0.011749493	0.003845897	0.002485898	0.011440149	0.003232783	0.003264832	0.002598767	0.00570196	0.018674894	0.00959802	0.016434241	0.02454964	0.018057599	0.011374657	0.01007597	0.01474121	0.012490803	0.006266303	0.003009832	0.017372026	0.009564578	0.007491138	0.004698682	0.015143915	0.01564416	0.008962611	0.018486779	0.023395871	0.02398669	0.020345629	0.014261867	0.020700956	0.018359976	0.006956056	0.003745569	0.017958665	0.021043743	0.018272189	0.018509074	0.02866029	0.029231601	0.017156043	0.027358817	0.033375694	Asia	Apr-20
MT451888	0.298709116	0.183287628	0.197043676	0.320758924	0.095403318	0.06747319	0.058577464	0.077255145	0.069610728	0.029487994	0.014798341	0.069390565	0.054249437	0.039239293	0.036965197	0.066589749	0.079428912	0.047087151	0.086685952	0.107523466	0.029935289	0.020440383	0.019551368	0.025476278	0.026977014	0.012419738	0.005557042	0.022519397	0.020399973	0.010102446	0.011091789	0.016983256	0.015844815	0.011370477	0.024238903	0.02580095	0.023381937	0.015371045	0.014621374	0.016236372	0.011749493	0.003812454	0.002485898	0.011440149	0.003232783	0.003264832	0.002598767	0.00570196	0.018674894	0.009564578	0.016568011	0.024583083	0.018057599	0.0114081	0.010042528	0.01474121	0.012557688	0.006266303	0.003009832	0.017405469	0.009564578	0.00752458	0.004698682	0.015177357	0.015677602	0.008962611	0.018486779	0.023429314	0.024020132	0.020245301	0.014362194	0.020801284	0.018326533	0.006989499	0.003745569	0.01802555	0.021043743	0.018339074	0.018575959	0.028727175	0.029231601	0.017189486	0.027392259	0.03371012	Asia	Apr-20
MT451889	0.298866334	0.183482148	0.197037087	0.320413782	0.095558974	0.067571258	0.058583866	0.077152237	0.069641842	0.029520449	0.014864729	0.069455127	0.054255983	0.039204539	0.036955601	0.066620963	0.079392815	0.047185901	0.08661617	0.107185455	0.030051333	0.020506582	0.019559074	0.025441985	0.027009553	0.012452764	0.005590298	0.022518644	0.020407651	0.010102108	0.011091418	0.016982688	0.015777402	0.011336655	0.024238092	0.025800087	0.023414596	0.01533709	0.014687768	0.016202388	0.0117491	0.003778885	0.002485815	0.011506649	0.003232675	0.003298164	0.00259868	0.005735211	0.018741152	0.009597699	0.016567457	0.024548819	0.018065356	0.011407718	0.010075633	0.014707276	0.012557269	0.006266094	0.003009731	0.017371445	0.009597699	0.007524329	0.004656723	0.01517685	0.015677078	0.009029194	0.018486161	0.023395089	0.024019329	0.020311507	0.01426139	0.020800589	0.01832592	0.007022707	0.003778885	0.018058389	0.021009598	0.018271578	0.018608779	0.028726215	0.029197182	0.017222352	0.02732446	0.033441461	Asia	Apr-20
MT451890	0.298832893	0.183292646	0.196947909	0.320692461	0.095525533	0.067509949	0.058505836	0.077291576	0.069613974	0.029453567	0.014836861	0.069388244	0.054144512	0.039243554	0.03700019	0.066559654	0.079532154	0.047085577	0.086588302	0.107452987	0.030026252	0.020509369	0.01954514	0.025444771	0.026978898	0.012385881	0.005593084	0.022552085	0.020326835	0.010104895	0.011088631	0.016985475	0.015880514	0.011403538	0.024207437	0.025800087	0.023417383	0.01533709	0.014623672	0.016235829	0.0117491	0.003745444	0.002485815	0.011473208	0.003235461	0.003298164	0.002601467	0.005701769	0.018640828	0.009597699	0.016567457	0.02458226	0.018051422	0.011343622	0.010005964	0.014743504	0.012593497	0.006266094	0.003012518	0.017371445	0.009594912	0.007560557	0.004665084	0.015179636	0.015646423	0.008962311	0.018488948	0.02342853	0.024022116	0.020311507	0.014331059	0.020867471	0.018292479	0.007056148	0.003745444	0.017991506	0.020978943	0.018271578	0.018645008	0.028692773	0.029364389	0.017122028	0.02732446	0.033642109	Asia	Apr-20
MT446312	0.299306343	0.183507859	0.196769604	0.320216101	0.095911425	0.067639899	0.058599569	0.077122101	0.069615821	0.029638831	0.014790235	0.069462972	0.054328131	0.039107139	0.036925565	0.066408769	0.079434292	0.04712199	0.08643756	0.107222259	0.030255786	0.020616566	0.019561907	0.025443818	0.02702928	0.01258504	0.005535917	0.022489662	0.020402577	0.010135285	0.011159374	0.016902332	0.015817104	0.011288601	0.0242377	0.025778697	0.023552658	0.015289079	0.014649892	0.016124191	0.011783277	0.003868472	0.002478935	0.011508148	0.003226506	0.003250128	0.002594266	0.005719336	0.018755975	0.009571133	0.016521599	0.024614264	0.018072323	0.011409491	0.010101936	0.014744381	0.012478045	0.006215401	0.002990284	0.017423409	0.009636441	0.007464595	0.004650781	0.015173748	0.015644801	0.008987528	0.018429434	0.023347006	0.024022322	0.020316425	0.014285833	0.020809711	0.018325218	0.006969919	0.0037851	0.018041753	0.02105427	0.018248794	0.018521143	0.028613353	0.029216412	0.017274728	0.027248827	0.033482292	Asia	Feb-20
MT447154	0.298931017	0.183436334	0.196904404	0.320494405	0.095523635	0.067590891	0.058635377	0.077147709	0.069631424	0.029522298	0.014801514	0.069481098	0.054356662	0.039143143	0.036888258	0.066516341	0.079402595	0.047180001	0.086562552	0.107349257	0.029964924	0.020526418	0.019536774	0.025462112	0.027043316	0.012472858	0.00554674	0.022527977	0.020422025	0.010127498	0.011112967	0.016972886	0.015771672	0.011330104	0.024251155	0.025794778	0.023424364	0.015348533	0.014673459	0.016185068	0.01173654	0.003841657	0.002483158	0.011460943	0.003225043	0.003255665	0.002558321	0.005762485	0.018754524	0.009587439	0.016549747	0.024589388	0.018107288	0.011389956	0.010103836	0.014755582	0.012500696	0.006259395	0.002996771	0.017386281	0.00963894	0.007471744	0.004658705	0.015118869	0.015665887	0.008991704	0.018466399	0.02339235	0.024018707	0.020317633	0.014321307	0.020744947	0.018350871	0.006948388	0.003774845	0.018105896	0.021062302	0.018279884	0.018558265	0.028662101	0.029210512	0.017270753	0.027295251	0.033572741	Asia	Feb-20
MT447155	0.298903413	0.183550087	0.196928666	0.320383805	0.095533416	0.067645125	0.058582127	0.077142746	0.069687295	0.029545986	0.014813391	0.069503416	0.054299979	0.039174551	0.036917856	0.06653628	0.079366008	0.047184425	0.086598576	0.107201364	0.029988967	0.020542888	0.01955245	0.02544911	0.027065015	0.012482866	0.005551191	0.022546053	0.020404979	0.010102192	0.011088451	0.016986504	0.015750894	0.011339195	0.024270614	0.025782042	0.023443159	0.015360848	0.014685233	0.016198054	0.011745957	0.003844739	0.00248515	0.011470139	0.003227631	0.003258277	0.002593806	0.005733677	0.018769572	0.009595132	0.016563026	0.024575686	0.018088384	0.011399095	0.010078511	0.014733989	0.012510726	0.006264418	0.002999175	0.017400232	0.009613242	0.007511172	0.004662443	0.015131	0.015678457	0.008998919	0.018447784	0.023377687	0.024004547	0.020333935	0.014265933	0.020761593	0.018365596	0.006953963	0.003777874	0.018086991	0.021045769	0.018294552	0.018573156	0.028685099	0.029167085	0.017251178	0.027317152	0.033465949	Asia	Jan-20
MT447156	0.298886883	0.183552837	0.196895753	0.320430539	0.095517449	0.067667246	0.058572336	0.077129852	0.069675647	0.029574475	0.014810915	0.069491799	0.05432433	0.039168004	0.036878259	0.066525159	0.079352743	0.047143112	0.086617529	0.107283728	0.029983955	0.020572882	0.019549182	0.02541143	0.027060492	0.012514206	0.005550263	0.022542285	0.020401569	0.010100504	0.011086598	0.016983665	0.015748262	0.011303873	0.024266557	0.02581116	0.023439241	0.015358281	0.014682778	0.016195347	0.011743994	0.003844097	0.002484735	0.011501649	0.003227091	0.003257733	0.002559946	0.005766145	0.018766435	0.009593529	0.016560258	0.024571578	0.018085361	0.01139719	0.010076826	0.014764953	0.012508635	0.006263371	0.002998674	0.017397324	0.009611635	0.007509917	0.004661664	0.015095044	0.015675837	0.008997415	0.018478128	0.02337378	0.024000535	0.020330537	0.014263549	0.020758123	0.018362526	0.006952801	0.003777243	0.018050542	0.021075679	0.018291494	0.018570052	0.028680305	0.02916221	0.017248295	0.027312586	0.03352721	Asia	Jan-20
MT447157	0.298880722	0.18350039	0.196903887	0.320481123	0.095506181	0.067602183	0.058611761	0.077160597	0.069643056	0.02952723	0.014803987	0.069526116	0.05429892	0.039183094	0.03689442	0.066494042	0.079415859	0.047187883	0.086577013	0.107300368	0.02996993	0.020529847	0.019540038	0.025466366	0.027047834	0.012474942	0.005547667	0.022531741	0.020392026	0.01012919	0.011081412	0.016975721	0.015774307	0.011331997	0.024255207	0.025799087	0.023428277	0.015351097	0.01467591	0.016187771	0.011738501	0.003842299	0.002483573	0.011462858	0.003225582	0.003256209	0.002592159	0.005730037	0.018757657	0.009589041	0.016552511	0.024626907	0.018076902	0.011391859	0.010072113	0.014758047	0.012502784	0.006260441	0.002997271	0.017422597	0.009607139	0.007506404	0.004659483	0.015121394	0.015668504	0.008993206	0.018469484	0.023362847	0.02402272	0.020321027	0.0143237	0.020748413	0.018353937	0.006949549	0.003775476	0.018108921	0.02106582	0.018282938	0.018561365	0.028666889	0.029215391	0.017273638	0.027299811	0.033511527	Asia	Jan-20
MT447158	0.298884175	0.183448591	0.19691756	0.320515819	0.095496609	0.067562	0.058639294	0.077186272	0.069669484	0.029490863	0.014802503	0.06948574	0.054326886	0.039112351	0.036924131	0.066520785	0.079374492	0.047283377	0.086534928	0.107323021	0.029966926	0.02052779	0.019538079	0.025463814	0.027045123	0.012473691	0.005547111	0.022496075	0.020389982	0.010094767	0.01111371	0.017007428	0.015772726	0.011330861	0.024252776	0.025829909	0.023425929	0.015349558	0.01467444	0.016219557	0.011703917	0.003841914	0.002483324	0.011461709	0.003225259	0.003255883	0.0025919	0.005729462	0.018755777	0.00958808	0.016517445	0.024624439	0.01807509	0.011390717	0.010104511	0.014756567	0.012501531	0.006226406	0.002963563	0.017420851	0.009639584	0.007505652	0.004659016	0.015119879	0.015666934	0.009025713	0.018467633	0.023360505	0.024020312	0.020285582	0.014322264	0.020746333	0.018418913	0.006948852	0.003808506	0.018107106	0.021063709	0.018247698	0.018559505	0.028664016	0.029179055	0.017338723	0.027297075	0.033508168	Asia	Jan-20
MT447159	0.298937911	0.183449673	0.196915044	0.320463578	0.095504492	0.067619095	0.058631976	0.077148948	0.06961747	0.029516382	0.014798548	0.069517273	0.054379168	0.039177048	0.036889215	0.066469612	0.079420082	0.047137148	0.086578605	0.107327745	0.029958919	0.02052648	0.019537034	0.025482059	0.027071296	0.012470358	0.005545629	0.022531813	0.020417933	0.010129644	0.011114915	0.016969484	0.015760162	0.011327834	0.024271345	0.025789608	0.02341967	0.015345457	0.01463712	0.016181824	0.011734188	0.003840887	0.00248266	0.011458646	0.003224397	0.003255013	0.002557808	0.005761331	0.018759115	0.009552119	0.01655478	0.024651259	0.018103659	0.011425247	0.010105986	0.014744275	0.012498191	0.006258141	0.00299617	0.017424546	0.009637008	0.007507821	0.004661946	0.01508244	0.015662748	0.008989902	0.018462699	0.023354263	0.024013894	0.020313561	0.014351836	0.02074079	0.018313795	0.006946996	0.003774089	0.018102268	0.02109148	0.018276221	0.018554546	0.028656358	0.029238057	0.017267292	0.027289781	0.033532614	Asia	Jan-20
MT447161	0.298937201	0.183455321	0.19686285	0.320510678	0.095534909	0.067622517	0.058562548	0.077183806	0.069664004	0.029536112	0.01480844	0.069446765	0.054315252	0.039128037	0.036872097	0.066547464	0.079406326	0.047168655	0.086603055	0.107332643	0.029978945	0.020536023	0.019545915	0.025474026	0.02705597	0.012478694	0.005549335	0.022538518	0.02039816	0.010098816	0.011084745	0.016980827	0.015779052	0.011335405	0.024262502	0.025806847	0.023435324	0.015355714	0.014680325	0.016192641	0.011742032	0.003843454	0.00248432	0.011466306	0.003226552	0.003257188	0.002559518	0.005765182	0.018729878	0.009591925	0.01655749	0.024567472	0.018082339	0.011395285	0.010075142	0.014762486	0.012506545	0.006262324	0.002998173	0.017360995	0.009610029	0.007508662	0.004660885	0.015092521	0.015673217	0.008995911	0.01847504	0.023403295	0.024029946	0.020327139	0.014261166	0.020754654	0.018359458	0.006951639	0.003776612	0.018080946	0.021072157	0.018255016	0.018566949	0.028708934	0.029224179	0.017245413	0.027308022	0.033555028	Asia	Feb-20
MT447162	0.298927211	0.18344919	0.196889691	0.320499967	0.095531716	0.067620257	0.058594011	0.077181227	0.069695096	0.029501704	0.014774525	0.069477865	0.054313437	0.039126729	0.036870864	0.06654524	0.079370252	0.047200499	0.086633581	0.107295635	0.029977943	0.020535336	0.019545262	0.025473175	0.027055065	0.012478277	0.00554915	0.022537765	0.020397478	0.010065058	0.011084375	0.01701368	0.015778524	0.011335027	0.024261692	0.025805984	0.023434541	0.015388622	0.014679834	0.016192099	0.011708219	0.003843326	0.002484237	0.011465923	0.003226444	0.00325708	0.002559432	0.005731569	0.018762672	0.009591605	0.016556937	0.024566651	0.018081735	0.011394905	0.010074806	0.014761992	0.012506127	0.006228695	0.002998073	0.017393835	0.009609707	0.007508411	0.004627309	0.015125437	0.015672693	0.009029031	0.018474422	0.023369093	0.024029142	0.02029304	0.014294109	0.02075396	0.018425685	0.006951407	0.003743065	0.018080342	0.021071452	0.018287826	0.018599748	0.028674554	0.029156362	0.017244837	0.02734053	0.033553907	Asia	Feb-20
MT447163	0.298957881	0.183445228	0.196844695	0.320518387	0.095510872	0.067615262	0.058627543	0.077204204	0.069655522	0.029484953	0.014766136	0.069505216	0.054382801	0.039071111	0.036916731	0.066474053	0.079391986	0.047273901	0.086517586	0.107334914	0.029960921	0.020523676	0.019534164	0.025492112	0.027073104	0.012471191	0.005545999	0.022491566	0.020419297	0.010092744	0.011111482	0.017004019	0.015769565	0.01132859	0.024281316	0.025824733	0.023421234	0.015346482	0.014671499	0.016216306	0.011701571	0.003841144	0.002449425	0.011492813	0.003224612	0.00325523	0.00259138	0.005694913	0.018752018	0.009586159	0.016514134	0.024652905	0.018104869	0.011421836	0.010102486	0.01475361	0.012465625	0.006225158	0.002962969	0.01741736	0.009637652	0.007504147	0.004658083	0.015116849	0.015630393	0.009023904	0.018463932	0.023355824	0.024015498	0.020314918	0.014319394	0.020742176	0.018415222	0.00694746	0.003807742	0.018103477	0.021092889	0.018210639	0.018555786	0.028658272	0.02924001	0.017335248	0.027258203	0.033501453	Asia	Feb-20
MT447165	0.298905195	0.183435761	0.196572299	0.320851664	0.095593915	0.067748038	0.058342009	0.077221233	0.069765815	0.029343117	0.014678555	0.069614691	0.05414134	0.038947846	0.036949659	0.066533454	0.079387335	0.04739676	0.086585284	0.107482285	0.029989589	0.020601751	0.019539689	0.025462885	0.027119645	0.012505457	0.005509006	0.022580347	0.020362472	0.009946155	0.011104768	0.016928614	0.015821775	0.011323057	0.024245503	0.025830899	0.023515073	0.015295642	0.014717735	0.016237364	0.011630901	0.003761292	0.002429168	0.011521756	0.003141407	0.003239357	0.002571896	0.005725896	0.018719705	0.009638311	0.016570395	0.024686279	0.018035452	0.011450392	0.009888784	0.01476671	0.012533443	0.006124694	0.002945506	0.017344203	0.009555753	0.007544973	0.004649842	0.015199091	0.015581097	0.009072998	0.018396469	0.023482889	0.024045404	0.020391857	0.0141958	0.020754273	0.018481826	0.006951674	0.003794875	0.018168385	0.021073312	0.018208964	0.018623154	0.028679854	0.029264757	0.017362394	0.027372916	0.033482218	Asia	Feb-20
MT447166	0.298887255	0.183458085	0.196829958	0.320590791	0.095485531	0.067577803	0.058586179	0.077237742	0.06968578	0.029497761	0.01477255	0.069468578	0.054306177	0.039088084	0.036932767	0.066502929	0.079393058	0.047294437	0.086521754	0.107381541	0.02994052	0.020532592	0.01954265	0.02546977	0.027084865	0.012476609	0.005548408	0.022467921	0.020394751	0.010063713	0.011116309	0.017011406	0.015776415	0.011333512	0.024258449	0.025869367	0.023431409	0.015353149	0.014677872	0.016223351	0.011706654	0.003842812	0.002450489	0.011497806	0.003226013	0.003256644	0.002592506	0.005697387	0.018760164	0.009590323	0.016521308	0.024596783	0.018079318	0.011393381	0.010073459	0.014760019	0.01247104	0.006227862	0.002964256	0.017424926	0.009608423	0.007540823	0.004660106	0.015123416	0.015637183	0.009027824	0.018471953	0.023365969	0.024025931	0.020290327	0.014292199	0.020784602	0.018423222	0.006950478	0.003809397	0.018077926	0.021068636	0.01821855	0.018563846	0.028670721	0.029219296	0.017342779	0.027270044	0.033549422	Asia	Jan-20
MT447169	0.298939941	0.183425852	0.196874443	0.320525682	0.095522338	0.067627519	0.05859584	0.077194244	0.069703607	0.029419141	0.014783418	0.069486245	0.054312689	0.0390834	0.036959938	0.066518414	0.079384586	0.047295791	0.086518526	0.107326779	0.029962547	0.020547697	0.019557027	0.025455067	0.027104791	0.012485788	0.00555249	0.02248445	0.020409756	0.010037676	0.011124487	0.017023921	0.015754581	0.011341849	0.024242855	0.025854958	0.023448647	0.015364444	0.01468867	0.016201846	0.011681826	0.003778759	0.002452292	0.011506264	0.003228386	0.00325904	0.002594413	0.005701578	0.018773966	0.009597378	0.016533463	0.024581438	0.018092619	0.011401763	0.01008087	0.014737438	0.012480214	0.006232444	0.002966437	0.017404305	0.009615492	0.007546371	0.004663534	0.015134542	0.015648687	0.009034466	0.018452102	0.023383159	0.024010166	0.020305255	0.014269273	0.020799893	0.018436775	0.006922151	0.003812199	0.018091225	0.021050696	0.018231953	0.018577504	0.028658373	0.029207352	0.017322097	0.027290106	0.033507223	Asia	Mar-20
MT447171	0.299031558	0.183391774	0.196821951	0.320520955	0.095558524	0.067576668	0.058657539	0.077238827	0.06967496	0.029479045	0.014763177	0.069441198	0.054371904	0.039071631	0.036951077	0.066427339	0.079409473	0.047264429	0.086433461	0.107413592	0.029988312	0.020557133	0.019534424	0.025478655	0.027101074	0.012468693	0.005544888	0.022428619	0.020415206	0.010094896	0.011146825	0.017000612	0.015758056	0.01132632	0.024268103	0.025886347	0.023449936	0.015343407	0.014668559	0.016213057	0.011699226	0.003840374	0.002448934	0.01149051	0.003223966	0.003254578	0.002590861	0.005693772	0.018790004	0.009584238	0.016485779	0.024581177	0.018101241	0.011423721	0.010104636	0.014742305	0.012463127	0.006223911	0.002962375	0.017422219	0.009635721	0.007540213	0.004661324	0.01511382	0.015627261	0.008988702	0.018460233	0.023351144	0.024010686	0.020244059	0.014349919	0.020804809	0.018411532	0.006946068	0.003806979	0.01809985	0.021088663	0.018173596	0.018552068	0.028619135	0.029234151	0.017365169	0.027219347	0.033594924	Asia	Mar-20
MT447172	0.298790471	0.183406284	0.196877053	0.320692305	0.095509372	0.067571029	0.058580307	0.077129763	0.069611971	0.029528217	0.014804482	0.069428202	0.054233909	0.039150991	0.036929065	0.066563088	0.079418513	0.047156047	0.086546493	0.107571252	0.029970931	0.020530533	0.019540691	0.025467217	0.026981913	0.012441946	0.005581265	0.022565906	0.020392707	0.010096116	0.011081782	0.017009701	0.015774834	0.011332376	0.024189192	0.025833361	0.02342906	0.015318198	0.014676401	0.016188312	0.011738893	0.003842427	0.002517068	0.011429828	0.00322569	0.00328973	0.002592246	0.005696816	0.018691459	0.009589361	0.01648624	0.024661142	0.018077506	0.011392239	0.010072449	0.014691715	0.012536614	0.006294063	0.002997372	0.017322942	0.009574047	0.007506655	0.004693051	0.015155312	0.015669028	0.008993507	0.018470101	0.023430452	0.024023522	0.020321706	0.014290766	0.020782519	0.01835455	0.006949781	0.003708777	0.018109526	0.021033112	0.018250136	0.018561986	0.02870126	0.029283192	0.017240803	0.02740096	0.033646296	Asia	Mar-20
MT447173	0.298931017	0.183336117	0.196837593	0.320661433	0.095490229	0.067490674	0.058635377	0.077281332	0.069664829	0.029488893	0.014734703	0.069447692	0.054356662	0.039076332	0.036955069	0.06644953	0.079402595	0.047280218	0.086495741	0.10748288	0.029931518	0.020459607	0.019536774	0.025528924	0.027076722	0.012472858	0.00554674	0.022394354	0.020422025	0.010060687	0.011146373	0.017006291	0.015771672	0.011330104	0.024251155	0.0259284	0.023424364	0.015348533	0.014673459	0.016218473	0.011703135	0.003841657	0.002449752	0.011494349	0.003191637	0.003255665	0.002591727	0.005695674	0.018754524	0.009587439	0.016516341	0.024589388	0.018107288	0.011389956	0.010103836	0.014755582	0.01246729	0.00622599	0.002963365	0.017419687	0.00963894	0.007538556	0.004658705	0.015118869	0.015632481	0.008991704	0.018466399	0.023358944	0.024018707	0.020284227	0.014321307	0.020778353	0.018417683	0.006948388	0.003774845	0.018139302	0.021095707	0.018213073	0.018558265	0.028628696	0.029243917	0.01737097	0.027261845	0.033606147	Asia	Mar-20
MT447174	0.299008149	0.183397898	0.196828524	0.320531659	0.095561715	0.067578925	0.058626102	0.077208011	0.069677286	0.029480029	0.01476367	0.069476912	0.05437372	0.039072936	0.036952311	0.066429557	0.079378729	0.047266008	0.086469744	0.107417179	0.029989313	0.020524423	0.019535077	0.025479506	0.027101979	0.012469109	0.005545073	0.022462764	0.020415887	0.010061838	0.011147197	0.01700118	0.015758583	0.011326699	0.024268913	0.025853816	0.023450719	0.01534392	0.014669049	0.016213599	0.011699617	0.003840502	0.002449016	0.011490894	0.003224074	0.003254687	0.002590948	0.005693962	0.018757236	0.009584558	0.016519726	0.024615393	0.018101846	0.011424103	0.010104974	0.014742798	0.012463543	0.006224118	0.002962474	0.0174228	0.009636043	0.007540464	0.004661479	0.015114325	0.015627783	0.008989002	0.018460849	0.023351924	0.024011488	0.02027813	0.014317003	0.020772108	0.018412147	0.0069463	0.003807107	0.018100454	0.021089367	0.018207599	0.018552687	0.028620091	0.029235128	0.017365749	0.027220256	0.033596046	Asia	Mar-20
MT447175	0.298907597	0.183409055	0.196844168	0.320605332	0.095460012	0.067559743	0.058637335	0.0772171	0.069667157	0.029489878	0.014768602	0.069483419	0.054358478	0.039077637	0.036956304	0.066451749	0.079405247	0.047281798	0.086465223	0.107453063	0.029932518	0.020527104	0.019537427	0.025462963	0.027077626	0.012473275	0.005546925	0.022461916	0.020422708	0.010061023	0.011146745	0.01700686	0.015772199	0.011330483	0.024251965	0.025862453	0.023425146	0.015349046	0.014673949	0.016219015	0.011703526	0.003841785	0.002449834	0.011494733	0.003225151	0.003255774	0.002591813	0.005695864	0.01875515	0.00958776	0.016516893	0.024623616	0.018074486	0.011390337	0.010104174	0.014756074	0.012467707	0.006226198	0.002963464	0.017420269	0.009639262	0.007538808	0.004658861	0.015119374	0.015633004	0.008992005	0.018467016	0.023359725	0.02401951	0.020284905	0.014321786	0.020779047	0.018418298	0.00694862	0.003808378	0.018106501	0.021063005	0.018213681	0.018558885	0.028629652	0.029244894	0.017371551	0.027229349	0.033607269	Asia	Mar-20
MT447176	0.299088359	0.183368953	0.196798682	0.320510252	0.095655513	0.067566063	0.058613838	0.077219551	0.069672633	0.029478061	0.014762684	0.069455576	0.054370088	0.039061978	0.036941495	0.066425121	0.079373428	0.047262851	0.086463968	0.107410005	0.030087491	0.020518878	0.019529598	0.025486153	0.027100169	0.012468276	0.005544703	0.022452915	0.020414524	0.010056991	0.011142278	0.017000045	0.015765879	0.011325942	0.024275641	0.025852089	0.023449153	0.015342895	0.014668069	0.016212516	0.011698836	0.003840246	0.002448852	0.011490127	0.003223859	0.003254469	0.002590775	0.005693582	0.018747635	0.009583918	0.016510274	0.024613749	0.018100637	0.011419166	0.010100125	0.014750161	0.012462711	0.006223703	0.002962277	0.017413288	0.009635399	0.007535787	0.004656994	0.015113315	0.015626739	0.008988401	0.018459616	0.023350364	0.024009884	0.020276776	0.014316047	0.020770721	0.018410917	0.006945836	0.003806852	0.018099245	0.021087958	0.018206383	0.018551448	0.028618179	0.029233175	0.01736459	0.027218438	0.033593802	Asia	Mar-20
MT447177	0.298939764	0.183473249	0.196907366	0.320412054	0.095582907	0.067636041	0.05857498	0.077145835	0.069679031	0.029457507	0.014838846	0.069497865	0.054335708	0.039187487	0.03691595	0.066468221	0.079325395	0.047192214	0.086560866	0.107300133	0.030056747	0.020487029	0.019535213	0.025503919	0.027080058	0.012487876	0.005529728	0.022538379	0.020459157	0.010109034	0.011069211	0.016937579	0.015776726	0.011304726	0.024244122	0.025820262	0.023451175	0.015367013	0.014689733	0.016171109	0.011717226	0.003812837	0.002486148	0.011441297	0.003238681	0.003226139	0.002638048	0.005735978	0.018743659	0.009598983	0.016603119	0.024518657	0.018077528	0.011431542	0.010092311	0.014734328	0.012519928	0.006266932	0.003010134	0.017390492	0.00957808	0.007575504	0.004664314	0.015098052	0.015637368	0.008996956	0.018418955	0.023414941	0.023989097	0.020342096	0.014257723	0.020736479	0.018361818	0.006889863	0.003812837	0.018127697	0.021051429	0.018268448	0.018544377	0.028696612	0.029167642	0.017291548	0.02729467	0.033546272	Asia	Mar-20
MT435079	0.298712375	0.183467113	0.19680602	0.320312152	0.095468227	0.067644928	0.058472687	0.077126533	0.069715719	0.029523411	0.014799331	0.069428651	0.05421126	0.039175028	0.036925864	0.066493868	0.079300446	0.047123746	0.086591416	0.107263099	0.029966555	0.02050864	0.019548495	0.025444537	0.027079153	0.012454013	0.005557414	0.022554348	0.020363712	0.010069677	0.011054905	0.016984392	0.015745541	0.011354515	0.024240524	0.025785953	0.02345039	0.015372074	0.014689242	0.016204013	0.011750279	0.003846154	0.002486065	0.011440914	0.003232999	0.00326505	0.002598941	0.005702341	0.018676143	0.009598662	0.016569119	0.024584727	0.018054627	0.011442308	0.010005574	0.014708751	0.012525084	0.006266722	0.003010033	0.017373188	0.009561037	0.007525084	0.004694816	0.015144928	0.015645206	0.009013378	0.018454571	0.023347269	0.023988294	0.020313545	0.014229376	0.020769231	0.018361204	0.006956522	0.003745819	0.018060201	0.021045151	0.018306856	0.018577202	0.028662207	0.029233556	0.017157191	0.027327202	0.033545151	Asia	Apr-20
MT435080	0.298779264	0.183500557	0.197006689	0.320512821	0.095468227	0.067644928	0.058573021	0.077093088	0.069715719	0.029523411	0.014799331	0.069462096	0.054244705	0.039175028	0.036959309	0.066627648	0.079333891	0.047157191	0.086658305	0.107329989	0.029966555	0.02050864	0.019548495	0.025444537	0.027079153	0.012454013	0.005557414	0.022554348	0.020397157	0.010069677	0.01108835	0.017017837	0.015745541	0.011354515	0.024240524	0.025752508	0.02345039	0.015372074	0.014689242	0.016204013	0.011750279	0.003846154	0.002486065	0.011440914	0.003232999	0.00326505	0.002598941	0.005702341	0.018709588	0.009598662	0.016569119	0.024584727	0.018054627	0.011408863	0.010072464	0.014708751	0.012525084	0.006266722	0.003010033	0.017373188	0.009561037	0.007525084	0.004694816	0.015178372	0.015645206	0.009046823	0.018488016	0.023414158	0.023988294	0.02034699	0.014262821	0.020735786	0.018361204	0.006956522	0.003745819	0.018093645	0.021045151	0.018306856	0.018577202	0.028729097	0.029233556	0.017157191	0.027360647	0.033578595	Asia	Apr-20
MT435081	0.298812709	0.183433668	0.196906355	0.3206466	0.095468227	0.067578038	0.058472687	0.077293757	0.069715719	0.029489967	0.014765886	0.069462096	0.054177815	0.039208473	0.036959309	0.066560758	0.079434225	0.047157191	0.08669175	0.107329989	0.029966555	0.020475195	0.019548495	0.025477982	0.027079153	0.012420569	0.005523969	0.022554348	0.020330268	0.010103122	0.01108835	0.016950948	0.01581243	0.01138796	0.024273969	0.025819398	0.02345039	0.015338629	0.014622352	0.016304348	0.011750279	0.003846154	0.002486065	0.011407469	0.003232999	0.00326505	0.002598941	0.005668896	0.018709588	0.009598662	0.016569119	0.024584727	0.018054627	0.011408863	0.010005574	0.014708751	0.012525084	0.006266722	0.003010033	0.017406633	0.009561037	0.007525084	0.004694816	0.015178372	0.015678651	0.009013378	0.018454571	0.023380713	0.023988294	0.02034699	0.014296265	0.020802676	0.018361204	0.006956522	0.003745819	0.018093645	0.021045151	0.018306856	0.018577202	0.028762542	0.029233556	0.017157191	0.027394091	0.033545151	Asia	Apr-20
MT435082	0.298311037	0.18309922	0.196505017	0.319342252	0.095367893	0.067578038	0.058372352	0.076992754	0.069548495	0.029423077	0.014866221	0.069261427	0.054177815	0.039074693	0.036892419	0.066360089	0.079200111	0.047023411	0.086357302	0.106727982	0.03	0.02050864	0.01951505	0.025344203	0.027045708	0.012454013	0.005557414	0.022520903	0.020330268	0.010069677	0.011054905	0.016917503	0.015745541	0.011354515	0.024173634	0.025719064	0.023416945	0.015305184	0.014622352	0.016204013	0.011716834	0.003812709	0.002486065	0.011407469	0.003232999	0.00333194	0.002598941	0.005702341	0.018676143	0.009598662	0.01650223	0.024484392	0.018054627	0.011408863	0.010005574	0.014708751	0.012424749	0.006199833	0.003076923	0.017373188	0.009594482	0.007458194	0.004661371	0.015178372	0.015678651	0.008979933	0.018354236	0.023313824	0.02388796	0.02034699	0.014229376	0.020735786	0.018361204	0.006956522	0.003745819	0.017959866	0.021011706	0.018206522	0.018577202	0.028561873	0.029099777	0.017090301	0.027327202	0.033210702	Asia	Apr-20
MT435083	0.298846154	0.183534002	0.196939799	0.320479376	0.095468227	0.067644928	0.058606466	0.077126533	0.069682274	0.029523411	0.014799331	0.069528986	0.05421126	0.039241918	0.036925864	0.066560758	0.07946767	0.047123746	0.086591416	0.107263099	0.029966555	0.02050864	0.019548495	0.025444537	0.027079153	0.012454013	0.005557414	0.022554348	0.020430602	0.010103122	0.01108835	0.016984392	0.015745541	0.01132107	0.024240524	0.025819398	0.02345039	0.015372074	0.014689242	0.016170569	0.011750279	0.003846154	0.002486065	0.011440914	0.003232999	0.00326505	0.002598941	0.005702341	0.018776477	0.009598662	0.016569119	0.024584727	0.018054627	0.011408863	0.010072464	0.014675307	0.012525084	0.006266722	0.003010033	0.017440078	0.009527592	0.007525084	0.004694816	0.015178372	0.015712096	0.009013378	0.018421126	0.023380713	0.023988294	0.02034699	0.014296265	0.02083612	0.018327759	0.006956522	0.003745819	0.018093645	0.021011706	0.018340301	0.018543757	0.028695652	0.029233556	0.017190635	0.027360647	0.033478261	Asia	Apr-20
MT435084	0.298812709	0.183467113	0.197006689	0.320379041	0.095468227	0.067644928	0.058573021	0.077126533	0.069715719	0.029523411	0.014799331	0.069428651	0.054244705	0.039208473	0.036959309	0.066594203	0.079367336	0.047090301	0.086658305	0.107229654	0.029966555	0.02050864	0.019548495	0.025444537	0.027079153	0.012454013	0.005557414	0.022554348	0.020397157	0.010103122	0.01108835	0.016984392	0.015745541	0.011354515	0.024240524	0.025785953	0.02345039	0.015372074	0.014689242	0.016204013	0.011750279	0.003846154	0.002486065	0.011440914	0.003232999	0.00326505	0.002598941	0.005702341	0.018709588	0.009598662	0.016535674	0.024584727	0.018054627	0.011408863	0.010072464	0.014708751	0.012525084	0.006266722	0.003010033	0.017406633	0.009561037	0.007525084	0.004694816	0.015178372	0.015678651	0.009013378	0.018488016	0.023380713	0.023988294	0.02034699	0.014262821	0.020769231	0.018361204	0.006956522	0.003745819	0.018026756	0.021045151	0.018306856	0.018577202	0.028729097	0.029233556	0.017123746	0.027394091	0.033478261	Asia	Apr-20
MT435085	0.298846154	0.183333333	0.196939799	0.320680045	0.095468227	0.067578038	0.058539576	0.077260312	0.069648829	0.029489967	0.014799331	0.069395206	0.05421126	0.039175028	0.036959309	0.066594203	0.079501115	0.047090301	0.086624861	0.107430323	0.029966555	0.02050864	0.019548495	0.025444537	0.027045708	0.012420569	0.005557414	0.022554348	0.020363712	0.010103122	0.01108835	0.016984392	0.015845875	0.011421405	0.024207079	0.025785953	0.023416945	0.015372074	0.014622352	0.016237458	0.011750279	0.003812709	0.002486065	0.011440914	0.003232999	0.00326505	0.002598941	0.005702341	0.018676143	0.009565217	0.016569119	0.024584727	0.018054627	0.011375418	0.010039019	0.014742196	0.012525084	0.006266722	0.003010033	0.017373188	0.009561037	0.007525084	0.004694816	0.015178372	0.015678651	0.008946488	0.018488016	0.023447603	0.024021739	0.020313545	0.01432971	0.02083612	0.018327759	0.006989967	0.003745819	0.018026756	0.021045151	0.018273411	0.018577202	0.028729097	0.029300446	0.017157191	0.027360647	0.03361204	Asia	Apr-20
MT435086	0.298545151	0.183299889	0.196471572	0.320111483	0.095468227	0.067611483	0.058305463	0.077159978	0.069682274	0.029489967	0.014799331	0.069328317	0.05414437	0.039108138	0.036858974	0.066360089	0.079233556	0.047090301	0.086491081	0.107263099	0.030033445	0.02050864	0.019414716	0.025511427	0.027079153	0.012454013	0.005557414	0.022520903	0.020296823	0.010036232	0.011054905	0.016917503	0.015778986	0.011354515	0.024207079	0.025819398	0.02345039	0.015338629	0.014689242	0.016204013	0.011716834	0.003846154	0.002486065	0.011440914	0.003232999	0.00326505	0.002598941	0.005702341	0.018642698	0.009565217	0.016535674	0.024584727	0.017987737	0.011442308	0.010039019	0.014675307	0.012491639	0.006266722	0.003010033	0.017339744	0.009561037	0.007525084	0.004694816	0.015078038	0.015578317	0.009013378	0.018387681	0.023347269	0.023988294	0.020313545	0.014162486	0.020769231	0.018394649	0.006923077	0.003745819	0.018026756	0.021045151	0.018273411	0.018510312	0.028662207	0.029233556	0.017157191	0.027360647	0.033511706	Asia	Apr-20
MT365028	0.299537685	0.183503367	0.196617101	0.320141806	0.096227579	0.067627414	0.058531151	0.077118201	0.069641706	0.029664266	0.014741837	0.069455558	0.054302527	0.039068925	0.036915716	0.066329933	0.079349203	0.047142762	0.086411727	0.107238114	0.030635294	0.020583283	0.019494177	0.025481485	0.027052633	0.012548343	0.005503879	0.02252256	0.020390189	0.010104799	0.011149452	0.016886711	0.015796215	0.01130226	0.024242348	0.025777378	0.023501923	0.015318341	0.014668211	0.016153231	0.011813474	0.00390078	0.002478273	0.011471739	0.00321731	0.003215921	0.002590796	0.00571781	0.018720411	0.00960192	0.016558867	0.024574359	0.018064724	0.011406448	0.01008535	0.014746005	0.012471939	0.006247083	0.002958925	0.017390978	0.009625536	0.007495944	0.004641206	0.015153031	0.01558784	0.00896846	0.018427297	0.023346336	0.024017303	0.020311007	0.014283412	0.020737481	0.018303661	0.00696806	0.00380076	0.018070281	0.021061157	0.018243927	0.018534262	0.028572381	0.029244738	0.017270121	0.027183214	0.033540041	Asia	Jan-20
MT365029	0.299504345	0.183436687	0.196717121	0.320141806	0.096194239	0.067627414	0.058564491	0.077084861	0.069641706	0.029630926	0.014741837	0.069422218	0.054302527	0.039102265	0.036915716	0.066396613	0.079349203	0.047076082	0.086478407	0.107238114	0.030601954	0.020583283	0.019527517	0.025448145	0.027052633	0.012548343	0.005537219	0.02248922	0.020390189	0.010104799	0.011149452	0.016920051	0.015762875	0.01130226	0.024242348	0.025777378	0.023501923	0.015318341	0.014668211	0.016153231	0.011813474	0.00386744	0.002478273	0.011471739	0.00321731	0.003215921	0.002590796	0.00571781	0.018720411	0.00953524	0.016525527	0.024641039	0.018064724	0.011406448	0.01008535	0.014746005	0.012471939	0.006247083	0.002992265	0.017390978	0.009625536	0.007495944	0.004641206	0.015153031	0.01565452	0.00896846	0.018427297	0.023346336	0.024017303	0.020311007	0.014283412	0.020737481	0.018303661	0.00696806	0.00373408	0.018070281	0.021061157	0.018277267	0.018534262	0.028605721	0.029211398	0.017270121	0.027283234	0.033473361	Asia	Jan-20
MT365030	0.299437665	0.183436687	0.196783801	0.320141806	0.096160899	0.067627414	0.058564491	0.077051521	0.069608366	0.029630926	0.014775177	0.069422218	0.054302527	0.039102265	0.036949056	0.066429953	0.079349203	0.047076082	0.086478407	0.107238114	0.030601954	0.020583283	0.019494177	0.025448145	0.027052633	0.012548343	0.005537219	0.02248922	0.020390189	0.010071459	0.011182792	0.016920051	0.015762875	0.01130226	0.024209008	0.025777378	0.023435243	0.015318341	0.014701551	0.016153231	0.011813474	0.00386744	0.002478273	0.011471739	0.00321731	0.003249261	0.002590796	0.00571781	0.018687071	0.00956858	0.016558867	0.024607699	0.018064724	0.011406448	0.01008535	0.014746005	0.012471939	0.006247083	0.002992265	0.017390978	0.009625536	0.007529284	0.004641206	0.015153031	0.01565452	0.00896846	0.018460637	0.023346336	0.024050643	0.020311007	0.014283412	0.020704141	0.018270321	0.00696806	0.00376742	0.018070281	0.021061157	0.018243927	0.018534262	0.028639061	0.029244738	0.017236781	0.027249894	0.033506701	Asia	Jan-20
MT365031	0.299471005	0.183436687	0.196750461	0.320141806	0.096194239	0.067627414	0.058564491	0.077051521	0.069608366	0.029630926	0.014775177	0.069422218	0.054302527	0.039102265	0.036915716	0.066429953	0.079349203	0.047076082	0.086478407	0.107238114	0.030601954	0.020583283	0.019527517	0.025448145	0.027052633	0.012548343	0.005537219	0.02248922	0.020390189	0.010104799	0.011149452	0.016920051	0.015762875	0.01130226	0.024209008	0.025777378	0.023468583	0.015318341	0.014668211	0.016153231	0.011813474	0.00386744	0.002478273	0.011471739	0.00321731	0.003249261	0.002590796	0.00571781	0.018687071	0.00956858	0.016558867	0.024607699	0.018064724	0.011406448	0.01008535	0.014746005	0.012471939	0.006247083	0.002992265	0.017390978	0.009625536	0.007495944	0.004641206	0.015153031	0.01565452	0.00896846	0.018460637	0.023346336	0.024050643	0.020311007	0.014283412	0.020704141	0.018270321	0.00696806	0.00376742	0.018070281	0.021061157	0.018243927	0.018534262	0.028639061	0.029244738	0.017236781	0.027249894	0.033506701	Asia	Feb-20
MT365032	0.299477604	0.183427809	0.196743359	0.320151161	0.096173725	0.067636434	0.058572302	0.077061798	0.069684339	0.029568189	0.014777148	0.069398133	0.05430977	0.039040791	0.03692064	0.066472157	0.079293098	0.047182394	0.086456597	0.107219073	0.030589363	0.020586029	0.019530121	0.025434867	0.027056241	0.012550017	0.005537957	0.02249222	0.020392909	0.010072802	0.011150939	0.016955652	0.015764977	0.011303768	0.024245582	0.025747471	0.023505057	0.015353729	0.014670168	0.016155385	0.011748361	0.003867956	0.002478604	0.011473269	0.003217739	0.003249694	0.002591141	0.005718573	0.018722908	0.009569857	0.016494387	0.024610981	0.018083806	0.011407969	0.010086696	0.014731299	0.012473602	0.006214572	0.002992664	0.017359953	0.00962682	0.007496943	0.004641825	0.015155052	0.015656608	0.008969657	0.018429754	0.023416139	0.023987162	0.020280371	0.014285317	0.020740247	0.018406135	0.006935645	0.003767923	0.018072691	0.021063966	0.018213015	0.018536734	0.028642881	0.029148605	0.017339113	0.027286873	0.033444481	Asia	Jan-20
MT428551	0.299855556	0.183388889	0.196505556	0.320016667	0.096605556	0.067552778	0.058508333	0.077155556	0.0696	0.029669444	0.014777778	0.069341667	0.054252778	0.039066667	0.036872222	0.066313889	0.079380556	0.0471	0.086330556	0.107205556	0.031036111	0.020581944	0.019480556	0.025473611	0.027013889	0.012551389	0.005536111	0.022451389	0.020373611	0.010105556	0.011143056	0.016886111	0.015831944	0.011333333	0.024223611	0.025766667	0.023466667	0.015281944	0.014668056	0.016183333	0.011816667	0.0039	0.002483333	0.011469444	0.003222222	0.003248611	0.002590278	0.005716667	0.018719444	0.009533333	0.016552778	0.024536111	0.018008333	0.011373611	0.010072222	0.014798611	0.012469444	0.006251389	0.002991667	0.017354167	0.009604167	0.007497222	0.004626389	0.015144444	0.015593056	0.008966667	0.018418056	0.023336111	0.024086111	0.020306944	0.0142875	0.0207	0.0183	0.006966667	0.003766667	0.018066667	0.021044444	0.018206944	0.0185125	0.028566667	0.029236111	0.017266667	0.027136111	0.033566667	Asia	Mar-20
MT428552	0.299692253	0.183337222	0.196619227	0.320117988	0.096529236	0.067612683	0.058502483	0.077014521	0.069626371	0.029599818	0.01474297	0.069368063	0.054147363	0.03909609	0.036935195	0.066440578	0.079372618	0.04702863	0.086421913	0.107294826	0.030966348	0.020579886	0.019478608	0.025471064	0.027044518	0.012516804	0.005535558	0.022515804	0.020304914	0.010104545	0.011175271	0.016917753	0.015797031	0.01129887	0.024187859	0.02573076	0.02349765	0.015313746	0.014666589	0.016148385	0.011815485	0.00386628	0.002483085	0.011434968	0.0032219	0.003248286	0.002590019	0.005682765	0.018650913	0.00956571	0.016517793	0.024633648	0.018006533	0.011405804	0.010071215	0.014663811	0.012468198	0.006250764	0.002991368	0.017385761	0.009569876	0.007496473	0.004659256	0.01520959	0.015658156	0.00896577	0.018449544	0.023367108	0.024050373	0.020304914	0.014286071	0.02073126	0.01829817	0.00696597	0.00373296	0.01803153	0.02104234	0.018238454	0.018510649	0.02863047	0.029266518	0.01719828	0.027266718	0.03356331	Asia	Mar-20
MT428553	0.299792243	0.183337222	0.196519237	0.320117988	0.096595896	0.067646013	0.058502483	0.077014521	0.069593041	0.029599818	0.0147763	0.069368063	0.054214023	0.03909609	0.036801875	0.066407248	0.079372618	0.0469953	0.086421913	0.107328156	0.030999678	0.020613216	0.019511938	0.025437734	0.027044518	0.012516804	0.005568888	0.022515804	0.020371574	0.010104545	0.011108611	0.016917753	0.015797031	0.01129887	0.024154529	0.02576409	0.02349765	0.015280416	0.014666589	0.016148385	0.011815485	0.00386628	0.002483085	0.011434968	0.00325523	0.003248286	0.002590019	0.005682765	0.018650913	0.00956571	0.016517793	0.024633648	0.018073193	0.011405804	0.010037885	0.014697141	0.012468198	0.006250764	0.002991368	0.017385761	0.009536546	0.007496473	0.004592596	0.01517626	0.015624826	0.00896577	0.018482874	0.023333778	0.024017043	0.020338244	0.014286071	0.02073126	0.01826484	0.00696597	0.00373296	0.01803153	0.02104234	0.018238454	0.018510649	0.02863047	0.029299848	0.01716495	0.027266718	0.03359664	Asia	Mar-20
MT428554	0.299825573	0.183337222	0.196519237	0.320084658	0.096529236	0.067579353	0.058535813	0.077147841	0.069626371	0.029599818	0.01474297	0.069368063	0.054247353	0.03902943	0.036801875	0.066440578	0.079405948	0.04712862	0.086421913	0.107128176	0.030966348	0.020579886	0.019511938	0.025437734	0.027044518	0.012583464	0.005502228	0.022449144	0.020371574	0.010071215	0.011141941	0.016951083	0.015763701	0.01129887	0.024287849	0.02579742	0.02346432	0.015347076	0.014666589	0.016148385	0.011782155	0.00386628	0.002483085	0.011468298	0.0032219	0.003248286	0.002556689	0.005716095	0.018684243	0.00956571	0.016517793	0.024600318	0.018039863	0.011405804	0.010037885	0.014763801	0.012468198	0.006184104	0.002991368	0.017385761	0.009569876	0.007463143	0.004625926	0.01514293	0.015691486	0.0089991	0.018416214	0.023333778	0.024050373	0.020238254	0.014319401	0.02079792	0.0183315	0.00696597	0.00376629	0.01806486	0.02107567	0.018238454	0.018477319	0.02863047	0.029266518	0.01726494	0.027200058	0.03339666	Asia	Mar-20
MT318827	0.299081273	0.183556342	0.196708821	0.320453357	0.095688693	0.067715343	0.058568854	0.077108382	0.069675702	0.029625984	0.014781941	0.069439347	0.05427831	0.039129323	0.036815821	0.066485368	0.079421884	0.047085692	0.086525521	0.10742026	0.030016665	0.020666263	0.019537318	0.025468447	0.02704554	0.012527297	0.005571498	0.022537641	0.020432224	0.010110447	0.011089237	0.016936946	0.015779732	0.011313543	0.024219935	0.025795174	0.023492794	0.01533112	0.014685082	0.016166706	0.011825182	0.003870666	0.002482195	0.011447941	0.003253362	0.003251971	0.002587396	0.005689212	0.018668365	0.009576562	0.016532825	0.024661595	0.018096941	0.011381668	0.010081251	0.01471845	0.012484197	0.006254148	0.0029892	0.017401778	0.009515388	0.007499416	0.004604758	0.015196258	0.015672213	0.008977796	0.018473256	0.023362104	0.02407395	0.02032795	0.014265204	0.02075478	0.018320783	0.006973873	0.003739049	0.018051987	0.021068994	0.018259146	0.01853443	0.028662952	0.029301575	0.017217792	0.027299506	0.033601388	Europe	Mar-20
MT215194	0.298919836	0.183566551	0.197063024	0.320283208	0.095513078	0.067725071	0.0586614	0.077020287	0.069739221	0.029489712	0.01483831	0.069465832	0.054387609	0.039217327	0.036996742	0.066461346	0.07926319	0.04713444	0.086549835	0.107335744	0.030003013	0.020547391	0.019597505	0.025365169	0.027101745	0.012501953	0.005593309	0.022528064	0.020455332	0.01012654	0.011123851	0.016955678	0.01575751	0.011314944	0.024201872	0.025745961	0.023504452	0.015380903	0.014701616	0.01615225	0.011764082	0.003782807	0.002457708	0.011451638	0.003231845	0.003262531	0.002569296	0.005774638	0.018727125	0.009607659	0.016590229	0.024540819	0.018086893	0.011427926	0.010125145	0.014747646	0.012528455	0.006275386	0.003004486	0.017409001	0.009652294	0.007534927	0.004700611	0.015108909	0.015618026	0.008971612	0.018432813	0.023438895	0.023910351	0.020360483	0.014237134	0.020755222	0.018344938	0.006929566	0.003782807	0.018077129	0.02103977	0.01828496	0.018602984	0.028622121	0.029160529	0.017240225	0.02732492	0.03361007	Asia	Feb-20
MT215195	0.298919836	0.183566551	0.197063024	0.320283208	0.095513078	0.067725071	0.0586614	0.077020287	0.069739221	0.029489712	0.01483831	0.069465832	0.054387609	0.039217327	0.036996742	0.066461346	0.07926319	0.04713444	0.086549835	0.107335744	0.030003013	0.020547391	0.019597505	0.025365169	0.027101745	0.012501953	0.005593309	0.022528064	0.020455332	0.01012654	0.011123851	0.016955678	0.01575751	0.011314944	0.024201872	0.025745961	0.023504452	0.015380903	0.014701616	0.01615225	0.011764082	0.003782807	0.002457708	0.011451638	0.003231845	0.003262531	0.002569296	0.005774638	0.018727125	0.009607659	0.016590229	0.024540819	0.018086893	0.011427926	0.010125145	0.014747646	0.012528455	0.006275386	0.003004486	0.017409001	0.009652294	0.007534927	0.004700611	0.015108909	0.015618026	0.008971612	0.018432813	0.023438895	0.023910351	0.020360483	0.014237134	0.020755222	0.018344938	0.006929566	0.003782807	0.018077129	0.02103977	0.01828496	0.018602984	0.028622121	0.029160529	0.017240225	0.02732492	0.03361007	Asia	Feb-20
MT270815	0.298936752	0.183586036	0.197046781	0.320263079	0.095538932	0.067780679	0.058609744	0.077007397	0.069769388	0.029451306	0.014844195	0.069487677	0.054395243	0.039227499	0.036973815	0.066450224	0.079216454	0.047126552	0.086602292	0.107317781	0.030002176	0.020577423	0.019598409	0.025360924	0.027122313	0.01246639	0.005600741	0.022591235	0.02046446	0.010124845	0.01110107	0.016919369	0.015754873	0.01131305	0.024197822	0.025741652	0.023471232	0.015395064	0.014720075	0.016183017	0.011728643	0.003782174	0.002490768	0.011416251	0.003268958	0.003261985	0.00260652	0.005706731	0.018657049	0.009606051	0.016587453	0.024637123	0.018117337	0.011442749	0.010123451	0.014711707	0.012543093	0.006274336	0.003003983	0.017406087	0.009583738	0.007550401	0.004666354	0.015173322	0.015615412	0.009003581	0.018429729	0.023401502	0.02393982	0.020357075	0.01416781	0.020751749	0.018375339	0.006928406	0.003748703	0.018074104	0.021069719	0.0182819	0.018599871	0.028650802	0.02918912	0.017203869	0.027387288	0.033537504	Asia	Mar-20
MT276600	0.298930022	0.183592181	0.197070112	0.320240327	0.09550029	0.067749476	0.058670282	0.077009975	0.069771723	0.029485763	0.014844691	0.069456531	0.054388695	0.039228812	0.037000156	0.066452448	0.079252577	0.04712813	0.086538247	0.107321373	0.029998996	0.02054464	0.019594881	0.025361773	0.02712322	0.012500279	0.005600928	0.022525048	0.020460961	0.010125184	0.011130729	0.016953407	0.0157554	0.011313429	0.024198632	0.025742514	0.023505489	0.01539558	0.014720567	0.016150087	0.011762507	0.0037823	0.002457379	0.011450105	0.003235596	0.003262094	0.002573136	0.005773865	0.018724617	0.009606373	0.016588008	0.024537533	0.018080287	0.011443132	0.010119605	0.014745671	0.012543513	0.006274546	0.003004084	0.01740667	0.009646818	0.007550654	0.004695798	0.015106886	0.015615935	0.008970411	0.018430345	0.023435757	0.02390715	0.020357757	0.014235228	0.020752443	0.018342482	0.006928638	0.0037823	0.018074709	0.021036953	0.018282512	0.018600493	0.028618289	0.029156625	0.017237917	0.027321261	0.03360557	Asia	Mar-20
MT412134	0.299450488	0.183541347	0.196667334	0.320107233	0.096164542	0.067668357	0.058494071	0.077090147	0.069729026	0.029536252	0.014822354	0.069453714	0.054247592	0.039116554	0.036866782	0.066436406	0.079292643	0.047220183	0.086467441	0.107126966	0.03056566	0.020615494	0.019495706	0.025454311	0.027086253	0.012532259	0.005539612	0.022510234	0.020347134	0.010093847	0.011079223	0.016973867	0.015760918	0.011312821	0.024253877	0.025762531	0.023534079	0.01536788	0.014656889	0.016170178	0.011763332	0.003837683	0.002486151	0.011449087	0.00322217	0.003287522	0.002587655	0.005725007	0.018740684	0.009610892	0.016538188	0.02456395	0.018049623	0.011411544	0.010046108	0.014740317	0.012491935	0.006225111	0.00299228	0.017407228	0.009566397	0.007497386	0.004699771	0.015103228	0.015655243	0.009010212	0.018441734	0.023329218	0.024006837	0.020265097	0.014295368	0.020725341	0.018387506	0.0069412	0.003804312	0.018087165	0.021103547	0.018229456	0.018500133	0.028634304	0.029135798	0.017286258	0.027233643	0.033471267	Asia	Feb-20
MT415320	0.299793361	0.183303337	0.196679332	0.320023997	0.096587122	0.06753544	0.058569968	0.077067502	0.069593499	0.029587722	0.014734147	0.06938797	0.054267764	0.039086455	0.036931187	0.066393925	0.079328312	0.047093721	0.086427365	0.107174599	0.031052804	0.020475048	0.019532118	0.025493823	0.027014454	0.012544161	0.005500655	0.02247617	0.020383393	0.010100042	0.011162401	0.016924132	0.015778452	0.011265165	0.024260654	0.025763232	0.023460761	0.015379894	0.014667489	0.016085355	0.011776208	0.003866151	0.002477447	0.011467915	0.00321346	0.003248178	0.002552437	0.005720071	0.018711394	0.009565391	0.016511687	0.024599498	0.018053148	0.011401258	0.010088933	0.014724426	0.012471948	0.006245001	0.002989879	0.017379627	0.009616773	0.007492057	0.004685486	0.015136871	0.01567291	0.008965471	0.018422544	0.023333	0.024012076	0.020270908	0.014281429	0.020763898	0.018330889	0.006932409	0.003766165	0.018064258	0.021045805	0.018237846	0.018530863	0.028612852	0.029165556	0.017297694	0.02723248	0.033478869	Asia	Mar-20
MT415321	0.299723389	0.183324446	0.196666222	0.320052656	0.096530694	0.067605923	0.058549401	0.077004044	0.069613855	0.029602413	0.014741496	0.069366682	0.054239152	0.039092182	0.036937057	0.066397832	0.079323024	0.047023929	0.086421605	0.107284099	0.030977138	0.020569497	0.019521096	0.025429636	0.027041814	0.012509998	0.005537781	0.02251633	0.020383423	0.010103535	0.011151936	0.016910507	0.015756571	0.01129774	0.024188218	0.025761514	0.023492524	0.015312215	0.014662345	0.016146771	0.011808749	0.003865893	0.002485614	0.011442156	0.003221578	0.003247962	0.00258976	0.005682197	0.018651825	0.009564754	0.016518918	0.024631185	0.018045002	0.011412995	0.010082706	0.014698449	0.012466951	0.006261248	0.002985514	0.017378469	0.009584194	0.007495723	0.00467962	0.01517752	0.015651036	0.008964874	0.018450477	0.023331445	0.024007698	0.020302884	0.014283254	0.020729187	0.018296341	0.006965274	0.003732587	0.018029727	0.021041625	0.01823663	0.018515741	0.028627608	0.029263592	0.017196561	0.027263992	0.033559955	Asia	Mar-20
MT415322	0.299816636	0.183258321	0.19658832	0.320070012	0.096649442	0.0675307	0.058537534	0.077065622	0.069506029	0.02957993	0.014763572	0.06940879	0.054309052	0.03903984	0.036883925	0.066355504	0.079335445	0.047107851	0.08638662	0.107240096	0.031105184	0.020577041	0.019494916	0.025438962	0.026951714	0.012514586	0.005539812	0.022524587	0.020424237	0.010073901	0.011122687	0.016916708	0.015812358	0.011301884	0.024213758	0.025737623	0.023401122	0.015284492	0.014667722	0.016152692	0.01181308	0.003800633	0.002486526	0.011479691	0.00320609	0.003249153	0.00259071	0.00571762	0.018692004	0.009584931	0.016508307	0.024623548	0.018101628	0.011383842	0.010086403	0.014737178	0.012438184	0.006263544	0.002986609	0.017351503	0.009621048	0.007498472	0.004647997	0.015116408	0.015623437	0.008968161	0.018423904	0.023340001	0.024033172	0.020276991	0.014288493	0.020736789	0.018303051	0.007001167	0.003750625	0.018053009	0.021049342	0.018209979	0.018522532	0.028604767	0.029207646	0.017252875	0.027240651	0.033538923	Asia	Mar-20
MT415323	0.299759952	0.183447801	0.196561535	0.320030673	0.096585984	0.067649641	0.058506146	0.076984841	0.069641706	0.029614256	0.014780734	0.069411104	0.054235847	0.039107822	0.03681014	0.066407726	0.079279745	0.047076082	0.086447845	0.107227001	0.031014536	0.020611067	0.019495566	0.025431475	0.027035963	0.012515003	0.005565002	0.022533673	0.020383243	0.010107577	0.011089718	0.016925607	0.015746205	0.01130226	0.024197895	0.025738481	0.023493588	0.015318341	0.014676546	0.016153231	0.011813474	0.00386744	0.002478273	0.011455069	0.003256207	0.003249261	0.002590796	0.00568447	0.018650952	0.00960192	0.016517192	0.024641039	0.018056389	0.011400891	0.010082572	0.014695995	0.012471939	0.006263753	0.002986708	0.017385422	0.009542186	0.007498722	0.004610644	0.015158587	0.015673968	0.00896846	0.018457858	0.023307439	0.024013136	0.020311007	0.014251461	0.020704141	0.018320331	0.00696806	0.00375075	0.018036941	0.021045876	0.018243927	0.018518982	0.028639061	0.02920862	0.017203441	0.027274899	0.033540041	Asia	Mar-20
MT374101	0.299743477	0.183318144	0.196875598	0.319792757	0.096612324	0.067677569	0.058561447	0.076858384	0.069531171	0.029542309	0.014778187	0.069466478	0.054314195	0.039237857	0.03701016	0.066313385	0.07926891	0.046860409	0.086508928	0.10715451	0.031021816	0.02057667	0.019649869	0.025330217	0.027117719	0.012473138	0.005560806	0.022525905	0.020452909	0.010097771	0.011139895	0.016870872	0.015828749	0.011144114	0.024191053	0.025694468	0.023590531	0.01527745	0.014681147	0.015982043	0.011791046	0.003853467	0.002486471	0.011411325	0.003254351	0.003272634	0.002597574	0.005653627	0.01867947	0.009658982	0.016519279	0.024608747	0.01794253	0.011480238	0.010103397	0.014788031	0.0125308	0.006228834	0.002973076	0.017505147	0.009595695	0.00754942	0.004664945	0.015200099	0.015485593	0.008978297	0.018514924	0.023334571	0.024049009	0.020334773	0.014127035	0.020758092	0.018091606	0.00698687	0.003757834	0.0180241	0.021002801	0.018309594	0.018607745	0.028588787	0.029275098	0.017079016	0.027283671	0.033516725	Asia	Feb-20
MT374102	0.299746726	0.183462748	0.196515258	0.320008665	0.096538585	0.067553682	0.058486353	0.07713478	0.069617089	0.029668077	0.014790993	0.069386588	0.054242899	0.039074216	0.036874729	0.066323413	0.079331489	0.047166772	0.086346519	0.107163884	0.030987214	0.020549372	0.01946768	0.025500994	0.027007587	0.012515135	0.005523711	0.022507248	0.020352196	0.010103198	0.011132125	0.016898835	0.015844914	0.011336244	0.02421796	0.025735662	0.023525066	0.015250608	0.014661857	0.016179558	0.011841681	0.003904644	0.002488308	0.011433443	0.003246465	0.00323119	0.002598005	0.005715333	0.018676198	0.009603315	0.016543362	0.024563713	0.018040235	0.011401506	0.010075427	0.014725731	0.01247209	0.006283256	0.002968752	0.017350118	0.009599149	0.007487142	0.004639195	0.015149243	0.015606081	0.008964575	0.018413759	0.023338999	0.023977739	0.020343864	0.01428139	0.020728497	0.018295731	0.006965041	0.003810222	0.018095778	0.021036758	0.018244354	0.018505404	0.028560003	0.029204297	0.017262639	0.027171438	0.033525511	Asia	Mar-20
MT374103	0.299596559	0.183521161	0.196546857	0.320068685	0.096336801	0.067587468	0.058482262	0.077156686	0.069618565	0.029682915	0.014798391	0.06942129	0.054286699	0.039093758	0.036859829	0.066306571	0.079337823	0.04715702	0.086389704	0.107184138	0.030777652	0.020559649	0.019444074	0.025522084	0.027021095	0.012521395	0.005526474	0.022518505	0.02037071	0.010108251	0.01110435	0.016898951	0.015836167	0.011341913	0.024230072	0.025748533	0.023536832	0.015258236	0.014635847	0.01618765	0.011847604	0.003906597	0.002489553	0.011439162	0.003248088	0.003232807	0.002599304	0.005718192	0.018685538	0.009574775	0.016551636	0.02460934	0.018057593	0.011407209	0.010080466	0.014741431	0.012478328	0.006286399	0.002970237	0.017358796	0.009612285	0.007490886	0.004641516	0.015115142	0.015597215	0.008969058	0.018422968	0.023317329	0.023956388	0.020354039	0.014321875	0.020705521	0.018271539	0.006968525	0.003812128	0.018104828	0.021047279	0.018253479	0.018514659	0.028574286	0.029218903	0.017271272	0.027185027	0.033508936	Asia	Mar-20
MT374104	0.299760072	0.18345052	0.19650216	0.32002066	0.096548813	0.06754918	0.058482455	0.077146301	0.06961245	0.0296661	0.014790007	0.069381963	0.054255945	0.039071612	0.036872272	0.066302332	0.079326202	0.047163629	0.086340764	0.107190065	0.03099348	0.020548002	0.019466382	0.025507625	0.027005787	0.012514301	0.005523343	0.022505748	0.02035917	0.010102525	0.011131383	0.016889378	0.015827196	0.011335488	0.024216346	0.02576727	0.023523499	0.015249592	0.01466088	0.01617848	0.011840892	0.003904384	0.002488142	0.011432681	0.003246248	0.003230975	0.002597832	0.005714952	0.018674953	0.009602675	0.01654226	0.024562076	0.018047364	0.011400746	0.010074755	0.01473308	0.012471259	0.006282837	0.002968554	0.017348962	0.00960684	0.007486643	0.004638886	0.015139902	0.015588379	0.008963977	0.018412532	0.023337443	0.02397614	0.020342508	0.014280438	0.020727115	0.018294512	0.006964577	0.003809968	0.018094572	0.021035356	0.018243138	0.018504171	0.028558099	0.029235674	0.017261488	0.027169627	0.033523276	Asia	Mar-20
MT374105	0.299690062	0.183468862	0.196555133	0.320019329	0.096475149	0.06758926	0.058521629	0.077070697	0.069619409	0.02963574	0.014858139	0.069355573	0.054244707	0.039142172	0.036842631	0.066325624	0.079334133	0.047101691	0.08631607	0.107267435	0.030921593	0.020583383	0.019501655	0.025435191	0.027041814	0.012548879	0.005557222	0.022441345	0.020352874	0.010103535	0.011132496	0.016932725	0.015778789	0.011303295	0.024218767	0.025769846	0.023492524	0.01531777	0.014662345	0.016146771	0.011808749	0.003871448	0.002488391	0.011467151	0.003246573	0.003331278	0.002564765	0.005715524	0.01867682	0.009570308	0.016510587	0.024597858	0.018040836	0.011401886	0.010075763	0.014726221	0.012472505	0.006250139	0.003035504	0.017384023	0.009599469	0.007487391	0.00463935	0.015116421	0.015639928	0.008964874	0.018381046	0.023339776	0.024011864	0.020277889	0.014281866	0.020762514	0.018296341	0.006965274	0.003777022	0.018063054	0.021037459	0.018211635	0.018506021	0.028560954	0.029238597	0.017263214	0.02720567	0.033559955	Asia	Mar-20
MT374106	0.299633394	0.183541632	0.196495029	0.320063323	0.096478365	0.067591513	0.058490252	0.077039938	0.069588402	0.029736711	0.014758651	0.069457868	0.054246514	0.039076821	0.036843859	0.066327834	0.079303449	0.047136588	0.086385602	0.107237683	0.030922624	0.020584069	0.019468977	0.025469366	0.027042715	0.012549297	0.005524079	0.022475421	0.020353552	0.010070544	0.011132867	0.016933289	0.015812642	0.011270344	0.024219575	0.025737377	0.023493307	0.01531828	0.014662834	0.016113981	0.011842471	0.003904905	0.002488474	0.011500861	0.003246681	0.003231406	0.002598178	0.005682386	0.01871077	0.009603955	0.016544465	0.024598678	0.018041438	0.011402266	0.010076098	0.014726712	0.012439593	0.006283675	0.00296895	0.017384603	0.009599789	0.007487641	0.004639505	0.015116925	0.015607121	0.0089985	0.018414986	0.023307227	0.024012665	0.020278565	0.014282342	0.020729878	0.018263623	0.006998834	0.003777148	0.018096984	0.02103816	0.018278898	0.01847331	0.028595234	0.029172916	0.017263789	0.027206577	0.033594401	Asia	Mar-20
MT374107	0.299670088	0.183523283	0.196475384	0.320064649	0.096535368	0.067584755	0.058484404	0.077032236	0.069581445	0.029733738	0.014757176	0.069450924	0.054241091	0.039072914	0.036840176	0.066321203	0.079295521	0.047131876	0.086376966	0.107260286	0.030986181	0.020582011	0.019467031	0.02546682	0.027040012	0.012548043	0.005523527	0.022473174	0.020351517	0.010069537	0.011131754	0.016931596	0.015794399	0.011269217	0.024217153	0.025751466	0.023490958	0.015316749	0.014661368	0.01611237	0.011841287	0.003904514	0.002488225	0.011499711	0.003246357	0.003231083	0.002597918	0.005681818	0.0187089	0.009602995	0.016542811	0.024596219	0.018039634	0.011401126	0.010075091	0.01472524	0.01243835	0.006283047	0.002968653	0.017382865	0.009598829	0.007486892	0.004639041	0.015115414	0.015588899	0.008997601	0.018413145	0.023321559	0.024010264	0.020276537	0.014280914	0.020727806	0.018261797	0.006998134	0.003776771	0.018095175	0.021036057	0.018277071	0.018471463	0.028592375	0.029203324	0.017262063	0.027203857	0.033591042	Asia	Mar-20
MT374108	0.299746726	0.183396096	0.196515258	0.320075316	0.096571911	0.067653659	0.058486353	0.077001477	0.069617089	0.029601426	0.014790993	0.069386588	0.054209573	0.039107542	0.036808078	0.066390065	0.079331489	0.04703347	0.08641317	0.107297186	0.030987214	0.020616023	0.019501005	0.025434343	0.027040913	0.012515135	0.005590362	0.022507248	0.020352196	0.010103198	0.011098799	0.01693216	0.015778263	0.011302918	0.024184635	0.025735662	0.023491741	0.015317259	0.014661857	0.016146233	0.011808356	0.003871319	0.002454983	0.011466769	0.00327979	0.003264516	0.002598005	0.005648682	0.018642872	0.009569989	0.016510037	0.02466369	0.018040235	0.011401506	0.010075427	0.014692405	0.01247209	0.006249931	0.003002077	0.017383444	0.009532498	0.007487142	0.00460587	0.015182569	0.015672732	0.008964575	0.018413759	0.023338999	0.02404439	0.020310539	0.014248064	0.020728497	0.018295731	0.006965041	0.003743571	0.018029127	0.021036758	0.018244354	0.018505404	0.028626654	0.029237622	0.017195988	0.02730474	0.033558836	Asia	Mar-20
MT374109	0.299710039	0.183381105	0.196534906	0.320107319	0.096531574	0.067660423	0.058492201	0.076992512	0.06962405	0.029571057	0.014792472	0.069393525	0.054198329	0.039111452	0.036811758	0.066413367	0.079339421	0.047038173	0.08642181	0.107307915	0.030948651	0.020618084	0.019502955	0.025428554	0.027043616	0.012516387	0.005590921	0.022509499	0.020362563	0.010104208	0.011099909	0.016925521	0.015763176	0.011270719	0.024187053	0.025771564	0.02349409	0.015318791	0.014663323	0.016147847	0.011776208	0.003871706	0.002488557	0.011434586	0.003246789	0.003264842	0.002598265	0.005682576	0.018678065	0.009570946	0.016511687	0.024632827	0.018033707	0.011402646	0.010076434	0.014685542	0.012473337	0.006250555	0.002969049	0.017418511	0.009541783	0.007487891	0.00460633	0.015175754	0.015657635	0.008965471	0.018448929	0.023341332	0.024046794	0.020312569	0.014249489	0.020730569	0.018330889	0.006932409	0.003743945	0.018030929	0.021038861	0.018246178	0.018507255	0.028629516	0.029240546	0.017231036	0.027274141	0.033562192	Asia	Mar-20
MT374110	0.299690062	0.183335555	0.196621787	0.320085983	0.096525139	0.06758926	0.058488302	0.077054034	0.069619409	0.029569086	0.014791486	0.069355573	0.054194717	0.039108845	0.036909285	0.06640894	0.079334133	0.047068364	0.08641605	0.107267435	0.030979915	0.020583383	0.019501655	0.025426859	0.027041814	0.012482226	0.005557222	0.022507998	0.020327879	0.010103535	0.011132496	0.016924393	0.015795452	0.011336622	0.024185441	0.025736519	0.023492524	0.015284443	0.014629019	0.016213424	0.011808749	0.003871448	0.002488391	0.011400498	0.003246573	0.003264625	0.002598091	0.005682197	0.018643494	0.009570308	0.016510587	0.024631185	0.018065831	0.011401886	0.010042436	0.014684563	0.012472505	0.006250139	0.003002177	0.017384023	0.009574474	0.007487391	0.004672677	0.015174743	0.015656591	0.008964874	0.018447699	0.023339776	0.023978538	0.020311216	0.014315193	0.020729187	0.018296341	0.006965274	0.003743696	0.018063054	0.021037459	0.018244962	0.018506021	0.028627608	0.029238597	0.017196561	0.027272323	0.033559955	Asia	Mar-20
MT374111	0.299693425	0.183383874	0.19660213	0.320053984	0.09651549	0.067615826	0.058515779	0.077013007	0.069645773	0.029632777	0.014756684	0.06934864	0.054189299	0.039104935	0.036905595	0.066402302	0.079326202	0.047030335	0.086407411	0.107290035	0.030960156	0.020581326	0.019499706	0.025440979	0.02703911	0.012514301	0.005556666	0.022505748	0.020392493	0.010069201	0.011131383	0.016922701	0.01576055	0.011302165	0.024183023	0.02576727	0.023490175	0.015316238	0.014694203	0.016145156	0.011840892	0.003904384	0.002454819	0.011432681	0.003212925	0.003264298	0.002597832	0.005681629	0.01864163	0.009569351	0.016508936	0.024628722	0.018047364	0.011400746	0.010041432	0.014699757	0.012471259	0.006249514	0.003001877	0.017382285	0.009540193	0.007519966	0.004672209	0.015173226	0.015655026	0.008963977	0.018445855	0.023337443	0.024009464	0.020309185	0.014280438	0.020727115	0.018294512	0.006964577	0.003743321	0.018027925	0.021035356	0.018243138	0.018504171	0.028624746	0.029268997	0.017194842	0.027269597	0.0335566	Asia	Mar-20
MT374112	0.299680075	0.18329612	0.196548583	0.320208618	0.09650526	0.067620333	0.058453028	0.077068129	0.069583764	0.029601426	0.014790993	0.069319936	0.054142922	0.039074216	0.036908055	0.06642339	0.079431466	0.047000144	0.086379845	0.107397163	0.030953889	0.020582697	0.01946768	0.025467669	0.027040913	0.012515135	0.005557037	0.022507248	0.02031887	0.010069873	0.011132125	0.01693216	0.015811588	0.011336244	0.024151309	0.025768987	0.023458415	0.015317259	0.014628531	0.016179558	0.011808356	0.003871319	0.002488308	0.011433443	0.003246465	0.003264516	0.002598005	0.005682008	0.018609547	0.009536664	0.016510037	0.02466369	0.018040235	0.011401506	0.010008776	0.014692405	0.01247209	0.006249931	0.003002077	0.017350118	0.009565824	0.007487142	0.004672521	0.015182569	0.015672732	0.008931249	0.018447085	0.023372324	0.02404439	0.020310539	0.014348041	0.020728497	0.018262405	0.006965041	0.003743571	0.018029127	0.021003433	0.018244354	0.018505404	0.028626654	0.029337599	0.017195988	0.027271414	0.033592162	Asia	Mar-20
MT374113	0.299666722	0.183341665	0.19662834	0.320096651	0.096495029	0.067591513	0.058490252	0.077056602	0.06962173	0.029570072	0.014825307	0.069324557	0.054196523	0.039110148	0.036910515	0.066411154	0.079336777	0.047069933	0.086385602	0.107304338	0.03094762	0.020584069	0.019502305	0.025427706	0.027042715	0.012482642	0.005557407	0.022508749	0.020328556	0.010103872	0.011132867	0.016924957	0.015795978	0.011336999	0.024186247	0.025737377	0.023493307	0.015284953	0.014629506	0.016213964	0.011809143	0.003871577	0.002521802	0.01136755	0.003246681	0.003264734	0.002631506	0.005682386	0.018644115	0.009570627	0.016477809	0.024632006	0.018066433	0.011402266	0.010042771	0.014685052	0.012472921	0.006250347	0.003002277	0.017384603	0.009608121	0.007487641	0.004672832	0.015141921	0.015657113	0.008965172	0.018414986	0.023373882	0.023979337	0.020311892	0.01431567	0.020729878	0.018296951	0.006965506	0.00374382	0.018063656	0.021004833	0.01824557	0.01847331	0.02866189	0.029239571	0.017197134	0.02730656	0.033561073	Asia	Mar-20
MT374114	0.299746726	0.183396096	0.196515258	0.320075316	0.096571911	0.067653659	0.058486353	0.077001477	0.069617089	0.029601426	0.014824319	0.069353262	0.054176248	0.039107542	0.036774753	0.066456716	0.079364815	0.04703347	0.08641317	0.107263861	0.030987214	0.020616023	0.019501005	0.025434343	0.027040913	0.012515135	0.005590362	0.022507248	0.020352196	0.010103198	0.011098799	0.01693216	0.015778263	0.011302918	0.024184635	0.025735662	0.023491741	0.015317259	0.014661857	0.016146233	0.011808356	0.003871319	0.002488308	0.011433443	0.00327979	0.003264516	0.002598005	0.005682008	0.018642872	0.009569989	0.016510037	0.024630364	0.018006909	0.011401506	0.010075427	0.014692405	0.01247209	0.006249931	0.003002077	0.017383444	0.009499172	0.007487142	0.00460587	0.015182569	0.015706057	0.008964575	0.018447085	0.023338999	0.024077715	0.020310539	0.014248064	0.020728497	0.018295731	0.006965041	0.003743571	0.018029127	0.021036758	0.018244354	0.018472079	0.028659979	0.029237622	0.017195988	0.027271414	0.033558836	Asia	Mar-20
MT374115	0.299643381	0.183347776	0.196634893	0.320107319	0.096464916	0.067627094	0.058492201	0.077025841	0.06962405	0.029604386	0.014792472	0.069326868	0.054198329	0.039111452	0.036911745	0.066413367	0.079339421	0.047004844	0.08642181	0.107341243	0.030915322	0.020584755	0.019502955	0.025428554	0.027043616	0.012516387	0.005557592	0.022509499	0.020329234	0.010104208	0.011133238	0.016925521	0.015796505	0.011304048	0.024187053	0.025738235	0.02349409	0.015318791	0.014629994	0.016181176	0.011809537	0.003871706	0.002488557	0.011434586	0.003246789	0.003264842	0.002598265	0.005682576	0.018611407	0.009570946	0.016511687	0.024632827	0.018067036	0.011402646	0.010043105	0.014685542	0.012473337	0.006250555	0.003002377	0.017385182	0.009575112	0.007487891	0.004672988	0.015175754	0.015657635	0.008932142	0.018448929	0.023374661	0.023980136	0.020312569	0.014316147	0.020730569	0.01829756	0.006965738	0.003743945	0.0179976	0.021038861	0.018246178	0.018507255	0.028629516	0.029273875	0.017197707	0.027274141	0.033595521	Asia	Mar-20
MT374116	0.299746726	0.183362771	0.196548583	0.320075316	0.096571911	0.067620333	0.058486353	0.077034803	0.069617089	0.029601426	0.014824319	0.069319936	0.054209573	0.039107542	0.036808078	0.06642339	0.079331489	0.04703347	0.08641317	0.107297186	0.030987214	0.020616023	0.019501005	0.025434343	0.027040913	0.012515135	0.005590362	0.022473923	0.020352196	0.010103198	0.011098799	0.01693216	0.015778263	0.011302918	0.024184635	0.025768987	0.023491741	0.015317259	0.014661857	0.016146233	0.011808356	0.003871319	0.002488308	0.011433443	0.00327979	0.003264516	0.002598005	0.005682008	0.018642872	0.009569989	0.016510037	0.024597038	0.018040235	0.011401506	0.010075427	0.014692405	0.01247209	0.006249931	0.003002077	0.017383444	0.009532498	0.007487142	0.00460587	0.015182569	0.015672732	0.008964575	0.018447085	0.023338999	0.02404439	0.020277213	0.014248064	0.020761822	0.018295731	0.006965041	0.003743571	0.018029127	0.021036758	0.018244354	0.018505404	0.028626654	0.029237622	0.017195988	0.027271414	0.033592162	Asia	Mar-20
MT370516	0.299723389	0.183468862	0.196521807	0.320019329	0.096508476	0.067555933	0.058488302	0.07713735	0.069619409	0.029669066	0.014791486	0.0693889	0.054244707	0.039075518	0.036875958	0.066325624	0.079334133	0.047168344	0.086349397	0.107167455	0.03095492	0.020550057	0.019468329	0.025501844	0.027008487	0.012515552	0.005523895	0.022507998	0.020352874	0.010103535	0.011132496	0.016899398	0.015845442	0.011336622	0.024218767	0.025736519	0.02352585	0.015251116	0.014662345	0.016180097	0.011842076	0.003904775	0.002488391	0.011433824	0.003246573	0.003231298	0.002598091	0.005715524	0.01867682	0.009603635	0.016543913	0.024564532	0.018040836	0.011401886	0.010075763	0.014726221	0.012472505	0.006283466	0.002968851	0.017350697	0.009599469	0.007487391	0.00463935	0.015149748	0.015606601	0.008964874	0.018414373	0.023339776	0.023978538	0.020344542	0.014281866	0.020729187	0.018296341	0.006965274	0.003810349	0.018096381	0.021037459	0.018244962	0.018506021	0.028560954	0.02920527	0.017263214	0.027172343	0.033526628	Asia	Feb-20
MT370518	0.299760072	0.18345052	0.19650216	0.32002066	0.096548813	0.06754918	0.058482455	0.077146301	0.06961245	0.0296661	0.014790007	0.069381963	0.054255945	0.039071612	0.036872272	0.066302332	0.079326202	0.047163629	0.086340764	0.107190065	0.03099348	0.020548002	0.019466382	0.025507625	0.027005787	0.012514301	0.005523343	0.022505748	0.02035917	0.010102525	0.011131383	0.016889378	0.015827196	0.011335488	0.024216346	0.02576727	0.023523499	0.015249592	0.01466088	0.01617848	0.011840892	0.003904384	0.002488142	0.011432681	0.003246248	0.003230975	0.002597832	0.005714952	0.018674953	0.009602675	0.01654226	0.024562076	0.018047364	0.011400746	0.010074755	0.01473308	0.012471259	0.006282837	0.002968554	0.017348962	0.00960684	0.007486643	0.004638886	0.015139902	0.015588379	0.008963977	0.018412532	0.023337443	0.02397614	0.020342508	0.014280438	0.020727115	0.018294512	0.006964577	0.003809968	0.018094572	0.021035356	0.018243138	0.018504171	0.028558099	0.029235674	0.017261488	0.027169627	0.033523276	Asia	Feb-20
MT371047	0.299870013	0.183403882	0.196485907	0.320073548	0.096615338	0.067618238	0.058521926	0.077081181	0.069609706	0.029622038	0.014781855	0.069390283	0.054261241	0.039034985	0.036849093	0.066340588	0.079367063	0.04712862	0.086316368	0.107261496	0.031042729	0.020588219	0.019484163	0.025466898	0.027088958	0.012511249	0.005507783	0.022510249	0.020381295	0.010112878	0.011147496	0.016880256	0.015797031	0.01129887	0.024221189	0.02576409	0.023503205	0.015285971	0.014672144	0.016148385	0.0117766	0.00389961	0.00247753	0.011468298	0.0032219	0.003220511	0.002590019	0.005749425	0.018678688	0.00959904	0.016512238	0.024600318	0.018046806	0.011397471	0.010082325	0.014734638	0.012445978	0.006245209	0.002963593	0.017380206	0.00961015	0.00748814	0.004637036	0.015113766	0.015624826	0.00896577	0.018416214	0.023333778	0.024014265	0.020338244	0.014283294	0.02073126	0.01829817	0.00696597	0.00383295	0.01803153	0.021039563	0.018205124	0.018474541	0.02859714	0.029266518	0.01726494	0.027166728	0.03356331	Asia	Mar-20
MT371048	0.299836683	0.183370552	0.196552567	0.320073548	0.096615338	0.067651568	0.058521926	0.077014521	0.069643036	0.029588708	0.014781855	0.069356953	0.054227911	0.039101645	0.036815763	0.066407248	0.079333733	0.04702863	0.086416358	0.107294826	0.031009399	0.020621549	0.019517493	0.025433568	0.027055628	0.012511249	0.005574443	0.022510249	0.020381295	0.010112878	0.011114166	0.016913586	0.015763701	0.01129887	0.024187859	0.02576409	0.023503205	0.015319301	0.014672144	0.016148385	0.01180993	0.00386628	0.00247753	0.011434968	0.00325523	0.003253841	0.002590019	0.005682765	0.018645358	0.00956571	0.016512238	0.024633648	0.018046806	0.011397471	0.010082325	0.014701308	0.012479308	0.006245209	0.002996923	0.017380206	0.00954349	0.00748814	0.004603706	0.015180426	0.015658156	0.00896577	0.018449544	0.023333778	0.024047595	0.020304914	0.014249964	0.02073126	0.01829817	0.00696597	0.00373296	0.01803153	0.021039563	0.018238454	0.018507871	0.02863047	0.029266518	0.01719828	0.027266718	0.03356331	Asia	Mar-20
MT371049	0.299770023	0.183303892	0.196619227	0.320140208	0.096548678	0.067618238	0.058555256	0.077014521	0.069609706	0.029588708	0.014748525	0.069356953	0.054227911	0.039034985	0.036915753	0.066440578	0.079367063	0.04706196	0.086383028	0.107328156	0.030976069	0.020588219	0.019517493	0.025433568	0.027055628	0.012511249	0.005541113	0.022510249	0.020381295	0.010112878	0.011147496	0.016913586	0.015763701	0.01129887	0.024154529	0.02579742	0.023503205	0.015319301	0.014638814	0.016148385	0.01180993	0.00386628	0.00247753	0.011434968	0.0032219	0.003253841	0.002590019	0.005682765	0.018645358	0.00956571	0.016512238	0.024633648	0.018046806	0.011397471	0.010082325	0.014701308	0.012445978	0.006245209	0.002996923	0.017346876	0.00957682	0.00745481	0.004670366	0.015213756	0.015691486	0.00896577	0.018449544	0.023333778	0.024014265	0.020304914	0.014316624	0.02073126	0.01829817	0.00696597	0.00373296	0.01806486	0.021039563	0.018205124	0.018507871	0.02863047	0.029266518	0.01723161	0.027266718	0.03356331	Asia	Mar-20
MT371050	0.299810025	0.183397769	0.196596009	0.320029552	0.096553793	0.067582656	0.058561636	0.077078612	0.069607386	0.029621051	0.014814691	0.069354642	0.054267764	0.039133671	0.036856197	0.066338377	0.079364418	0.047060392	0.08634682	0.107257921	0.030979203	0.020587533	0.019521008	0.02543272	0.027054726	0.012544161	0.005540928	0.022442841	0.020384782	0.010112541	0.011151291	0.016913023	0.015763176	0.011298494	0.024220382	0.02579656	0.023469093	0.015318791	0.014671655	0.016147847	0.011809537	0.003866151	0.002477447	0.011467915	0.003221793	0.003320391	0.002556604	0.005715905	0.018678065	0.009565391	0.016511687	0.024599498	0.018050371	0.011397091	0.010086155	0.014734147	0.012478892	0.006245001	0.003030152	0.017379627	0.009613996	0.007487891	0.004641048	0.015113263	0.015657635	0.008965471	0.018382271	0.023333	0.024046794	0.020270908	0.014282818	0.020763898	0.018264231	0.006965738	0.003766165	0.018064258	0.021038861	0.018204517	0.018507255	0.028596187	0.029265542	0.017231036	0.02723248	0.033528863	Asia	Mar-20
MT371568	0.298004848	0.182920563	0.196141515	0.319347163	0.095057363	0.067498352	0.058438621	0.077010512	0.069534278	0.029578181	0.014745802	0.069062301	0.054079113	0.03905962	0.036775138	0.066194131	0.079317336	0.04678441	0.086165198	0.107080219	0.029770882	0.020441648	0.019392964	0.025451869	0.027084241	0.012479473	0.005501748	0.02243289	0.020248947	0.010143325	0.011111018	0.016901818	0.015791693	0.011226918	0.024186747	0.025805154	0.023364277	0.015297374	0.014685758	0.01618687	0.0117743	0.003831674	0.002547002	0.011425204	0.003206095	0.003210284	0.002615425	0.005713998	0.018697566	0.009484232	0.01637957	0.024500933	0.017977032	0.011401466	0.010107019	0.014593597	0.012444564	0.00629629	0.003010601	0.017308165	0.009628059	0.007448306	0.004606667	0.015092105	0.015668812	0.008981534	0.018349867	0.023193918	0.023936794	0.020349487	0.014252879	0.020778176	0.018231174	0.006970743	0.003686451	0.017896042	0.020987634	0.018249327	0.018442028	0.028486209	0.029159266	0.017091726	0.027249014	0.033580214	Europe	Mar-20
MT371569	0.298762956	0.183121587	0.196651064	0.319993313	0.09557283	0.067538727	0.058506074	0.077111891	0.06972863	0.029457818	0.014752591	0.069182548	0.054159701	0.039217653	0.036802073	0.066471637	0.079285077	0.046907389	0.08657361	0.107227237	0.029994149	0.020510142	0.019526635	0.02550847	0.027125822	0.012421988	0.005572272	0.022418645	0.020310933	0.010161039	0.011088822	0.01694528	0.015779282	0.011267135	0.024237992	0.025827482	0.023495486	0.015361362	0.014664828	0.016206954	0.011718489	0.003811434	0.002490806	0.011437089	0.003178981	0.003258386	0.00260643	0.005708793	0.018642037	0.009528586	0.016468851	0.024543074	0.018047197	0.011391118	0.010087206	0.01463418	0.012529254	0.006270199	0.003011813	0.017406386	0.009542516	0.007494706	0.004633344	0.015131506	0.015606542	0.008993648	0.018515268	0.02335618	0.024027638	0.020267748	0.014227404	0.020762287	0.018355065	0.006954196	0.0036777	0.017920428	0.021118912	0.018295163	0.018473476	0.028686058	0.029257216	0.017118021	0.027351499	0.033500502	Europe	Mar-20
MT371570	0.299116111	0.183412571	0.196961073	0.320342842	0.0955733	0.067700661	0.058739007	0.077103143	0.06972624	0.029599683	0.014773336	0.069313312	0.054336302	0.039205839	0.036904044	0.066481407	0.079463528	0.046906388	0.086527945	0.10744498	0.029969365	0.020538983	0.019595944	0.025469008	0.027130485	0.012472936	0.005580108	0.022517131	0.020406455	0.010192067	0.011112785	0.016994219	0.01576799	0.011249498	0.024238594	0.02584706	0.023495045	0.015349482	0.01471893	0.016162783	0.011768448	0.003850275	0.002494308	0.011486652	0.003216932	0.003262968	0.002576615	0.005716821	0.018735213	0.009508504	0.016458529	0.024611066	0.018072575	0.011440616	0.010143241	0.014679869	0.012479912	0.006312497	0.003016048	0.017397382	0.009589416	0.007488505	0.00464823	0.015177894	0.015661968	0.008972814	0.018474343	0.023372282	0.024027945	0.020363209	0.014280891	0.020791483	0.018347395	0.006963975	0.003682871	0.017912147	0.021115129	0.018253928	0.018566414	0.028592474	0.029298357	0.017175573	0.02735648	0.033614571	Europe	Mar-20
MT371571	0.299149592	0.18337909	0.196961073	0.320342842	0.0955733	0.067700661	0.058739007	0.077136623	0.069759721	0.029566202	0.014773336	0.069279831	0.054336302	0.039205839	0.036904044	0.066481407	0.079463528	0.046906388	0.086527945	0.10744498	0.029969365	0.020538983	0.019595944	0.025469008	0.027130485	0.012472936	0.005580108	0.022517131	0.020406455	0.010192067	0.011112785	0.016994219	0.015801471	0.011249498	0.024238594	0.02584706	0.023495045	0.015349482	0.01471893	0.016196264	0.011768448	0.003850275	0.002494308	0.011453172	0.003216932	0.003262968	0.002576615	0.005716821	0.018701732	0.009508504	0.016458529	0.024611066	0.018072575	0.011440616	0.010143241	0.014679869	0.012513392	0.006279017	0.003016048	0.017397382	0.009589416	0.007488505	0.00464823	0.015177894	0.015661968	0.008972814	0.018474343	0.023372282	0.024027945	0.020363209	0.014280891	0.020791483	0.018347395	0.006963975	0.003682871	0.017912147	0.021115129	0.018253928	0.018566414	0.028592474	0.029298357	0.017175573	0.02735648	0.033614571	Europe	Mar-20
MT371572	0.299116111	0.18337909	0.196961073	0.320376322	0.0955733	0.06766718	0.058739007	0.077136623	0.06972624	0.029599683	0.014773336	0.069279831	0.054336302	0.039205839	0.036904044	0.066481407	0.079463528	0.046906388	0.086527945	0.107478461	0.029969365	0.020538983	0.019595944	0.025469008	0.027130485	0.012472936	0.005580108	0.02248365	0.020406455	0.010192067	0.011112785	0.016994219	0.01576799	0.011249498	0.024238594	0.025880541	0.023495045	0.015349482	0.01471893	0.016162783	0.011768448	0.003850275	0.002494308	0.011486652	0.003216932	0.003262968	0.002576615	0.005716821	0.018735213	0.009508504	0.016425048	0.024611066	0.018072575	0.011407136	0.010143241	0.01471335	0.012479912	0.006312497	0.003016048	0.017397382	0.009589416	0.007488505	0.00464823	0.015177894	0.015661968	0.008972814	0.018474343	0.023372282	0.024027945	0.020363209	0.014280891	0.020791483	0.018347395	0.006963975	0.003682871	0.017912147	0.021115129	0.018253928	0.018566414	0.028592474	0.029298357	0.017175573	0.02738996	0.033614571	Europe	Mar-20
MT371573	0.299149592	0.18337909	0.196961073	0.320342842	0.0955733	0.067700661	0.058739007	0.077136623	0.069759721	0.029566202	0.014773336	0.069279831	0.054336302	0.039205839	0.036904044	0.066481407	0.079463528	0.046906388	0.086527945	0.10744498	0.029969365	0.020538983	0.019595944	0.025469008	0.027130485	0.012472936	0.005580108	0.022517131	0.020406455	0.010192067	0.011112785	0.016994219	0.015801471	0.011249498	0.024238594	0.02584706	0.023495045	0.015349482	0.01471893	0.016196264	0.011768448	0.003850275	0.002494308	0.011453172	0.003216932	0.003262968	0.002576615	0.005716821	0.018701732	0.009508504	0.016458529	0.024611066	0.018072575	0.011440616	0.010143241	0.014679869	0.012513392	0.006279017	0.003016048	0.017397382	0.009589416	0.007488505	0.00464823	0.015177894	0.015661968	0.008972814	0.018474343	0.023372282	0.024027945	0.020363209	0.014280891	0.020791483	0.018347395	0.006963975	0.003682871	0.017912147	0.021115129	0.018253928	0.018566414	0.028592474	0.029298357	0.017175573	0.02735648	0.033614571	Europe	Mar-20
MT371574	0.299149592	0.18337909	0.196961073	0.320342842	0.0955733	0.067700661	0.058739007	0.077136623	0.069759721	0.029566202	0.014773336	0.069279831	0.054336302	0.039205839	0.036904044	0.066481407	0.079463528	0.046906388	0.086527945	0.10744498	0.029969365	0.020538983	0.019595944	0.025469008	0.027130485	0.012472936	0.005580108	0.022517131	0.020406455	0.010192067	0.011112785	0.016994219	0.015801471	0.011249498	0.024238594	0.02584706	0.023495045	0.015349482	0.01471893	0.016196264	0.011768448	0.003850275	0.002494308	0.011453172	0.003216932	0.003262968	0.002576615	0.005716821	0.018701732	0.009508504	0.016458529	0.024611066	0.018072575	0.011440616	0.010143241	0.014679869	0.012513392	0.006279017	0.003016048	0.017397382	0.009589416	0.007488505	0.00464823	0.015177894	0.015661968	0.008972814	0.018474343	0.023372282	0.024027945	0.020363209	0.014280891	0.020791483	0.018347395	0.006963975	0.003682871	0.017912147	0.021115129	0.018253928	0.018566414	0.028592474	0.029298357	0.017175573	0.02735648	0.033614571	Europe	Mar-20
MT372480	0.299898784	0.183183734	0.196614279	0.320136363	0.096788904	0.067505867	0.058535487	0.077035159	0.069474568	0.029472121	0.014759696	0.069477349	0.054311678	0.039082051	0.036846408	0.066374142	0.079306951	0.047123694	0.086456005	0.107249714	0.03130179	0.020515644	0.019525732	0.025412371	0.026941729	0.012450365	0.005540447	0.022573326	0.020453079	0.010090983	0.01106282	0.016928604	0.015773243	0.01131586	0.024219471	0.025726584	0.02335886	0.015297752	0.014651251	0.016166706	0.011760764	0.003774734	0.002488683	0.011447941	0.003192187	0.003251971	0.002592957	0.00572258	0.018699879	0.009580733	0.016535142	0.024661595	0.018120113	0.011422915	0.010067347	0.014701302	0.012448975	0.006273149	0.0029892	0.017370728	0.009590466	0.007504977	0.004657591	0.015093374	0.015600843	0.008975942	0.018437107	0.02336025	0.0239998	0.020261214	0.014291156	0.02075478	0.018323101	0.006973873	0.003741366	0.018085355	0.021067603	0.018225778	0.01853304	0.028629584	0.029232985	0.01725116	0.027264284	0.033501285	Asia	Mar-20
MT372481	0.300098892	0.183233886	0.19646766	0.32003289	0.096992122	0.067521695	0.058493616	0.077058124	0.069538429	0.029575986	0.014744936	0.069374535	0.05422403	0.039026301	0.036842895	0.066374435	0.079327644	0.047109904	0.086369546	0.107225796	0.031445493	0.020586797	0.01953954	0.025386957	0.026981455	0.012521251	0.005534907	0.022484083	0.020390957	0.010072558	0.011085092	0.016945009	0.015790804	0.011304543	0.024195251	0.025767526	0.023402169	0.015282454	0.014669933	0.016183873	0.011815672	0.003804293	0.002486194	0.011469827	0.003188995	0.003248719	0.002590364	0.005716857	0.018697845	0.009571152	0.016518606	0.024586931	0.018060324	0.011369823	0.010073947	0.014719935	0.012436526	0.006250208	0.002986211	0.017353356	0.009589209	0.007489139	0.004652933	0.015111615	0.015618576	0.008966966	0.01841867	0.023370223	0.024075803	0.020274287	0.014210196	0.020767359	0.018304777	0.007000233	0.003737625	0.018067269	0.021046535	0.018207551	0.018514506	0.028600953	0.029220418	0.017267242	0.027237019	0.033501117	Asia	Mar-20
MT372482	0.297937663	0.181644753	0.195126699	0.317682262	0.096331398	0.066989811	0.058024094	0.076558989	0.068947585	0.029235912	0.014611004	0.068850253	0.053977842	0.038807871	0.036527509	0.065813477	0.078664153	0.046611159	0.085947407	0.106459543	0.031129725	0.020359185	0.019527687	0.02528143	0.02677757	0.012251385	0.005541002	0.022419854	0.020240995	0.010094774	0.010908196	0.016780129	0.015641338	0.011183508	0.024071726	0.025662417	0.023227714	0.015332655	0.014385748	0.016001468	0.011628457	0.003775112	0.002505617	0.011326726	0.003209193	0.003152184	0.002593217	0.005656411	0.018484838	0.00951495	0.016386627	0.024463837	0.018046842	0.011293355	0.010034984	0.014602661	0.012383479	0.006268215	0.002956128	0.017200049	0.009566397	0.007441767	0.004674742	0.014844602	0.015552348	0.008860041	0.018372211	0.023028877	0.023918775	0.019996274	0.014075675	0.02067343	0.018158079	0.0069412	0.003608256	0.017903624	0.020952913	0.018110803	0.018351354	0.028532337	0.028985628	0.01705266	0.027116844	0.033304412	Asia	Mar-20
MT114412	0.299490975	0.183515604	0.196730239	0.320063128	0.096183982	0.067665266	0.058568396	0.077039988	0.06964635	0.029632902	0.014776163	0.069460189	0.054289477	0.039104872	0.036918178	0.066417711	0.079354495	0.047112563	0.086450831	0.107145239	0.030595659	0.020617998	0.019528819	0.025408164	0.027054437	0.01254918	0.005537588	0.022524062	0.020383213	0.010105473	0.011150196	0.016929515	0.015780597	0.011303014	0.024243965	0.025712412	0.02350349	0.015319363	0.01466919	0.016154308	0.011814262	0.003867698	0.002478439	0.011472504	0.003217525	0.003249478	0.002590969	0.005718192	0.018721659	0.009602561	0.016526629	0.02460934	0.018057593	0.011407209	0.010086023	0.014738653	0.012472771	0.006247499	0.002992465	0.017392138	0.009617843	0.007496443	0.004641516	0.015162377	0.015672235	0.008969058	0.018428525	0.023347893	0.024018905	0.020312361	0.014284365	0.020738864	0.018304881	0.006968525	0.003767671	0.018071486	0.021062561	0.018245143	0.018535498	0.028607629	0.029180004	0.01723793	0.027251712	0.033475593	Asia	Jan-20
MT114413	0.299471005	0.183514481	0.196728235	0.320086239	0.096160899	0.067666311	0.058553377	0.077057078	0.069647263	0.029630926	0.014780734	0.069455558	0.054291414	0.039107822	0.03692683	0.066402169	0.07935476	0.047109422	0.086450623	0.107171434	0.030576949	0.020619402	0.019513625	0.025417584	0.027055411	0.012548343	0.005539997	0.02252256	0.020376297	0.010107577	0.011146674	0.016922829	0.015765653	0.01130226	0.024245127	0.025744038	0.023504701	0.015318341	0.01467099	0.016153231	0.011813474	0.00386744	0.002478273	0.011471739	0.003220088	0.003249261	0.002593574	0.00571781	0.018720411	0.00960192	0.016525527	0.024607699	0.018050832	0.011409226	0.010082572	0.014748783	0.012474717	0.006247083	0.002995043	0.017390978	0.009622758	0.007498722	0.004649541	0.015155809	0.015657298	0.00896846	0.018430075	0.023346336	0.024020082	0.020311007	0.014286191	0.020737481	0.018303661	0.00696806	0.00376742	0.018070281	0.021063935	0.018243927	0.018537041	0.028605721	0.029211398	0.017236781	0.027249894	0.033473361	Asia	Jan-20
MT114414	0.299537685	0.183503367	0.196617101	0.320141806	0.096227579	0.067627414	0.058531151	0.077118201	0.069641706	0.029664266	0.014741837	0.069455558	0.054302527	0.039068925	0.036915716	0.066329933	0.079349203	0.047142762	0.086411727	0.107238114	0.030635294	0.020583283	0.019494177	0.025481485	0.027052633	0.012548343	0.005503879	0.02252256	0.020390189	0.010104799	0.011149452	0.016886711	0.015796215	0.01130226	0.024242348	0.025777378	0.023501923	0.015318341	0.014668211	0.016153231	0.011813474	0.00390078	0.002478273	0.011471739	0.00321731	0.003215921	0.002590796	0.00571781	0.018720411	0.00960192	0.016558867	0.024574359	0.018064724	0.011406448	0.01008535	0.014746005	0.012471939	0.006247083	0.002958925	0.017390978	0.009625536	0.007495944	0.004641206	0.015153031	0.01558784	0.00896846	0.018427297	0.023346336	0.024017303	0.020311007	0.014283412	0.020737481	0.018303661	0.00696806	0.00380076	0.018070281	0.021061157	0.018243927	0.018534262	0.028572381	0.029244738	0.017270121	0.027183214	0.033540041	Asia	Jan-20
MT114415	0.299504345	0.183514481	0.196628215	0.320152919	0.096194239	0.067632971	0.058520037	0.077123758	0.069647263	0.029664266	0.014747394	0.069455558	0.054291414	0.039074482	0.03692683	0.066335489	0.07935476	0.047142762	0.086417283	0.107238114	0.030610289	0.020586062	0.019480285	0.025484264	0.027055411	0.012548343	0.005506657	0.02252256	0.020376297	0.010107577	0.011146674	0.016889489	0.015798993	0.01130226	0.024245127	0.025777378	0.023504701	0.015318341	0.01467099	0.016153231	0.011813474	0.00390078	0.002478273	0.011471739	0.003220088	0.003215921	0.002593574	0.00571781	0.018720411	0.00960192	0.016558867	0.024574359	0.018050832	0.011409226	0.010082572	0.014748783	0.012474717	0.006247083	0.002961703	0.017390978	0.009622758	0.007498722	0.004649541	0.015155809	0.015590618	0.00896846	0.018430075	0.023346336	0.024020082	0.020311007	0.014286191	0.020737481	0.018303661	0.00696806	0.00380076	0.018070281	0.021063935	0.018243927	0.018537041	0.028572381	0.029244738	0.017270121	0.027183214	0.033540041	Asia	Jan-20
MT114416	0.299510622	0.18341675	0.196741186	0.320131242	0.096187855	0.067648204	0.058544656	0.077096541	0.069664109	0.029487821	0.014787009	0.069477811	0.054329329	0.039100211	0.036878545	0.0664331	0.079312646	0.047180514	0.086514292	0.10712379	0.030584751	0.020599766	0.019509788	0.025460182	0.027074297	0.012491658	0.005541653	0.022540596	0.020398176	0.010079524	0.011091647	0.016975309	0.015758814	0.011311311	0.024261762	0.025764654	0.023520743	0.015363975	0.014613224	0.016166166	0.011722834	0.003837171	0.002480258	0.011447559	0.003219887	0.003251863	0.002592871	0.005722389	0.018768769	0.009576243	0.016538761	0.024594038	0.018070849	0.011415582	0.010093427	0.014749472	0.012481926	0.006218719	0.002994661	0.017404905	0.009624903	0.007501946	0.004644923	0.015106773	0.015650373	0.009009009	0.018442053	0.023331665	0.02400317	0.020260538	0.014328217	0.020720721	0.018385052	0.006940274	0.003770437	0.018084751	0.021078022	0.018258536	0.018549105	0.028628629	0.02913469	0.017283951	0.027271716	0.033433433	Asia	Jan-20
MT114417	0.299471005	0.183447801	0.196728235	0.320152919	0.096160899	0.067632971	0.058553377	0.077090418	0.069647263	0.029564246	0.014780734	0.069455558	0.054291414	0.039074482	0.03692683	0.066435509	0.07935476	0.047176102	0.086450623	0.107171434	0.030576949	0.020586062	0.019513625	0.025450924	0.027055411	0.012515003	0.005539997	0.02252256	0.020376297	0.010074237	0.011146674	0.016956169	0.015765653	0.01130226	0.024245127	0.025777378	0.023504701	0.015351681	0.01463765	0.016153231	0.011746794	0.00386744	0.002478273	0.011471739	0.003220088	0.003249261	0.002593574	0.00571781	0.018753751	0.00956858	0.016525527	0.024607699	0.018050832	0.011409226	0.010082572	0.014748783	0.012474717	0.006213743	0.002995043	0.017390978	0.009622758	0.007498722	0.004649541	0.015155809	0.015657298	0.0090018	0.018430075	0.023346336	0.024020082	0.020277667	0.014319531	0.020737481	0.018370341	0.00696806	0.00376742	0.018070281	0.021063935	0.018243927	0.018537041	0.028605721	0.029178058	0.017303461	0.027249894	0.033440021	Asia	Jan-20
MT114418	0.299504345	0.183436687	0.196683781	0.320175146	0.096194239	0.067627414	0.058564491	0.077084861	0.069608366	0.029630926	0.014775177	0.069422218	0.054302527	0.039102265	0.036915716	0.066363273	0.079382543	0.047076082	0.086411727	0.107304794	0.030601954	0.020583283	0.019527517	0.025448145	0.027052633	0.012548343	0.005537219	0.02248922	0.020390189	0.010104799	0.011149452	0.016920051	0.015762875	0.01130226	0.024242348	0.025777378	0.023468583	0.015318341	0.014668211	0.016153231	0.011813474	0.00386744	0.002478273	0.011471739	0.00321731	0.003249261	0.002590796	0.00571781	0.018720411	0.00953524	0.016525527	0.024641039	0.018064724	0.011406448	0.01008535	0.014746005	0.012471939	0.006247083	0.002992265	0.017390978	0.009625536	0.007495944	0.004641206	0.015153031	0.01562118	0.00896846	0.018427297	0.023346336	0.024050643	0.020311007	0.014283412	0.020737481	0.018270321	0.00696806	0.00376742	0.018070281	0.021061157	0.018243927	0.018534262	0.028572381	0.029278078	0.017270121	0.027216554	0.033540041	Asia	Jan-20
MT114419	0.299383746	0.183452357	0.1967452	0.32021847	0.096033838	0.067662796	0.058541347	0.077112394	0.069645598	0.0295585	0.014794545	0.069453714	0.054325458	0.039144364	0.036894592	0.066380787	0.079362166	0.047086698	0.086498031	0.107271574	0.030430321	0.020605297	0.019498487	0.025466362	0.027080691	0.012526697	0.005545173	0.022510234	0.020386994	0.010117022	0.011090347	0.016946984	0.015763699	0.011312821	0.024267781	0.025768093	0.023493292	0.015332655	0.014651327	0.016168324	0.011791141	0.003837683	0.002480589	0.011449087	0.003223097	0.003252297	0.002595998	0.005723153	0.018737903	0.00954415	0.016540969	0.024630693	0.018059356	0.011419887	0.010091993	0.014754221	0.012486373	0.00625292	0.002997842	0.017407228	0.009623407	0.007505729	0.004653886	0.015111571	0.015621871	0.00897684	0.018447296	0.023334779	0.024042526	0.020296614	0.014299539	0.020723487	0.018287392	0.0069412	0.00377094	0.018087165	0.021083617	0.018260974	0.018554362	0.028599079	0.029238693	0.017252887	0.027241985	0.03353801	Asia	Jan-20
MT230904	0.299504345	0.183470027	0.196650441	0.320175146	0.096194239	0.067560734	0.058564491	0.077151541	0.069641706	0.029664266	0.014775177	0.069388878	0.054302527	0.039068925	0.036915716	0.066363273	0.079349203	0.047176102	0.086378387	0.107271454	0.030601954	0.020549943	0.019527517	0.025481485	0.027019293	0.012548343	0.005537219	0.02245588	0.020390189	0.010071459	0.011149452	0.016953391	0.015796215	0.01130226	0.024242348	0.025810718	0.023468583	0.015351681	0.014668211	0.016153231	0.011780134	0.00386744	0.002511613	0.011505079	0.00321731	0.003249261	0.002590796	0.00571781	0.018720411	0.00956858	0.016492187	0.024607699	0.018064724	0.011373108	0.01008535	0.014779345	0.012471939	0.006280423	0.002958925	0.017357638	0.009625536	0.007495944	0.004641206	0.015153031	0.01565452	0.00896846	0.018393957	0.023346336	0.024050643	0.020277667	0.014283412	0.020737481	0.018370341	0.00696806	0.00376742	0.018070281	0.021061157	0.018243927	0.018534262	0.028539041	0.029178058	0.017336801	0.027249894	0.033506701	Asia	Jan-20
MT358637	0.299686698	0.183303892	0.196696997	0.320112433	0.096423691	0.067612683	0.058571921	0.077045073	0.069609706	0.029588708	0.014781855	0.069323623	0.054308458	0.03907387	0.036899088	0.066415581	0.079328178	0.04702863	0.086427468	0.107328156	0.030905243	0.020504894	0.019548045	0.025432179	0.02705285	0.012544579	0.005538335	0.022476919	0.020402126	0.010101768	0.011150274	0.016917753	0.015758146	0.01129887	0.024190636	0.02579742	0.023469875	0.015319301	0.014672144	0.016148385	0.01180993	0.00386628	0.00247753	0.011434968	0.00328856	0.003253841	0.002556689	0.005682765	0.018645358	0.00953238	0.016512238	0.024633648	0.018034308	0.011469686	0.010071215	0.014733249	0.012482085	0.006211879	0.0029997	0.017380206	0.009569876	0.00746592	0.004678699	0.015184593	0.015658156	0.00896577	0.018457876	0.023333778	0.024005933	0.020310469	0.014280516	0.02073126	0.01826484	0.00696597	0.00376629	0.01803153	0.021039563	0.018244009	0.018513426	0.02863047	0.029266518	0.01723161	0.027266718	0.03356331	Asia	Apr-20
MT359865	0.299734409	0.18337445	0.196781793	0.319942659	0.096558245	0.067629388	0.058552251	0.076961187	0.069654658	0.029599317	0.014743632	0.069376843	0.054297054	0.03910614	0.036993821	0.066384777	0.079207783	0.047039605	0.086475419	0.107219852	0.030982835	0.020601821	0.019519732	0.025420519	0.0270587	0.012516021	0.005537312	0.022517354	0.020412907	0.010074028	0.011150098	0.016915218	0.01572756	0.011301507	0.024195356	0.025736765	0.023509153	0.01531732	0.014676031	0.016152154	0.011814538	0.003867182	0.00247996	0.011437636	0.003221263	0.003249044	0.002589234	0.005684091	0.018651561	0.009567942	0.016517943	0.024639396	0.018076947	0.011425597	0.010108755	0.014685754	0.012478979	0.006248518	0.002992529	0.017386114	0.009607299	0.007532023	0.004706183	0.015148316	0.015655328	0.008967862	0.018455702	0.023305885	0.023980975	0.020276315	0.014247733	0.02070276	0.01830244	0.006967596	0.003733831	0.018035738	0.021047251	0.01824271	0.018548306	0.028637152	0.029173334	0.017202294	0.027306419	0.033537805	Europe	Mar-20
MT359866	0.299804438	0.183356112	0.196662111	0.320010667	0.096565256	0.067622624	0.05857973	0.077003493	0.069614358	0.029596357	0.014775493	0.069369905	0.054274957	0.039135564	0.036856784	0.066394806	0.0793332	0.047001567	0.086433437	0.107242464	0.030971403	0.020583094	0.019551115	0.025426311	0.027055994	0.012481435	0.005570093	0.022515102	0.020402532	0.01013969	0.011115648	0.01692186	0.015775989	0.011300377	0.024192936	0.025734191	0.023506802	0.015315788	0.014641229	0.016150538	0.011813357	0.003866796	0.002479712	0.011436492	0.003254275	0.003248719	0.002588975	0.005683523	0.018649696	0.009533651	0.016516291	0.024670267	0.018066806	0.011407788	0.010107744	0.014692619	0.012477731	0.006281228	0.002992229	0.017384376	0.009564671	0.007497935	0.004639044	0.015155135	0.01567043	0.008966966	0.018453856	0.023303555	0.024011912	0.020307621	0.014279643	0.020734024	0.018267276	0.006966899	0.003733458	0.018033934	0.021045146	0.018240886	0.018513117	0.028634288	0.029237086	0.017200573	0.027270353	0.033534451	Europe	Mar-20
MT327745	0.299100333	0.183646769	0.196757635	0.320294841	0.095664785	0.06771999	0.058589705	0.077125853	0.069715848	0.02965394	0.014767122	0.069476456	0.054294574	0.039073721	0.036960951	0.066428389	0.079408424	0.047199118	0.086423155	0.107264144	0.030045039	0.020616907	0.019550779	0.02545206	0.027074913	0.012572235	0.005512966	0.022559876	0.020416486	0.010085068	0.011158154	0.016929997	0.015798455	0.01132378	0.024216132	0.025787487	0.023517442	0.015347508	0.014700315	0.016150583	0.011802563	0.0038414	0.002482992	0.011493581	0.003224828	0.003222044	0.002591553	0.005728697	0.018753271	0.009620202	0.016548641	0.024554342	0.018093552	0.011397546	0.010090635	0.014712841	0.012499861	0.006258977	0.002963167	0.017351716	0.009617419	0.007479596	0.004654218	0.015209718	0.01562587	0.008985536	0.018431762	0.02338522	0.024000401	0.020349679	0.014247976	0.020810368	0.018338511	0.006981327	0.003807997	0.018071283	0.021027491	0.018278663	0.018557025	0.028559976	0.029230829	0.017269599	0.02722662	0.033537095	Asia	Mar-20
MT328032	0.299805556	0.183377778	0.196561111	0.320088889	0.096597222	0.067652778	0.058508333	0.077013889	0.069644444	0.029591667	0.014811111	0.069330556	0.054222222	0.039066667	0.036833333	0.066438889	0.079325	0.047066667	0.086391667	0.107305556	0.031002778	0.020606944	0.019522222	0.025431944	0.027055556	0.0125125	0.005572222	0.0225125	0.020373611	0.010097222	0.011126389	0.016911111	0.015756944	0.0113	0.024190278	0.025766667	0.023505556	0.015315278	0.014673611	0.01615	0.011811111	0.003866667	0.002477778	0.011436111	0.003288889	0.003248611	0.002590278	0.005683333	0.018613889	0.009566667	0.016513889	0.024636111	0.018038889	0.011415278	0.010069444	0.014698611	0.012477778	0.006245833	0.002994444	0.017348611	0.009543056	0.007505556	0.004606944	0.015177778	0.015651389	0.009	0.018451389	0.023336111	0.024041667	0.020306944	0.014243056	0.020733333	0.0183	0.006966667	0.003766667	0.018033333	0.021008333	0.018206944	0.018509722	0.028666667	0.029302778	0.0172	0.027236111	0.033566667	Europe	Mar-20
MT328033	0.299184795	0.183515726	0.19674474	0.320387918	0.095753259	0.067715979	0.058562992	0.0771192	0.069709507	0.029619311	0.014791583	0.069395325	0.054306241	0.039103163	0.036867743	0.066467592	0.079399106	0.047077272	0.086505739	0.107405801	0.030097535	0.020626196	0.01954046	0.025455703	0.027080831	0.012524189	0.005577428	0.022533531	0.020392644	0.010106655	0.011136783	0.01692691	0.015771665	0.011310557	0.024212876	0.025824102	0.023527515	0.015329585	0.014687319	0.016165087	0.011822145	0.003870279	0.002480093	0.011446795	0.003258597	0.003251646	0.002592698	0.005688643	0.018664643	0.009575604	0.016529316	0.024625762	0.018055741	0.011425942	0.010078851	0.014745707	0.012489435	0.006251668	0.002997242	0.017364818	0.009585335	0.007479203	0.004611248	0.015191957	0.01566601	0.008975043	0.018468626	0.023357912	0.024064127	0.020325915	0.014256361	0.020752703	0.018317096	0.006973175	0.003736821	0.01805018	0.021061324	0.018257318	0.018527014	0.028660083	0.029296788	0.017216068	0.02729492	0.033598025	Europe	Mar-20
MT328034	0.299328464	0.183427282	0.196752388	0.320325095	0.095957996	0.067595588	0.058578767	0.077162759	0.069688581	0.02961042	0.014720434	0.069407847	0.054256585	0.039091425	0.03689003	0.066514348	0.079408625	0.047129849	0.086546479	0.107240141	0.030355336	0.020586649	0.019534594	0.025448062	0.027072702	0.012553784	0.005509045	0.022460058	0.020386523	0.010070267	0.011166795	0.016955183	0.015733576	0.011273807	0.024339026	0.02581635	0.023487097	0.015358338	0.01468291	0.016160235	0.011785242	0.003869117	0.002479348	0.011476713	0.003224264	0.00325067	0.002558565	0.005686935	0.018692394	0.009572729	0.016524354	0.024618369	0.018050321	0.011389158	0.010042471	0.014774635	0.012485685	0.006216437	0.002996342	0.01739296	0.009582458	0.007510312	0.004643218	0.015154042	0.015694662	0.009005704	0.018429728	0.023384254	0.024056903	0.020253105	0.014318791	0.020779827	0.018344952	0.006971082	0.003735699	0.018078116	0.021055002	0.018251837	0.018521452	0.028718188	0.029287994	0.017277609	0.027253372	0.033421167	Europe	Mar-20
MT328035	0.299805556	0.183344444	0.196561111	0.320122222	0.096597222	0.067619444	0.058508333	0.077047222	0.069644444	0.029591667	0.014777778	0.069330556	0.054222222	0.0391	0.036833333	0.066405556	0.079325	0.047033333	0.086425	0.107338889	0.031002778	0.020573611	0.019522222	0.025465278	0.027055556	0.0125125	0.005572222	0.022479167	0.020373611	0.010097222	0.011126389	0.016911111	0.015756944	0.0113	0.024190278	0.0258	0.023505556	0.015315278	0.014673611	0.01615	0.011811111	0.003866667	0.002477778	0.011436111	0.003255556	0.003248611	0.002590278	0.005683333	0.018647222	0.009566667	0.016513889	0.024602778	0.018038889	0.011415278	0.010069444	0.014698611	0.012477778	0.006245833	0.002994444	0.017381944	0.009543056	0.007505556	0.004606944	0.015177778	0.015651389	0.008966667	0.018451389	0.023336111	0.024041667	0.020306944	0.014243056	0.020733333	0.0183	0.006966667	0.003733333	0.018033333	0.021041667	0.018240278	0.018509722	0.028633333	0.029269444	0.0172	0.027269444	0.0336	Europe	Mar-20
MT039874	0.298966434	0.183722172	0.196816973	0.320260783	0.095546433	0.067721371	0.058595619	0.077103012	0.06971563	0.029674688	0.014799795	0.069498682	0.054315054	0.039164803	0.036889623	0.066447493	0.079372629	0.04716131	0.086515248	0.107211597	0.029952828	0.020624033	0.019510085	0.025459486	0.027061569	0.012567727	0.005544708	0.02251399	0.020395959	0.010134008	0.011121402	0.01694425	0.015763548	0.011314709	0.024257924	0.02576683	0.023508339	0.015337995	0.014695493	0.016173804	0.011832048	0.0038717	0.002486566	0.011484374	0.003226417	0.003255621	0.002590868	0.005726889	0.018743811	0.00957912	0.016540948	0.024634803	0.018065151	0.011417621	0.010089505	0.014742777	0.012498192	0.006259526	0.002996952	0.017410133	0.009609715	0.007502809	0.004637974	0.015139125	0.015691232	0.008978339	0.018444812	0.023333111	0.024011771	0.020333378	0.014300535	0.020726945	0.018323821	0.006975735	0.00377157	0.018090184	0.021074619	0.018264021	0.018539379	0.028637228	0.029174037	0.017289143	0.027271564	0.033476853	Asia	Jan-20
MT077125	0.298984998	0.183564776	0.196865763	0.320383693	0.095571915	0.067670515	0.058582901	0.077159668	0.069736769	0.029571691	0.014792817	0.069463499	0.054263566	0.039208633	0.036883052	0.066477051	0.079396018	0.047113937	0.086590263	0.107283476	0.030009481	0.020523116	0.019568066	0.025471251	0.027088562	0.012493726	0.00555602	0.022532207	0.020397635	0.010106798	0.011093916	0.016984552	0.015767386	0.011310022	0.024283364	0.025798896	0.023457978	0.015374212	0.014692432	0.016212147	0.011756176	0.003848084	0.002487312	0.011480118	0.003196977	0.003261112	0.002562601	0.005772126	0.018785902	0.009570018	0.016577436	0.024530143	0.018079025	0.011413195	0.010074731	0.014696615	0.012521611	0.006269868	0.003001785	0.01741537	0.009604874	0.007521889	0.004645586	0.015110702	0.015627963	0.009001171	0.018455468	0.023392449	0.024017065	0.020351626	0.014247672	0.020779655	0.01837042	0.006960013	0.0037477	0.018035804	0.021055714	0.018310468	0.018580949	0.02860967	0.029214768	0.017232725	0.027273995	0.033561988	Europe	Jan-20
MT320538	0.299265164	0.183386695	0.196827197	0.320320838	0.095948395	0.067577708	0.058603477	0.077102232	0.06963714	0.029607457	0.014741195	0.069400903	0.054281728	0.039143099	0.036947483	0.066454887	0.079381226	0.047058431	0.086518365	0.107362816	0.030318948	0.020554018	0.019552094	0.025489984	0.027031083	0.012485826	0.005536286	0.022524513	0.020399769	0.01010539	0.011167067	0.016931252	0.015805652	0.01130603	0.024210134	0.025780416	0.02351254	0.01532345	0.014675883	0.016125267	0.011817414	0.00386873	0.0024791	0.011442214	0.003218383	0.003250345	0.002586101	0.005686366	0.018657173	0.009571772	0.016522701	0.024649257	0.018076307	0.011407473	0.010088714	0.014709234	0.012478878	0.006282517	0.002990484	0.01739122	0.009591226	0.007495664	0.004671936	0.015188656	0.015666689	0.008971451	0.018468183	0.023348564	0.024032262	0.020284429	0.014286786	0.020777748	0.018309765	0.006970384	0.003735326	0.018042956	0.021064012	0.018283362	0.018522379	0.028648613	0.029251712	0.017209178	0.027317347	0.033584578	Europe	Mar-20
MT320891	0.299007817	0.183392352	0.196927685	0.320371484	0.09557972	0.067573662	0.058631768	0.077189261	0.069597559	0.029523285	0.014754683	0.069516826	0.054414156	0.039124964	0.036998062	0.066390504	0.079399679	0.047170442	0.086526469	0.107274894	0.030009076	0.020521536	0.019541603	0.025474099	0.027014989	0.012506681	0.005523262	0.02252873	0.020472818	0.010088862	0.011152313	0.016917775	0.015825093	0.011324915	0.024249182	0.025790071	0.023423754	0.015349046	0.014639151	0.016185608	0.011736932	0.003841785	0.002483241	0.011461326	0.003201488	0.003222367	0.002601557	0.005729271	0.01875515	0.009621167	0.0165503	0.02459021	0.018144084	0.011409824	0.010109741	0.014750507	0.012505289	0.006226198	0.002973208	0.017420269	0.009671277	0.007524888	0.004688092	0.015113806	0.015585677	0.008986437	0.018464232	0.023354157	0.023994454	0.020284905	0.014341273	0.020779047	0.018340349	0.00694862	0.003774972	0.018106501	0.021060221	0.018280495	0.018556101	0.028629652	0.029233759	0.017237923	0.027262756	0.033540456	Asia	Mar-20
MT304474	0.299336401	0.183473389	0.196667556	0.320322573	0.095941154	0.067635387	0.058601218	0.077125295	0.069683429	0.029581277	0.014772576	0.069436108	0.054313392	0.039104531	0.03690365	0.066345983	0.079381753	0.047152194	0.086373438	0.107415188	0.030296841	0.020617969	0.01953976	0.025453237	0.027074719	0.012528623	0.005532769	0.022499277	0.020398437	0.010104042	0.011169746	0.016928994	0.015772976	0.011304522	0.024204126	0.025843671	0.023526077	0.015321406	0.014679483	0.016156463	0.011821395	0.003801521	0.002484327	0.011474034	0.003217954	0.003249911	0.00255241	0.005752301	0.018693589	0.009603842	0.016526055	0.024612623	0.018073896	0.011405951	0.010092926	0.014740618	0.012479992	0.006248333	0.002987306	0.0173889	0.00963163	0.007494665	0.004657419	0.015119937	0.015600685	0.008970255	0.018429594	0.023345449	0.024036003	0.020281724	0.014289049	0.020774977	0.018307323	0.007002801	0.003768174	0.018073896	0.021057034	0.018247577	0.018524076	0.028544751	0.029314504	0.017273576	0.027213663	0.033613445	Asia	Feb-20
MT304475	0.299336401	0.183473389	0.196667556	0.320322573	0.095941154	0.067635387	0.058601218	0.077125295	0.069683429	0.029581277	0.014772576	0.069436108	0.054313392	0.039104531	0.03690365	0.066345983	0.079381753	0.047152194	0.086373438	0.107415188	0.030296841	0.020617969	0.01953976	0.025453237	0.027074719	0.012528623	0.005532769	0.022499277	0.020398437	0.010104042	0.011169746	0.016928994	0.015772976	0.011304522	0.024204126	0.025843671	0.023526077	0.015321406	0.014679483	0.016156463	0.011821395	0.003801521	0.002484327	0.011474034	0.003217954	0.003249911	0.00255241	0.005752301	0.018693589	0.009603842	0.016526055	0.024612623	0.018073896	0.011405951	0.010092926	0.014740618	0.012479992	0.006248333	0.002987306	0.0173889	0.00963163	0.007494665	0.004657419	0.015119937	0.015600685	0.008970255	0.018429594	0.023345449	0.024036003	0.020281724	0.014289049	0.020774977	0.018307323	0.007002801	0.003768174	0.018073896	0.021057034	0.018247577	0.018524076	0.028544751	0.029314504	0.017273576	0.027213663	0.033613445	Asia	Feb-20
MT304476	0.299336401	0.183473389	0.196667556	0.320322573	0.095941154	0.067635387	0.058601218	0.077125295	0.069683429	0.029581277	0.014772576	0.069436108	0.054313392	0.039104531	0.03690365	0.066345983	0.079381753	0.047152194	0.086373438	0.107415188	0.030296841	0.020617969	0.01953976	0.025453237	0.027074719	0.012528623	0.005532769	0.022499277	0.020398437	0.010104042	0.011169746	0.016928994	0.015772976	0.011304522	0.024204126	0.025843671	0.023526077	0.015321406	0.014679483	0.016156463	0.011821395	0.003801521	0.002484327	0.011474034	0.003217954	0.003249911	0.00255241	0.005752301	0.018693589	0.009603842	0.016526055	0.024612623	0.018073896	0.011405951	0.010092926	0.014740618	0.012479992	0.006248333	0.002987306	0.0173889	0.00963163	0.007494665	0.004657419	0.015119937	0.015600685	0.008970255	0.018429594	0.023345449	0.024036003	0.020281724	0.014289049	0.020774977	0.018307323	0.007002801	0.003768174	0.018073896	0.021057034	0.018247577	0.018524076	0.028544751	0.029314504	0.017273576	0.027213663	0.033613445	Asia	Feb-20
MT281577	0.299750083	0.183427746	0.196562257	0.320026658	0.096495613	0.067613573	0.058602688	0.077004887	0.069612907	0.029659558	0.014770077	0.069385205	0.054262468	0.039136954	0.036862712	0.066300122	0.079362435	0.047017661	0.086310119	0.107336443	0.030966067	0.020558425	0.019505998	0.025431801	0.027022937	0.012580529	0.005532878	0.02247723	0.020382095	0.010152171	0.011154615	0.016913807	0.01576419	0.011262912	0.024219705	0.025758081	0.023468566	0.015310174	0.014689548	0.016144618	0.011812729	0.0038987	0.002482506	0.011465623	0.00321976	0.003247529	0.002554704	0.005748084	0.018713207	0.009563479	0.01651394	0.02459458	0.018045374	0.011436466	0.010078585	0.014702044	0.012516661	0.006249306	0.002989281	0.017381706	0.009610685	0.007494724	0.004642897	0.015114406	0.015592025	0.008963679	0.018416084	0.023328335	0.024007275	0.020300178	0.014328557	0.020726425	0.01826058	0.006931023	0.003765412	0.018060646	0.021041597	0.0182342	0.018510497	0.028523825	0.029293013	0.017227591	0.027160391	0.033655448	Asia	Mar-20
MT291826	0.299577706	0.18337456	0.196828899	0.31995142	0.096174845	0.067594821	0.058633619	0.077140995	0.069764786	0.029552191	0.014755203	0.06930238	0.054304831	0.039190288	0.036903329	0.06643045	0.079316531	0.04703726	0.086520034	0.107077595	0.030659458	0.02045728	0.019550575	0.025474105	0.027107846	0.012486351	0.005519622	0.022481002	0.020401569	0.010115824	0.011106097	0.017010128	0.015783082	0.011234234	0.024315305	0.025808375	0.02348381	0.015391708	0.014686957	0.016202311	0.011716139	0.003844097	0.002490306	0.011501649	0.003165809	0.003257733	0.00259198	0.005739682	0.018738579	0.009526675	0.016498975	0.024538151	0.018064469	0.011437581	0.010101896	0.014700885	0.012519778	0.006235515	0.002998674	0.017436322	0.009619992	0.007514095	0.004640772	0.015128471	0.015641017	0.009028056	0.018423809	0.023337567	0.023958751	0.020299895	0.01429419	0.020763694	0.018421023	0.006986228	0.003746602	0.017883407	0.021109105	0.01829428	0.018564481	0.028552168	0.029153853	0.017248295	0.027281945	0.033393502	Asia	Dec-19
MT291827	0.299535044	0.18336281	0.196727511	0.320107674	0.096261443	0.067579893	0.058567202	0.077093136	0.069612685	0.029501897	0.014796832	0.069451397	0.054329207	0.039156962	0.036840525	0.066400819	0.079315024	0.047124059	0.086506268	0.107162323	0.030732417	0.020522575	0.019517302	0.025455779	0.027061712	0.0124651	0.005543598	0.022509483	0.020408561	0.010131979	0.011087196	0.016939467	0.015756221	0.011315225	0.024257239	0.025764452	0.023443844	0.015332143	0.014661961	0.016174737	0.011729569	0.003837555	0.002486068	0.011448705	0.003227161	0.003252189	0.002587569	0.005729914	0.018740059	0.009577202	0.016537636	0.024596501	0.018092124	0.011418115	0.010084704	0.014734263	0.012498471	0.006258273	0.002993571	0.017406647	0.009611962	0.007501307	0.004632874	0.015094382	0.015647768	0.008979322	0.018442509	0.02333122	0.023984717	0.020298717	0.014303234	0.020728357	0.018322933	0.006940968	0.003773595	0.018086562	0.02107318	0.018263145	0.018532886	0.028637056	0.029170977	0.017252311	0.027268885	0.03347015	Asia	Dec-19
MT291828	0.299501674	0.18336281	0.196760881	0.320107674	0.096228073	0.067579893	0.058600572	0.077059766	0.069612685	0.029501897	0.014796832	0.069451397	0.054329207	0.039156962	0.036840525	0.066434189	0.079315024	0.047124059	0.086506268	0.107162323	0.030699047	0.020522575	0.019550672	0.025422409	0.027061712	0.0124651	0.005543598	0.022509483	0.020408561	0.010131979	0.011087196	0.016972837	0.015756221	0.011315225	0.024257239	0.025731082	0.023443844	0.015332143	0.014661961	0.016174737	0.011729569	0.003837555	0.002486068	0.011448705	0.003227161	0.003252189	0.002587569	0.005729914	0.018740059	0.009577202	0.016537636	0.024596501	0.018092124	0.011418115	0.010084704	0.014734263	0.012498471	0.006258273	0.002993571	0.017406647	0.009611962	0.007501307	0.004632874	0.015094382	0.015647768	0.008979322	0.018442509	0.02336459	0.023984717	0.020298717	0.014303234	0.020728357	0.018322933	0.006940968	0.003773595	0.018086562	0.02107318	0.018263145	0.018532886	0.028637056	0.029170977	0.017252311	0.027268885	0.03347015	Asia	Dec-19
MT291829	0.298938081	0.183510134	0.196979331	0.320304744	0.095444456	0.067636003	0.058664904	0.077192718	0.0697749	0.029584825	0.014771498	0.069378911	0.054264409	0.03926703	0.036944082	0.066470345	0.079437584	0.047022276	0.086582115	0.107262769	0.029923647	0.020479871	0.019572165	0.025468773	0.027104318	0.012500139	0.005525717	0.022505828	0.020390635	0.010160459	0.011118362	0.016995449	0.015800511	0.01124664	0.024308693	0.025836875	0.02347628	0.015375241	0.014703176	0.016220203	0.011762541	0.003848342	0.002493056	0.011480887	0.003169305	0.00326133	0.002594842	0.005746021	0.018759272	0.009537195	0.016517195	0.024565249	0.018050954	0.011416748	0.010079588	0.014717119	0.012533603	0.006275865	0.003001986	0.017455577	0.009597151	0.007522393	0.004645897	0.015145177	0.01565829	0.009004562	0.018444154	0.023363339	0.023985209	0.020355776	0.014309976	0.020786623	0.018374438	0.006960479	0.003750739	0.017936619	0.021098953	0.018314482	0.018584981	0.028583699	0.029219512	0.017233879	0.027312073	0.033497306	Asia	Dec-19
MT291830	0.299577706	0.183341133	0.196828899	0.319984846	0.096174845	0.067594821	0.058633619	0.077140995	0.069731359	0.029552191	0.014755203	0.06930238	0.054304831	0.039223715	0.036903329	0.066397023	0.079349958	0.046970406	0.086520034	0.107144449	0.030659458	0.02045728	0.019550575	0.025474105	0.027107846	0.012486351	0.005519622	0.022481002	0.020401569	0.010149251	0.011106097	0.016976701	0.015783082	0.011234234	0.024315305	0.025808375	0.02348381	0.015358281	0.014686957	0.016202311	0.011749565	0.003844097	0.002490306	0.011468222	0.003165809	0.003257733	0.00259198	0.005739682	0.018738579	0.009526675	0.016498975	0.024538151	0.018064469	0.011437581	0.010101896	0.014700885	0.012519778	0.006268942	0.002998674	0.017436322	0.009619992	0.007514095	0.004640772	0.015128471	0.015641017	0.008994629	0.018423809	0.023337567	0.023958751	0.020333322	0.01429419	0.020763694	0.018354169	0.006952801	0.003746602	0.017916834	0.021109105	0.01829428	0.018564481	0.028552168	0.02918728	0.017214868	0.027281945	0.033460356	Asia	Dec-19
MT291831	0.299152853	0.183531779	0.196844879	0.320203671	0.095707012	0.067677239	0.058633225	0.077102024	0.069703387	0.029619562	0.014761142	0.069447687	0.054339126	0.03907492	0.036976509	0.066454324	0.079386652	0.047160057	0.086457326	0.107199635	0.03010317	0.020610754	0.019525416	0.02543432	0.027077844	0.012558505	0.005543419	0.022497471	0.020403228	0.010095072	0.011176241	0.016958684	0.015804789	0.011306407	0.024242904	0.025747924	0.023521662	0.015361946	0.014689342	0.016130437	0.011790014	0.003868859	0.002484741	0.011475947	0.00322127	0.003255085	0.002560247	0.00572454	0.018730058	0.009572091	0.016528811	0.024616727	0.01807969	0.011409243	0.010126572	0.014723621	0.012458449	0.006221581	0.002997532	0.017397359	0.009647133	0.007497304	0.00467904	0.015153031	0.015699174	0.009005103	0.018400705	0.023349342	0.023994152	0.020286959	0.014291895	0.020813646	0.01837708	0.006970617	0.00373545	0.01807691	0.021059156	0.01821912	0.018560981	0.028618069	0.029152631	0.017276457	0.027284906	0.033485642	Asia	Jan-20
MT291832	0.298957881	0.183734705	0.196833562	0.320206642	0.095563757	0.0677433	0.058585791	0.077065032	0.069772426	0.02959629	0.014849639	0.069482949	0.05426868	0.039132347	0.036930648	0.066501887	0.079336317	0.047262768	0.086450783	0.107156774	0.029972054	0.020641044	0.019537411	0.025413248	0.027084238	0.012576962	0.005551566	0.022530534	0.020391463	0.010076507	0.011125863	0.016991958	0.015761214	0.011323023	0.024211731	0.025769064	0.02352283	0.015384523	0.014710931	0.016154143	0.01177394	0.003807742	0.002488393	0.011492813	0.003226004	0.00329327	0.002597411	0.005732953	0.018757585	0.00961956	0.016553102	0.024552702	0.018064509	0.011392609	0.010091352	0.014720209	0.01251016	0.006230725	0.003001937	0.017389525	0.009586159	0.007508322	0.004685917	0.01515025	0.015688845	0.009018337	0.018427748	0.023366957	0.023996014	0.020316774	0.014246097	0.020777433	0.018404088	0.006980861	0.003807742	0.018070076	0.021056704	0.018245896	0.018521457	0.028626726	0.029128673	0.017301847	0.027258203	0.033468052	Asia	Jan-20
MT291833	0.298994387	0.183710856	0.196913003	0.320114482	0.095586106	0.067742438	0.058599492	0.07706635	0.069822152	0.029569803	0.014853111	0.069465789	0.054281371	0.039158203	0.036939285	0.066500735	0.079288053	0.047240412	0.08650441	0.107081607	0.029979064	0.020654224	0.01954198	0.025410839	0.027107276	0.012546494	0.005552864	0.022535803	0.020396231	0.010087216	0.011128465	0.016987579	0.015731491	0.011325672	0.024250802	0.025758386	0.023528331	0.01538812	0.014714371	0.01619133	0.011776694	0.003842042	0.002488975	0.011462092	0.003226758	0.003294041	0.002598018	0.005734294	0.018761972	0.009621809	0.016556974	0.024525035	0.018068734	0.011403626	0.010093712	0.014715299	0.01252979	0.006232182	0.003002639	0.017393592	0.0095884	0.007518431	0.004687013	0.015145441	0.015692514	0.009020446	0.018432057	0.023355717	0.024001626	0.020288116	0.014249428	0.020748883	0.018408392	0.006949085	0.003808633	0.018074302	0.021061629	0.018250163	0.018525788	0.028633421	0.029102076	0.017272484	0.027264577	0.03344247	Asia	Jan-20
MT291834	0.299055911	0.183674718	0.196790766	0.320211725	0.095612601	0.067693043	0.058580197	0.077136709	0.069753025	0.029626479	0.014831309	0.069463904	0.054335135	0.039117405	0.036918424	0.066419803	0.079338471	0.04723779	0.086444155	0.107191309	0.029968419	0.020615567	0.019513296	0.02548196	0.027084167	0.012561438	0.005544714	0.022502724	0.020399653	0.01009743	0.01114549	0.016937624	0.01577512	0.011309047	0.024248566	0.025803977	0.023527155	0.015365533	0.014692773	0.016167564	0.011792768	0.003869762	0.002485322	0.011478627	0.003222022	0.003289205	0.002594205	0.005725877	0.018734432	0.009607686	0.016532671	0.024589116	0.018108932	0.011411907	0.010078896	0.014735399	0.012494718	0.006223034	0.002998232	0.017401421	0.009607686	0.007499055	0.004680133	0.01513155	0.01566948	0.009007206	0.018438362	0.023304755	0.023999755	0.020291696	0.014295232	0.020751787	0.018381372	0.006972244	0.003803042	0.018081132	0.021097434	0.018223375	0.018498595	0.028624752	0.029159439	0.017313851	0.027224557	0.033493461	Asia	Jan-20
MT291835	0.298964769	0.183564312	0.196860912	0.320342851	0.095594701	0.067696332	0.058574052	0.077099683	0.069691657	0.02959036	0.014813269	0.069469027	0.054307898	0.039124506	0.036923248	0.06650526	0.079353815	0.047153114	0.086533645	0.107268882	0.029991095	0.020636908	0.019533497	0.025433202	0.027078811	0.012541047	0.005550454	0.02252602	0.020395725	0.010141278	0.01109024	0.01694681	0.015758056	0.011320755	0.024240274	0.025780598	0.023518117	0.015348045	0.014641194	0.016184301	0.011804976	0.003840374	0.002487894	0.011457116	0.003225358	0.003259216	0.002596891	0.005731805	0.018753826	0.009584238	0.016516391	0.024614571	0.018085935	0.011390327	0.01008933	0.014742305	0.012474258	0.006262871	0.003001336	0.017386041	0.009625981	0.007473423	0.004684978	0.015138866	0.015685702	0.008983136	0.01845745	0.023378973	0.023991206	0.020312703	0.014310031	0.020739875	0.018333612	0.006946068	0.003773585	0.01809985	0.021052485	0.01824224	0.01855114	0.028687779	0.029156231	0.017264986	0.02731953	0.03349474	Asia	Jan-20
MT291836	0.298938974	0.183538532	0.196823596	0.320431973	0.095528455	0.067637605	0.05858997	0.077182944	0.069731296	0.029631421	0.014800418	0.069375396	0.054310834	0.0390572	0.036891217	0.06653098	0.079351707	0.047212305	0.086525308	0.107342653	0.029940053	0.02058564	0.019516551	0.025486211	0.02705532	0.012563534	0.005545639	0.022473113	0.020403056	0.010099114	0.011113984	0.016973815	0.015777752	0.011277568	0.024285976	0.025841647	0.023497714	0.015368097	0.014661858	0.016203626	0.011794735	0.003870408	0.002485736	0.011480542	0.00322256	0.003256389	0.002594638	0.005726832	0.018704192	0.009575923	0.016502063	0.024593218	0.018078587	0.011380446	0.010113943	0.014737858	0.012463437	0.006224072	0.002998732	0.017370959	0.009642655	0.00746694	0.004680914	0.015100708	0.015672094	0.009042074	0.018441438	0.023375374	0.024003759	0.020295082	0.014297617	0.020755249	0.018417804	0.006973408	0.003770311	0.018050782	0.021034222	0.018226415	0.018501681	0.028729624	0.029197669	0.01731674	0.02729583	0.033532415	Asia	Jan-20
MT292569	0.298976143	0.183429808	0.197064498	0.320328794	0.095607343	0.067688293	0.058609652	0.077070856	0.069726525	0.029469334	0.014775097	0.069425391	0.054301759	0.039228316	0.037011633	0.066522791	0.079323786	0.047043865	0.086651387	0.107309756	0.030025596	0.020532896	0.019604399	0.025444452	0.02710069	0.012459431	0.005564013	0.022564158	0.020442277	0.010083816	0.011108509	0.01697505	0.015749601	0.011309265	0.02421482	0.025797169	0.023478714	0.015373183	0.014697025	0.016177602	0.01172193	0.003780908	0.002487146	0.011445891	0.003213493	0.003260894	0.002595889	0.005704821	0.018717726	0.009569378	0.016576326	0.024561961	0.018095939	0.011423584	0.010111699	0.014670537	0.012534714	0.006269448	0.003009949	0.017414205	0.009583319	0.007565999	0.00469407	0.015168245	0.015643647	0.009000569	0.018487693	0.023390883	0.023998729	0.020350264	0.014196529	0.020778265	0.018369191	0.006959548	0.003713989	0.018001138	0.021054305	0.018309243	0.018613165	0.028674675	0.029212813	0.017164654	0.027372548	0.033559742	Europe	Mar-20
MT292570	0.298909225	0.183396348	0.197031039	0.320328794	0.095506965	0.067654833	0.058643111	0.077104315	0.069726525	0.029469334	0.014775097	0.069391932	0.054301759	0.039228316	0.036978173	0.066522791	0.079357246	0.047043865	0.086617928	0.107309756	0.029925218	0.020499437	0.019604399	0.025477911	0.02710069	0.012459431	0.005564013	0.022530699	0.020442277	0.010117275	0.011108509	0.01697505	0.015749601	0.011309265	0.02421482	0.025830629	0.023478714	0.015373183	0.014697025	0.016177602	0.01172193	0.003780908	0.002487146	0.011445891	0.003213493	0.003260894	0.002595889	0.005704821	0.018684266	0.009569378	0.016576326	0.024561961	0.018095939	0.011423584	0.010111699	0.014670537	0.012534714	0.006269448	0.003009949	0.017414205	0.009583319	0.007532539	0.00469407	0.015168245	0.015643647	0.009000569	0.018487693	0.023390883	0.023998729	0.020350264	0.014229989	0.020778265	0.018369191	0.006959548	0.003713989	0.018001138	0.021054305	0.018309243	0.018579706	0.028674675	0.029279731	0.017164654	0.027339088	0.033526282	Europe	Mar-20
MT292571	0.299076522	0.183429808	0.19696412	0.320328794	0.095607343	0.067621374	0.058643111	0.077204693	0.069726525	0.029469334	0.014775097	0.069425391	0.054301759	0.039194856	0.036911255	0.066556251	0.079424164	0.047144243	0.086617928	0.107142459	0.030025596	0.020532896	0.019604399	0.025444452	0.02710069	0.01249289	0.005530554	0.02249724	0.020442277	0.010083816	0.011108509	0.01700851	0.015749601	0.011309265	0.024315198	0.025830629	0.023445255	0.015406643	0.014697025	0.016177602	0.011688471	0.003780908	0.002487146	0.01147935	0.003213493	0.003260894	0.00256243	0.005738281	0.018751185	0.009569378	0.016576326	0.024528502	0.018095939	0.011390125	0.010078239	0.014737456	0.012534714	0.006235989	0.003009949	0.017414205	0.009583319	0.007532539	0.004660611	0.015134785	0.015677106	0.009034028	0.018454233	0.023390883	0.024032188	0.020283345	0.014263448	0.020845184	0.01840265	0.006959548	0.003747449	0.018034597	0.021054305	0.018309243	0.018579706	0.028674675	0.029246272	0.017231572	0.02727217	0.033392445	Europe	Mar-20
MT292572	0.299043062	0.183563645	0.196930661	0.320261875	0.095607343	0.067688293	0.058643111	0.077104315	0.069759985	0.029502794	0.014808557	0.069458851	0.054335218	0.039261775	0.036911255	0.066422413	0.079323786	0.047110784	0.086551009	0.107276296	0.030025596	0.020532896	0.019604399	0.025444452	0.02710069	0.01249289	0.005564013	0.022530699	0.020442277	0.010117275	0.011108509	0.01697505	0.015749601	0.011309265	0.02424828	0.025797169	0.023512174	0.015373183	0.014697025	0.016177602	0.01172193	0.003780908	0.002487146	0.01147935	0.003213493	0.003260894	0.00256243	0.00577174	0.018784644	0.009569378	0.016576326	0.024528502	0.018095939	0.011423584	0.010111699	0.014703996	0.012568173	0.006269448	0.003009949	0.017414205	0.009616779	0.007565999	0.004660611	0.015067867	0.015576728	0.009000569	0.018454233	0.023390883	0.023965269	0.020350264	0.014229989	0.020778265	0.018369191	0.006959548	0.003747449	0.018034597	0.021054305	0.018309243	0.018579706	0.028607756	0.029212813	0.017231572	0.02727217	0.033559742	Europe	Mar-20
MT292573	0.299076522	0.183429808	0.196930661	0.320362253	0.095607343	0.067621374	0.058643111	0.077204693	0.069726525	0.029469334	0.014775097	0.069425391	0.054301759	0.039194856	0.036911255	0.066522791	0.079424164	0.047144243	0.086584468	0.107209378	0.030025596	0.020532896	0.019604399	0.025444452	0.02710069	0.01249289	0.005530554	0.02249724	0.020442277	0.010083816	0.011108509	0.01700851	0.015749601	0.011309265	0.024315198	0.025830629	0.023445255	0.015406643	0.014697025	0.016177602	0.011688471	0.003780908	0.002487146	0.01147935	0.003213493	0.003260894	0.00256243	0.005738281	0.018751185	0.009569378	0.016576326	0.024528502	0.018095939	0.011390125	0.010078239	0.014737456	0.012534714	0.006235989	0.003009949	0.017414205	0.009583319	0.007532539	0.004660611	0.015134785	0.015677106	0.009000569	0.018420774	0.023424343	0.024032188	0.020283345	0.014263448	0.020845184	0.01840265	0.006959548	0.003747449	0.018034597	0.021054305	0.018309243	0.018579706	0.028641215	0.029246272	0.017265032	0.02727217	0.033425904	Europe	Mar-20
MT292574	0.299043062	0.183396348	0.19696412	0.320362253	0.095573884	0.067621374	0.058643111	0.077204693	0.069693066	0.029469334	0.014775097	0.069425391	0.054301759	0.039194856	0.036911255	0.066556251	0.079457624	0.047110784	0.086617928	0.107175918	0.029992137	0.020532896	0.019604399	0.025444452	0.02710069	0.01249289	0.005530554	0.02249724	0.020442277	0.010083816	0.011108509	0.01700851	0.015749601	0.011309265	0.024315198	0.025830629	0.023445255	0.015406643	0.014663566	0.016177602	0.011688471	0.003780908	0.002487146	0.01147935	0.003213493	0.003260894	0.00256243	0.005738281	0.018751185	0.009569378	0.016576326	0.024528502	0.018095939	0.011390125	0.010078239	0.014737456	0.012534714	0.006235989	0.003009949	0.017414205	0.009583319	0.007532539	0.004660611	0.015134785	0.015677106	0.009034028	0.018454233	0.023390883	0.024032188	0.020283345	0.014296907	0.020845184	0.018369191	0.006959548	0.003747449	0.018034597	0.021054305	0.018309243	0.018579706	0.028674675	0.029279731	0.017198113	0.02727217	0.033425904	Europe	Mar-20
MT292575	0.298976143	0.183429808	0.19699758	0.320328794	0.095640803	0.067688293	0.058576193	0.077070856	0.069726525	0.029469334	0.014775097	0.069425391	0.05423484	0.039228316	0.037011633	0.066522791	0.079357246	0.047043865	0.086617928	0.107309756	0.030059056	0.020566355	0.019570939	0.025444452	0.02710069	0.012459431	0.005564013	0.022564158	0.020408818	0.010083816	0.011108509	0.01697505	0.015783061	0.011309265	0.024181361	0.025797169	0.023478714	0.015373183	0.014697025	0.016177602	0.01172193	0.003780908	0.002487146	0.011445891	0.003213493	0.003260894	0.002595889	0.005704821	0.018717726	0.009569378	0.016576326	0.024561961	0.01806248	0.011390125	0.010111699	0.014670537	0.012534714	0.006269448	0.003009949	0.017414205	0.009583319	0.007565999	0.00469407	0.015168245	0.015643647	0.009000569	0.018487693	0.023390883	0.024032188	0.020350264	0.014196529	0.020778265	0.018369191	0.006959548	0.003713989	0.018001138	0.021020845	0.018309243	0.018613165	0.028674675	0.029212813	0.017164654	0.027372548	0.033559742	Europe	Mar-20
MT262993	0.29926735	0.183613366	0.196874548	0.320044315	0.095748294	0.06771999	0.058706617	0.077059046	0.069757602	0.029687343	0.014758771	0.069409649	0.054378083	0.039140528	0.036910846	0.06644509	0.07936667	0.047065504	0.086481611	0.10713053	0.030024162	0.020583503	0.019580007	0.025527218	0.027079088	0.012572235	0.005542194	0.022526472	0.020466591	0.010118471	0.011174856	0.016946699	0.015798455	0.011290376	0.024249535	0.02572068	0.02354667	0.015347508	0.014712841	0.016150583	0.011835967	0.003874804	0.002482992	0.011493581	0.003187249	0.003255448	0.002587378	0.005728697	0.018719867	0.009553395	0.016548641	0.024587745	0.018139482	0.011426774	0.010107337	0.014704491	0.012504036	0.006258977	0.002992395	0.01738512	0.00962577	0.007508824	0.004633341	0.015142911	0.015650922	0.008985536	0.018456815	0.023351817	0.024029629	0.020353854	0.014306432	0.020676755	0.018338511	0.006981327	0.00374119	0.018004476	0.021090123	0.018249435	0.018515271	0.028626783	0.029197426	0.017236196	0.02722662	0.033470288	Asia	Mar-20
MT259226	0.299313827	0.183715344	0.196654767	0.320082519	0.095922441	0.067677576	0.058583281	0.077097165	0.06979337	0.029662808	0.014788309	0.069470857	0.054259945	0.039199168	0.036849832	0.066345822	0.079321389	0.047175792	0.086416664	0.107168674	0.03028003	0.020590754	0.019541198	0.025477096	0.027120242	0.012546014	0.005506345	0.022504977	0.020422547	0.010171654	0.011090537	0.016898542	0.015747506	0.011343543	0.024216239	0.025789878	0.023536461	0.015362437	0.01469378	0.016200692	0.011827311	0.00387015	0.00248557	0.011479776	0.003223735	0.003251537	0.002621804	0.005691233	0.01876967	0.009541921	0.016534325	0.02462494	0.018056529	0.01142139	0.010086856	0.01469517	0.012495969	0.006273702	0.003026335	0.017403163	0.009572504	0.007508146	0.004644458	0.015124723	0.015675219	0.008974744	0.018405454	0.023290406	0.024041081	0.020294654	0.014261446	0.020724207	0.018349848	0.006972942	0.00377006	0.018082941	0.021032818	0.018259489	0.018493033	0.028631324	0.029128994	0.017315584	0.027260646	0.03346345	Asia	Jan-20
MT259227	0.299106944	0.18369923	0.196906001	0.320054273	0.095750478	0.067746563	0.058601917	0.076974621	0.069792918	0.029635994	0.014758219	0.0695121	0.054283998	0.039133747	0.036998421	0.066489835	0.079262868	0.047182926	0.086530762	0.107077717	0.030122559	0.020695705	0.019512656	0.025386194	0.027116976	0.012549213	0.005538503	0.022541872	0.020394034	0.0101428	0.011124272	0.016940811	0.015714667	0.011313337	0.024219827	0.025726789	0.023535856	0.015396314	0.01469288	0.016167868	0.011830486	0.003870279	0.002488434	0.011446795	0.003191868	0.003251646	0.002589917	0.005724788	0.018773077	0.009575604	0.016537657	0.024625762	0.018105788	0.011384236	0.010098314	0.01469566	0.012492215	0.006243327	0.002991681	0.017406524	0.009650674	0.007504226	0.004684928	0.015158592	0.015675742	0.009011188	0.018475577	0.023327328	0.023977935	0.020261967	0.014298067	0.020724899	0.018353241	0.006973175	0.003739601	0.018116909	0.021039081	0.018226734	0.018599304	0.028665643	0.029099382	0.017282797	0.0272977	0.033397838	Asia	Jan-20
MT259228	0.299160271	0.183678123	0.196785675	0.320142365	0.095723501	0.067684351	0.058639195	0.077079858	0.069764209	0.029637971	0.01479257	0.069483372	0.054320988	0.039136359	0.036867423	0.066460905	0.07933489	0.047219442	0.086469803	0.107118229	0.030057836	0.020630353	0.019547325	0.025454621	0.027085419	0.01255005	0.005538872	0.02251001	0.020462129	0.010143477	0.011091647	0.016941942	0.015749082	0.011347459	0.024221444	0.025761873	0.023537426	0.015363975	0.014693861	0.016168947	0.011831276	0.003870537	0.0024886	0.011447559	0.003225448	0.003251863	0.00259009	0.00572517	0.018740963	0.009576243	0.016538761	0.024627405	0.018073629	0.011384996	0.010132355	0.014730008	0.012493049	0.006243744	0.002991881	0.017407685	0.009584585	0.007504727	0.004651874	0.015126237	0.015676788	0.00901179	0.018443443	0.023328884	0.024046268	0.020296686	0.014265655	0.020726282	0.018354466	0.00697364	0.003773218	0.018118118	0.021040485	0.01822795	0.018533812	0.028667556	0.029168057	0.017283951	0.027266155	0.033400067	Asia	Jan-20
MT259229	0.299163692	0.183659738	0.196765978	0.320177048	0.095780647	0.067677576	0.058599962	0.077072143	0.069757226	0.029635005	0.01479109	0.069476418	0.054282187	0.039132441	0.036897096	0.066454253	0.07932695	0.047214715	0.086461148	0.107174235	0.030154917	0.020628288	0.019512005	0.025452074	0.027082708	0.012548794	0.005538318	0.022507757	0.020393354	0.010142462	0.0111239	0.016940246	0.015747506	0.011346323	0.024219019	0.025759294	0.02353507	0.015362437	0.01469239	0.016167328	0.011830092	0.00387015	0.002488351	0.011446413	0.003225125	0.003251537	0.002589831	0.005724597	0.018739087	0.009575284	0.016537106	0.02462494	0.01807182	0.011383857	0.010097977	0.014728533	0.012491798	0.006243119	0.002991581	0.017405943	0.009616989	0.007503976	0.004651408	0.015124723	0.015675219	0.009010888	0.018441597	0.023326549	0.024010498	0.020294654	0.01429759	0.020724207	0.018352628	0.006972942	0.00377284	0.018116305	0.021038379	0.018226126	0.018531957	0.028664687	0.029165138	0.017282221	0.027263426	0.03346345	Asia	Jan-20
MT259230	0.299210453	0.183647484	0.19675285	0.320155685	0.095840979	0.067673061	0.058596052	0.077067	0.06971921	0.029633028	0.014790103	0.069505143	0.054278565	0.039163192	0.036894634	0.066416458	0.079355018	0.047178204	0.086455379	0.107167084	0.030219627	0.020626911	0.019510703	0.025450375	0.027080901	0.012547957	0.005537948	0.022506255	0.020391993	0.010141785	0.011123158	0.016939116	0.015746455	0.011345566	0.024217403	0.025757576	0.0235335	0.015328051	0.01469141	0.01616625	0.011795941	0.003869892	0.002488185	0.01147901	0.00322491	0.003251321	0.002589658	0.005724215	0.018771198	0.009574646	0.016536002	0.024623297	0.018070614	0.011383097	0.010097303	0.014727551	0.012490965	0.006242702	0.002991382	0.017438143	0.009616347	0.007503475	0.004651098	0.015123714	0.015674173	0.008976925	0.018440367	0.023324993	0.024008896	0.020326661	0.014296636	0.020722825	0.018351404	0.006972477	0.003772588	0.018081735	0.021036975	0.018258271	0.01853072	0.028629413	0.029163192	0.017281068	0.027261607	0.033461218	Asia	Jan-20
MT259231	0.299187073	0.183653611	0.196759414	0.320166366	0.095810814	0.067675319	0.058598007	0.077069571	0.069754899	0.029634016	0.014790596	0.0694741	0.054280376	0.039131136	0.036895865	0.066452036	0.079324303	0.04721314	0.086458264	0.107170659	0.030187273	0.020627599	0.019511354	0.025451224	0.027081804	0.012548375	0.005538133	0.022507006	0.020392674	0.010142123	0.011123529	0.016939681	0.015746981	0.011345944	0.024218211	0.025758435	0.023534285	0.015361925	0.0146919	0.016166789	0.011829697	0.003870021	0.002488268	0.011446031	0.003225017	0.003251429	0.002589744	0.005724406	0.018738462	0.009574965	0.016536554	0.024624119	0.018071217	0.011383477	0.01009764	0.014728042	0.012491381	0.006242911	0.002991482	0.017405362	0.009616668	0.007503725	0.004651253	0.015124219	0.015674696	0.009010587	0.018440982	0.023325771	0.024009697	0.020293977	0.014297113	0.020723516	0.018352016	0.00697271	0.003772714	0.0181157	0.021037677	0.018225518	0.018531338	0.028663731	0.029164164	0.017281644	0.027262516	0.033462334	Asia	Jan-20
MT253696	0.298987127	0.183521853	0.196952457	0.320304308	0.095564777	0.067691252	0.058608304	0.077122794	0.069724249	0.02948542	0.014797091	0.069481628	0.05429969	0.039226513	0.03692022	0.066506035	0.079381679	0.047118667	0.086610111	0.107193851	0.029999015	0.020539585	0.019575609	0.025450569	0.027095464	0.012500558	0.005555184	0.022540046	0.020421064	0.010122221	0.011085269	0.01697975	0.015755025	0.011311157	0.024255126	0.025801486	0.023466375	0.015377615	0.01469809	0.016182168	0.011729469	0.003781541	0.00249314	0.011481271	0.003197763	0.003263299	0.002594929	0.0057411	0.018793365	0.009570979	0.016584678	0.024532606	0.018083629	0.011410158	0.010099447	0.014706457	0.012527051	0.006276075	0.003000692	0.017422696	0.009610022	0.007518462	0.004654418	0.015137318	0.015649053	0.009002075	0.01846011	0.023394797	0.024007392	0.020355528	0.014235158	0.020783601	0.018372264	0.006927247	0.003748076	0.018037615	0.021062475	0.018314165	0.018585603	0.028647867	0.029184236	0.017234456	0.027310198	0.033464962	Asia	Jan-20
MT253697	0.298987127	0.183521853	0.196952457	0.320304308	0.095564777	0.067691252	0.058608304	0.077122794	0.069724249	0.02948542	0.014797091	0.069481628	0.05429969	0.039226513	0.03692022	0.066506035	0.079381679	0.047118667	0.086610111	0.107193851	0.029999015	0.020539585	0.019575609	0.025450569	0.027095464	0.012500558	0.005555184	0.022540046	0.020421064	0.010122221	0.011085269	0.01697975	0.015755025	0.011311157	0.024255126	0.025801486	0.023466375	0.015377615	0.01469809	0.016182168	0.011729469	0.003781541	0.00249314	0.011481271	0.003197763	0.003263299	0.002594929	0.0057411	0.018793365	0.009570979	0.016584678	0.024532606	0.018083629	0.011410158	0.010099447	0.014706457	0.012527051	0.006276075	0.003000692	0.017422696	0.009610022	0.007518462	0.004654418	0.015137318	0.015649053	0.009002075	0.01846011	0.023394797	0.024007392	0.020355528	0.014235158	0.020783601	0.018372264	0.006927247	0.003748076	0.018037615	0.021062475	0.018314165	0.018585603	0.028647867	0.029184236	0.017234456	0.027310198	0.033464962	Asia	Jan-20
MT253698	0.298987127	0.183521853	0.196952457	0.320304308	0.095564777	0.067691252	0.058608304	0.077122794	0.069724249	0.02948542	0.014797091	0.069481628	0.05429969	0.039226513	0.03692022	0.066506035	0.079381679	0.047118667	0.086610111	0.107193851	0.029999015	0.020539585	0.019575609	0.025450569	0.027095464	0.012500558	0.005555184	0.022540046	0.020421064	0.010122221	0.011085269	0.01697975	0.015755025	0.011311157	0.024255126	0.025801486	0.023466375	0.015377615	0.01469809	0.016182168	0.011729469	0.003781541	0.00249314	0.011481271	0.003197763	0.003263299	0.002594929	0.0057411	0.018793365	0.009570979	0.016584678	0.024532606	0.018083629	0.011410158	0.010099447	0.014706457	0.012527051	0.006276075	0.003000692	0.017422696	0.009610022	0.007518462	0.004654418	0.015137318	0.015649053	0.009002075	0.01846011	0.023394797	0.024007392	0.020355528	0.014235158	0.020783601	0.018372264	0.006927247	0.003748076	0.018037615	0.021062475	0.018314165	0.018585603	0.028647867	0.029184236	0.017234456	0.027310198	0.033464962	Asia	Jan-20
MT253699	0.298987127	0.183521853	0.196952457	0.320304308	0.095564777	0.067691252	0.058608304	0.077122794	0.069724249	0.02948542	0.014797091	0.069481628	0.05429969	0.039226513	0.03692022	0.066506035	0.079381679	0.047118667	0.086610111	0.107193851	0.029999015	0.020539585	0.019575609	0.025450569	0.027095464	0.012500558	0.005555184	0.022540046	0.020421064	0.010122221	0.011085269	0.01697975	0.015755025	0.011311157	0.024255126	0.025801486	0.023466375	0.015377615	0.01469809	0.016182168	0.011729469	0.003781541	0.00249314	0.011481271	0.003197763	0.003263299	0.002594929	0.0057411	0.018793365	0.009570979	0.016584678	0.024532606	0.018083629	0.011410158	0.010099447	0.014706457	0.012527051	0.006276075	0.003000692	0.017422696	0.009610022	0.007518462	0.004654418	0.015137318	0.015649053	0.009002075	0.01846011	0.023394797	0.024007392	0.020355528	0.014235158	0.020783601	0.018372264	0.006927247	0.003748076	0.018037615	0.021062475	0.018314165	0.018585603	0.028647867	0.029184236	0.017234456	0.027310198	0.033464962	Asia	Jan-20
MT253700	0.298987127	0.183521853	0.196952457	0.320304308	0.095564777	0.067691252	0.058608304	0.077122794	0.069724249	0.02948542	0.014797091	0.069481628	0.05429969	0.039226513	0.03692022	0.066506035	0.079381679	0.047118667	0.086610111	0.107193851	0.029999015	0.020539585	0.019575609	0.025450569	0.027095464	0.012500558	0.005555184	0.022540046	0.020421064	0.010122221	0.011085269	0.01697975	0.015755025	0.011311157	0.024255126	0.025801486	0.023466375	0.015377615	0.01469809	0.016182168	0.011729469	0.003781541	0.00249314	0.011481271	0.003197763	0.003263299	0.002594929	0.0057411	0.018793365	0.009570979	0.016584678	0.024532606	0.018083629	0.011410158	0.010099447	0.014706457	0.012527051	0.006276075	0.003000692	0.017422696	0.009610022	0.007518462	0.004654418	0.015137318	0.015649053	0.009002075	0.01846011	0.023394797	0.024007392	0.020355528	0.014235158	0.020783601	0.018372264	0.006927247	0.003748076	0.018037615	0.021062475	0.018314165	0.018585603	0.028647867	0.029184236	0.017234456	0.027310198	0.033464962	Asia	Jan-20
MT253701	0.2989804	0.183527994	0.196942316	0.320315027	0.095559609	0.067693518	0.058601899	0.077125375	0.069726582	0.029486407	0.014797586	0.069483953	0.054293141	0.039227826	0.036913089	0.066508261	0.079384336	0.047120244	0.086613009	0.107197439	0.029995835	0.020540273	0.01957208	0.02545142	0.027096371	0.012500976	0.00555537	0.022540801	0.020417564	0.01012256	0.011081456	0.016980318	0.015755553	0.011311536	0.024255937	0.025802349	0.02346716	0.01537813	0.014698582	0.01618271	0.011729862	0.003781667	0.002493223	0.011481655	0.00319787	0.003263408	0.002595016	0.005741292	0.018793994	0.009571299	0.016585233	0.024533427	0.018080051	0.01141054	0.010095601	0.014706949	0.01252747	0.006276285	0.003000792	0.017423279	0.00960616	0.007518713	0.004650391	0.015137824	0.015649577	0.009002376	0.018460728	0.02339558	0.024008195	0.020356209	0.014235635	0.020784296	0.018372879	0.006927479	0.003748201	0.018038218	0.02106318	0.018314778	0.018586225	0.028648826	0.029185212	0.017235032	0.027311112	0.033466082	Asia	Jan-20
MT253702	0.2989804	0.183527994	0.196942316	0.320315027	0.095559609	0.067693518	0.058601899	0.077125375	0.069726582	0.029486407	0.014797586	0.069483953	0.054293141	0.039227826	0.036913089	0.066508261	0.079384336	0.047120244	0.086613009	0.107197439	0.029995835	0.020540273	0.01957208	0.02545142	0.027096371	0.012500976	0.00555537	0.022540801	0.020417564	0.01012256	0.011081456	0.016980318	0.015755553	0.011311536	0.024255937	0.025802349	0.02346716	0.01537813	0.014698582	0.01618271	0.011729862	0.003781667	0.002493223	0.011481655	0.00319787	0.003263408	0.002595016	0.005741292	0.018793994	0.009571299	0.016585233	0.024533427	0.018080051	0.01141054	0.010095601	0.014706949	0.01252747	0.006276285	0.003000792	0.017423279	0.00960616	0.007518713	0.004650391	0.015137824	0.015649577	0.009002376	0.018460728	0.02339558	0.024008195	0.020356209	0.014235635	0.020784296	0.018372879	0.006927479	0.003748201	0.018038218	0.02106318	0.018314778	0.018586225	0.028648826	0.029185212	0.017235032	0.027311112	0.033466082	Asia	Jan-20
MT253703	0.298987127	0.183521853	0.196952457	0.320304308	0.095564777	0.067691252	0.058608304	0.077122794	0.069724249	0.02948542	0.014797091	0.069481628	0.05429969	0.039226513	0.03692022	0.066506035	0.079381679	0.047118667	0.086610111	0.107193851	0.029999015	0.020539585	0.019575609	0.025450569	0.027095464	0.012500558	0.005555184	0.022540046	0.020421064	0.010122221	0.011085269	0.01697975	0.015755025	0.011311157	0.024255126	0.025801486	0.023466375	0.015377615	0.01469809	0.016182168	0.011729469	0.003781541	0.00249314	0.011481271	0.003197763	0.003263299	0.002594929	0.0057411	0.018793365	0.009570979	0.016584678	0.024532606	0.018083629	0.011410158	0.010099447	0.014706457	0.012527051	0.006276075	0.003000692	0.017422696	0.009610022	0.007518462	0.004654418	0.015137318	0.015649053	0.009002075	0.01846011	0.023394797	0.024007392	0.020355528	0.014235158	0.020783601	0.018372264	0.006927247	0.003748076	0.018037615	0.021062475	0.018314165	0.018585603	0.028647867	0.029184236	0.017234456	0.027310198	0.033464962	Asia	Jan-20
MT253704	0.298987127	0.183521853	0.196952457	0.320304308	0.095564777	0.067691252	0.058608304	0.077122794	0.069724249	0.02948542	0.014797091	0.069481628	0.05429969	0.039226513	0.03692022	0.066506035	0.079381679	0.047118667	0.086610111	0.107193851	0.029999015	0.020539585	0.019575609	0.025450569	0.027095464	0.012500558	0.005555184	0.022540046	0.020421064	0.010122221	0.011085269	0.01697975	0.015755025	0.011311157	0.024255126	0.025801486	0.023466375	0.015377615	0.01469809	0.016182168	0.011729469	0.003781541	0.00249314	0.011481271	0.003197763	0.003263299	0.002594929	0.0057411	0.018793365	0.009570979	0.016584678	0.024532606	0.018083629	0.011410158	0.010099447	0.014706457	0.012527051	0.006276075	0.003000692	0.017422696	0.009610022	0.007518462	0.004654418	0.015137318	0.015649053	0.009002075	0.01846011	0.023394797	0.024007392	0.020355528	0.014235158	0.020783601	0.018372264	0.006927247	0.003748076	0.018037615	0.021062475	0.018314165	0.018585603	0.028647867	0.029184236	0.017234456	0.027310198	0.033464962	Asia	Jan-20
MT253705	0.2989804	0.183527994	0.196942316	0.320315027	0.095559609	0.067693518	0.058601899	0.077125375	0.069726582	0.029486407	0.014797586	0.069483953	0.054293141	0.039227826	0.036913089	0.066508261	0.079384336	0.047120244	0.086613009	0.107197439	0.029995835	0.020540273	0.01957208	0.02545142	0.027096371	0.012500976	0.00555537	0.022540801	0.020417564	0.01012256	0.011081456	0.016980318	0.015755553	0.011311536	0.024255937	0.025802349	0.02346716	0.01537813	0.014698582	0.01618271	0.011729862	0.003781667	0.002493223	0.011481655	0.00319787	0.003263408	0.002595016	0.005741292	0.018793994	0.009571299	0.016585233	0.024533427	0.018080051	0.01141054	0.010095601	0.014706949	0.01252747	0.006276285	0.003000792	0.017423279	0.00960616	0.007518713	0.004650391	0.015137824	0.015649577	0.009002376	0.018460728	0.02339558	0.024008195	0.020356209	0.014235635	0.020784296	0.018372879	0.006927479	0.003748201	0.018038218	0.02106318	0.018314778	0.018586225	0.028648826	0.029185212	0.017235032	0.027311112	0.033466082	Asia	Jan-20
MT253706	0.2989804	0.183511261	0.196942316	0.32033176	0.095559609	0.067693518	0.058601899	0.077125375	0.069726582	0.029486407	0.014797586	0.06946722	0.054293141	0.039211093	0.036913089	0.066524994	0.079384336	0.047120244	0.086613009	0.107214172	0.029995835	0.020540273	0.01957208	0.02545142	0.027096371	0.012500976	0.00555537	0.022540801	0.020417564	0.01012256	0.011081456	0.016980318	0.015755553	0.011311536	0.024255937	0.025802349	0.02346716	0.01537813	0.014698582	0.01618271	0.011729862	0.003781667	0.002493223	0.011481655	0.00319787	0.003263408	0.002595016	0.005741292	0.018793994	0.009571299	0.016585233	0.024516694	0.018080051	0.01141054	0.010095601	0.014706949	0.01252747	0.006276285	0.003000792	0.017406546	0.00960616	0.00750198	0.004650391	0.015154558	0.015649577	0.009002376	0.018460728	0.023412313	0.024008195	0.020356209	0.014235635	0.020784296	0.018372879	0.006927479	0.003748201	0.018038218	0.02106318	0.018314778	0.018586225	0.028648826	0.029185212	0.017235032	0.027311112	0.033482815	Asia	Jan-20
MT253707	0.298987127	0.183521853	0.196952457	0.320304308	0.095564777	0.067691252	0.058608304	0.077122794	0.069724249	0.02948542	0.014797091	0.069481628	0.05429969	0.039226513	0.03692022	0.066506035	0.079381679	0.047118667	0.086610111	0.107193851	0.029999015	0.020539585	0.019575609	0.025450569	0.027095464	0.012500558	0.005555184	0.022540046	0.020421064	0.010122221	0.011085269	0.01697975	0.015755025	0.011311157	0.024255126	0.025801486	0.023466375	0.015377615	0.01469809	0.016182168	0.011729469	0.003781541	0.00249314	0.011481271	0.003197763	0.003263299	0.002594929	0.0057411	0.018793365	0.009570979	0.016584678	0.024532606	0.018083629	0.011410158	0.010099447	0.014706457	0.012527051	0.006276075	0.003000692	0.017422696	0.009610022	0.007518462	0.004654418	0.015137318	0.015649053	0.009002075	0.01846011	0.023394797	0.024007392	0.020355528	0.014235158	0.020783601	0.018372264	0.006927247	0.003748076	0.018037615	0.021062475	0.018314165	0.018585603	0.028647867	0.029184236	0.017234456	0.027310198	0.033464962	Asia	Jan-20
MT253708	0.2989804	0.183527994	0.196942316	0.320315027	0.095559609	0.067693518	0.058601899	0.077125375	0.069726582	0.029486407	0.014797586	0.069483953	0.054293141	0.039227826	0.036913089	0.066508261	0.079384336	0.047120244	0.086613009	0.107197439	0.029995835	0.020540273	0.01957208	0.02545142	0.027096371	0.012500976	0.00555537	0.022540801	0.020417564	0.01012256	0.011081456	0.016980318	0.015755553	0.011311536	0.024255937	0.025802349	0.02346716	0.01537813	0.014698582	0.01618271	0.011729862	0.003781667	0.002493223	0.011481655	0.00319787	0.003263408	0.002595016	0.005741292	0.018793994	0.009571299	0.016585233	0.024533427	0.018080051	0.01141054	0.010095601	0.014706949	0.01252747	0.006276285	0.003000792	0.017423279	0.00960616	0.007518713	0.004650391	0.015137824	0.015649577	0.009002376	0.018460728	0.02339558	0.024008195	0.020356209	0.014235635	0.020784296	0.018372879	0.006927479	0.003748201	0.018038218	0.02106318	0.018314778	0.018586225	0.028648826	0.029185212	0.017235032	0.027311112	0.033466082	Asia	Jan-20
MT253709	0.2989804	0.183527994	0.196942316	0.320315027	0.095559609	0.067693518	0.058601899	0.077125375	0.069726582	0.029486407	0.014797586	0.069483953	0.054293141	0.039227826	0.036913089	0.066508261	0.079384336	0.047120244	0.086613009	0.107197439	0.029995835	0.020540273	0.01957208	0.02545142	0.027096371	0.012500976	0.00555537	0.022540801	0.020417564	0.01012256	0.011081456	0.016980318	0.015755553	0.011311536	0.024255937	0.025802349	0.02346716	0.01537813	0.014698582	0.01618271	0.011729862	0.003781667	0.002493223	0.011481655	0.00319787	0.003263408	0.002595016	0.005741292	0.018793994	0.009571299	0.016585233	0.024533427	0.018080051	0.01141054	0.010095601	0.014706949	0.01252747	0.006276285	0.003000792	0.017423279	0.00960616	0.007518713	0.004650391	0.015137824	0.015649577	0.009002376	0.018460728	0.02339558	0.024008195	0.020356209	0.014235635	0.020784296	0.018372879	0.006927479	0.003748201	0.018038218	0.02106318	0.018314778	0.018586225	0.028648826	0.029185212	0.017235032	0.027311112	0.033466082	Asia	Jan-20
MT253710	0.2989804	0.183527994	0.196942316	0.320315027	0.095559609	0.067693518	0.058601899	0.077125375	0.069726582	0.029486407	0.014797586	0.069483953	0.054293141	0.039227826	0.036913089	0.066508261	0.079384336	0.047120244	0.086613009	0.107197439	0.029995835	0.020540273	0.01957208	0.02545142	0.027096371	0.012500976	0.00555537	0.022540801	0.020417564	0.01012256	0.011081456	0.016980318	0.015755553	0.011311536	0.024255937	0.025802349	0.02346716	0.01537813	0.014698582	0.01618271	0.011729862	0.003781667	0.002493223	0.011481655	0.00319787	0.003263408	0.002595016	0.005741292	0.018793994	0.009571299	0.016585233	0.024533427	0.018080051	0.01141054	0.010095601	0.014706949	0.01252747	0.006276285	0.003000792	0.017423279	0.00960616	0.007518713	0.004650391	0.015137824	0.015649577	0.009002376	0.018460728	0.02339558	0.024008195	0.020356209	0.014235635	0.020784296	0.018372879	0.006927479	0.003748201	0.018038218	0.02106318	0.018314778	0.018586225	0.028648826	0.029185212	0.017235032	0.027311112	0.033466082	Asia	Jan-20
MT240479	0.298990135	0.183356715	0.196918075	0.320568063	0.09552798	0.067592469	0.058596099	0.077240185	0.069671766	0.029419133	0.014724876	0.06954094	0.054392968	0.039180974	0.036951366	0.066392767	0.07938072	0.047164139	0.086629033	0.10739417	0.029964705	0.020524361	0.019495847	0.025509664	0.027086534	0.012471608	0.005508607	0.02252572	0.020432505	0.010126484	0.011124379	0.016912731	0.015806277	0.011323402	0.02432388	0.025786626	0.023479079	0.015313593	0.014662246	0.016216848	0.011701962	0.003774467	0.002482909	0.011459795	0.003220545	0.003255339	0.002587292	0.005661701	0.018719242	0.009619881	0.016548088	0.024653729	0.018076246	0.011430568	0.01011535	0.014770804	0.012511969	0.006258768	0.002992295	0.017417942	0.009637974	0.007512749	0.004674939	0.015125704	0.015591946	0.008985236	0.018464549	0.023351037	0.023999599	0.020315597	0.014322656	0.020742869	0.018371301	0.00691429	0.003741065	0.018137484	0.021093593	0.018278052	0.018564756	0.028692631	0.029263255	0.01723562	0.027292516	0.033602779	Asia	Mar-20
MT233519	0.299036338	0.183435945	0.196953981	0.320306052	0.095568717	0.067623636	0.058636708	0.077207277	0.069728859	0.029470321	0.014775592	0.069427714	0.054295211	0.039196168	0.036904125	0.066558478	0.079426822	0.047145821	0.086620826	0.107112583	0.029988958	0.020533583	0.019600872	0.025445303	0.027101597	0.012493308	0.005530739	0.022497992	0.020438778	0.010084153	0.011104698	0.017009079	0.015750128	0.011309643	0.024316012	0.025831493	0.023446039	0.015407158	0.014697517	0.016178144	0.011688862	0.003781035	0.002487229	0.011479734	0.003213601	0.003261003	0.002562515	0.005738473	0.018751812	0.009569698	0.016576881	0.024529323	0.018092362	0.011390506	0.010074394	0.014737949	0.012535134	0.006236198	0.003010049	0.017414787	0.009579457	0.007532791	0.004656584	0.015135292	0.015677631	0.00903433	0.018454851	0.023391666	0.024032992	0.020284024	0.014263925	0.020845881	0.018403266	0.00695978	0.003747574	0.0180352	0.021055009	0.018309855	0.018580327	0.028675634	0.029247251	0.017232149	0.027273082	0.033360102	Europe	Feb-20
MT233522	0.298266747	0.182867117	0.196452073	0.319369158	0.095568717	0.067389413	0.058302104	0.077006514	0.069427714	0.029336479	0.014842513	0.069226951	0.054060987	0.039196168	0.036770283	0.066424636	0.079192599	0.046945058	0.086520444	0.106711058	0.030055879	0.020567044	0.019533951	0.025411843	0.026967755	0.012392926	0.00559766	0.022431071	0.020271476	0.010151074	0.010970856	0.016908697	0.015716668	0.011309643	0.024249091	0.025731112	0.023412579	0.015239856	0.014630596	0.016144683	0.011655402	0.003781035	0.00252069	0.011345892	0.003247061	0.003261003	0.002595976	0.005738473	0.018651431	0.009569698	0.016610342	0.024395481	0.018092362	0.011390506	0.009974012	0.014604107	0.012468213	0.006236198	0.003010049	0.017481708	0.009512537	0.007499331	0.004623123	0.015135292	0.015543789	0.00900087	0.018488311	0.023391666	0.023999532	0.020183642	0.014163544	0.020845881	0.018336345	0.00692632	0.003714114	0.017968279	0.021021549	0.018276395	0.018580327	0.028642174	0.029280711	0.017064846	0.027172701	0.033192799	Europe	Mar-20
MT233523	0.299069799	0.183435945	0.196953981	0.320339512	0.095602177	0.067623636	0.058636708	0.077207277	0.069728859	0.029470321	0.014775592	0.069427714	0.054295211	0.039196168	0.036904125	0.066558478	0.079426822	0.047145821	0.086620826	0.107146044	0.030022419	0.020533583	0.019600872	0.025445303	0.027101597	0.012493308	0.005530739	0.022497992	0.020438778	0.010084153	0.011104698	0.017009079	0.015750128	0.011309643	0.024316012	0.025831493	0.023446039	0.015407158	0.014697517	0.016178144	0.011688862	0.003781035	0.002487229	0.011479734	0.003213601	0.003261003	0.002562515	0.005738473	0.018751812	0.009569698	0.016576881	0.024529323	0.018092362	0.011390506	0.010074394	0.014737949	0.012535134	0.006236198	0.003010049	0.017414787	0.009579457	0.007532791	0.004656584	0.015135292	0.015677631	0.00903433	0.018454851	0.023391666	0.024032992	0.020284024	0.014263925	0.020845881	0.018403266	0.00695978	0.003747574	0.0180352	0.021055009	0.018309855	0.018580327	0.028675634	0.029247251	0.017232149	0.027273082	0.033393562	Europe	Mar-20
MT226610	0.299686646	0.183834478	0.195940841	0.320338023	0.096425873	0.067932307	0.057934418	0.077360713	0.069857435	0.029713092	0.014817655	0.069446296	0.053942485	0.038910927	0.036802453	0.066284975	0.079444185	0.047278152	0.086369647	0.107246039	0.030863169	0.020691657	0.019367958	0.025469754	0.027225426	0.012652232	0.005535091	0.022519557	0.020066616	0.009918717	0.011067404	0.016881681	0.015895504	0.011404927	0.024291897	0.025768385	0.023541847	0.015516312	0.014478743	0.016320532	0.011821621	0.003866924	0.002521001	0.011503545	0.003222437	0.003248828	0.0026599	0.00568649	0.018720692	0.009567304	0.016520546	0.024637754	0.017935918	0.011336867	0.010003445	0.014666256	0.012409161	0.006189302	0.002990477	0.017321988	0.009602029	0.007493555	0.004561415	0.015145454	0.015589928	0.009004767	0.018352612	0.023337667	0.024076605	0.020379136	0.014084272	0.020904171	0.018401227	0.007004634	0.003771085	0.018101207	0.02104307	0.018241494	0.018513734	0.028571349	0.02923806	0.017301153	0.027204591	0.033502233	Asia	Jan-20
MT198652	0.299049786	0.183423671	0.196974259	0.320318076	0.095579051	0.067619111	0.058649514	0.07720211	0.069724193	0.029468349	0.014774603	0.069423068	0.054308307	0.039193545	0.036918384	0.066554024	0.079421507	0.047142666	0.086615029	0.107138874	0.029995316	0.020532209	0.019607925	0.025443601	0.027099784	0.012492472	0.005530369	0.022496487	0.020445775	0.010083478	0.011112319	0.017007941	0.015749074	0.011308887	0.024314385	0.025829764	0.02344447	0.015406127	0.014696534	0.016177061	0.01168808	0.003780782	0.002487063	0.011478966	0.003213386	0.003260785	0.002562344	0.005738089	0.018750558	0.009569058	0.016575772	0.024527681	0.018099516	0.011389744	0.010082084	0.014736962	0.012534295	0.00623578	0.003009848	0.017413622	0.009587181	0.007532287	0.004664637	0.015134279	0.015676581	0.009033726	0.018453616	0.023390101	0.024031384	0.020282666	0.014262971	0.020844486	0.018402034	0.006959315	0.003747323	0.018033994	0.0210536	0.01830863	0.018579084	0.028673715	0.029245294	0.017230996	0.027271257	0.033391328	Europe	Mar-20
MT192759	0.299369327	0.183534659	0.196737631	0.320091431	0.096063579	0.06765828	0.058529098	0.077085002	0.069674319	0.029573211	0.014843611	0.069443518	0.05431349	0.03917512	0.03685598	0.066393041	0.079301255	0.047128048	0.086492258	0.10716987	0.030493638	0.020584457	0.019493015	0.025459101	0.027059419	0.012531422	0.005564269	0.02250317	0.020378682	0.010124689	0.011079874	0.016945853	0.015748743	0.011317628	0.024249477	0.025769154	0.023522313	0.015337193	0.014647569	0.016167245	0.011790354	0.003842988	0.002491547	0.011448323	0.00325069	0.003268764	0.002601386	0.005722771	0.018733872	0.009582443	0.016531523	0.02459568	0.018063712	0.011424686	0.010088539	0.014736552	0.012505005	0.006258064	0.003005984	0.017406066	0.009611641	0.007505228	0.004645233	0.015093878	0.015643075	0.008976241	0.018437722	0.023336003	0.023975574	0.020303602	0.014299976	0.020722104	0.018319541	0.006940737	0.003781812	0.018085958	0.021064135	0.018268097	0.018529487	0.028630539	0.029175565	0.017251735	0.027273536	0.033469034	Asia	Jan-20
MT192772	0.299474392	0.183485015	0.196686335	0.320054228	0.096170728	0.06765121	0.05856419	0.077054928	0.06967919	0.029633519	0.014768143	0.069404163	0.054274872	0.039128913	0.03690369	0.06637886	0.079332933	0.047071374	0.086433643	0.107216277	0.030585003	0.020596504	0.019521397	0.025434488	0.027070763	0.012549866	0.005549166	0.022481415	0.020381205	0.010119067	0.011151115	0.016912802	0.01575852	0.01130113	0.024226034	0.025769244	0.023514851	0.0153307	0.014682024	0.016151615	0.01181507	0.003867053	0.002480804	0.011470592	0.003226712	0.003262826	0.002594704	0.005683902	0.01871576	0.009567623	0.01651554	0.024605238	0.018051805	0.011406696	0.010082953	0.014733418	0.012491527	0.006249236	0.003004467	0.017383683	0.00961485	0.007496583	0.004646298	0.015145959	0.015652954	0.008967563	0.018419898	0.023338445	0.024010734	0.020308975	0.014277817	0.020735407	0.01830183	0.006967363	0.003733707	0.018068474	0.021043771	0.018242102	0.018511573	0.028636197	0.029205698	0.017235057	0.027272172	0.03350335	Asia	Jan-20
MT192773	0.299451038	0.183457794	0.196692892	0.320098235	0.096140597	0.067620127	0.058566142	0.077090834	0.069648175	0.029634507	0.014768636	0.069406476	0.054276681	0.039130217	0.036904921	0.066381073	0.079368916	0.047072943	0.086436525	0.107219852	0.030586023	0.020563853	0.019522047	0.025435336	0.027038327	0.012550284	0.005549351	0.022482164	0.020381884	0.010119405	0.011151487	0.016913366	0.015792383	0.011301507	0.024226841	0.025770103	0.023482298	0.015331211	0.014682513	0.016152154	0.011815464	0.003867182	0.002480886	0.011470974	0.003226819	0.003262935	0.00259479	0.005684091	0.018716384	0.009567942	0.016516091	0.024606059	0.018052407	0.011407076	0.010083289	0.014733909	0.012491943	0.006249444	0.003004567	0.017384262	0.009615171	0.007496833	0.004646453	0.015146464	0.015653476	0.008967862	0.018420512	0.023339223	0.024011535	0.020309652	0.014278293	0.020769436	0.01830244	0.006967596	0.003733831	0.018069076	0.021044473	0.01824271	0.018512191	0.028637152	0.029206672	0.017235631	0.027273081	0.033504467	Asia	Jan-20
MT066156	0.299001123	0.1835964	0.196727511	0.320441374	0.095577357	0.067652195	0.058622818	0.077148753	0.069646055	0.029657623	0.014785709	0.069507013	0.054281932	0.039134715	0.036882237	0.066428627	0.079479094	0.047151867	0.086420062	0.107356982	0.029960735	0.020600438	0.019547892	0.025468293	0.027047808	0.012559649	0.005540817	0.022503921	0.020408561	0.010112513	0.011163669	0.016938076	0.015790981	0.011312444	0.024216916	0.025795041	0.023460529	0.015332143	0.014685599	0.016167785	0.011824118	0.003870925	0.002480506	0.011482075	0.003221599	0.003252189	0.002555589	0.005756332	0.018767867	0.009577202	0.016532074	0.024629871	0.018062925	0.011381965	0.010080533	0.01475651	0.012453977	0.006252711	0.002993571	0.017434456	0.009611962	0.007501307	0.004632874	0.015136094	0.015651939	0.008976541	0.018438338	0.023361809	0.024084827	0.020329307	0.014308795	0.020756165	0.018320152	0.006974338	0.003770815	0.018086562	0.021031468	0.018260364	0.018530105	0.028598125	0.029268306	0.017285681	0.027232734	0.033570261	Europe	Jan-20
MT121215	0.300736697	0.18314805	0.196306528	0.319609018	0.097789908	0.067495451	0.058450384	0.07696767	0.069553544	0.029564971	0.014750588	0.069278946	0.054156681	0.039056606	0.036812675	0.066280566	0.079219922	0.047031021	0.086276239	0.107081836	0.032320652	0.020529612	0.019478376	0.025427983	0.027015932	0.012535781	0.005522456	0.022421282	0.020336839	0.010104624	0.011119802	0.016889118	0.015733868	0.011250166	0.024188135	0.0257955	0.023473905	0.015295622	0.014657669	0.016126348	0.01176885	0.003861004	0.00248247	0.011452647	0.003211956	0.003246627	0.002583711	0.005708295	0.018661519	0.009552656	0.016498025	0.024566747	0.018011084	0.011381918	0.010053311	0.014710369	0.012462278	0.006245007	0.002984512	0.017364809	0.009585941	0.007480695	0.004621	0.015125039	0.015631241	0.008953535	0.018393856	0.023301935	0.023975946	0.020279978	0.014261028	0.020702969	0.018306484	0.006923179	0.00376115	0.018040208	0.021013624	0.018216338	0.018488162	0.028558115	0.029193294	0.017274664	0.027196223	0.033417654	Asia	Feb-20
MT012098	0.298971654	0.183644397	0.19682704	0.320356582	0.095572769	0.067746764	0.058573448	0.077078673	0.069674913	0.029606691	0.01478526	0.069544144	0.054313712	0.039080498	0.036913069	0.06651976	0.079393565	0.047210444	0.086538569	0.107214005	0.029968393	0.020657351	0.019520773	0.025426252	0.027058084	0.012566358	0.005539604	0.022549331	0.020381902	0.010080353	0.011136245	0.016974948	0.015785505	0.011318487	0.024266023	0.025708657	0.023502276	0.015306946	0.014655882	0.016209809	0.011797046	0.003872993	0.002481831	0.011454821	0.003219147	0.003253926	0.002586169	0.005726019	0.018811281	0.009582318	0.016540906	0.02460964	0.018076748	0.011400565	0.010094265	0.014742134	0.012489845	0.006189276	0.002990996	0.017410381	0.009625444	0.007501141	0.004647869	0.015138615	0.015679777	0.009014724	0.01845097	0.023374289	0.024017006	0.020373555	0.014302527	0.020700477	0.018329939	0.006978064	0.003772829	0.018129612	0.021078873	0.018236731	0.018542787	0.028680178	0.029117002	0.017294915	0.02728067	0.033521418	Asia	Jan-20
MT050493	0.299008314	0.18348971	0.196923659	0.320377976	0.095570804	0.067667813	0.058619097	0.07711721	0.069712956	0.029508498	0.014786248	0.069482008	0.054342382	0.039099803	0.036923882	0.066557592	0.079365477	0.047213596	0.086577738	0.107221165	0.02996622	0.020616993	0.01952625	0.02546134	0.027076586	0.012500417	0.005539974	0.022550836	0.020412479	0.010089374	0.011141162	0.016976082	0.015786559	0.011319243	0.024267644	0.025743764	0.023470455	0.015374748	0.014656861	0.016177502	0.011731054	0.003839861	0.002481997	0.011455586	0.003219362	0.003254143	0.002586341	0.005726402	0.018745757	0.009582958	0.01654201	0.024611284	0.018073781	0.011426369	0.010099113	0.014743119	0.012507374	0.006223079	0.002991196	0.017378154	0.009621913	0.007509989	0.004652353	0.015139626	0.015680824	0.009015326	0.018452202	0.02340924	0.024052	0.020241355	0.014336873	0.02073525	0.018397943	0.00694514	0.003773081	0.018097432	0.021080281	0.018237949	0.018544025	0.028715483	0.029152337	0.01729607	0.027315881	0.033456877	Asia	Jan-20
MT135041	0.299773341	0.183482773	0.196554559	0.319989334	0.096541226	0.067617191	0.058536938	0.077044654	0.069675455	0.029601791	0.014799507	0.06940602	0.054245414	0.039065364	0.036840439	0.066403342	0.079294579	0.047198427	0.08636101	0.107135318	0.030975356	0.020589591	0.01951185	0.025431097	0.027051876	0.012550971	0.005530371	0.022483973	0.020371543	0.01008022	0.011141295	0.01694388	0.015756419	0.011299623	0.024222804	0.025765808	0.023504772	0.0153481	0.014673122	0.016149462	0.011782941	0.003866538	0.002483251	0.011469062	0.003216559	0.003281835	0.002584636	0.005716476	0.01871882	0.00959968	0.016518894	0.024568625	0.018042454	0.011398231	0.010073275	0.014731453	0.012474584	0.006217848	0.002986012	0.01738692	0.009571903	0.007488639	0.004635957	0.01514394	0.015650867	0.0089997	0.018417442	0.023335333	0.024010311	0.020272935	0.014278691	0.020732642	0.018366054	0.006966434	0.003799873	0.018066064	0.021077075	0.018206338	0.018478551	0.028599047	0.029168472	0.017299423	0.027201871	0.033465551	Asia	Jan-20
MT135042	0.299773341	0.183482773	0.196554559	0.319989334	0.096541226	0.067617191	0.058536938	0.077044654	0.069675455	0.029601791	0.014799507	0.06940602	0.054245414	0.039065364	0.036840439	0.066403342	0.079294579	0.047198427	0.08636101	0.107135318	0.030975356	0.020589591	0.01951185	0.025431097	0.027051876	0.012550971	0.005530371	0.022483973	0.020371543	0.01008022	0.011141295	0.01694388	0.015756419	0.011299623	0.024222804	0.025765808	0.023504772	0.0153481	0.014673122	0.016149462	0.011782941	0.003866538	0.002483251	0.011469062	0.003216559	0.003281835	0.002584636	0.005716476	0.01871882	0.00959968	0.016518894	0.024568625	0.018042454	0.011398231	0.010073275	0.014731453	0.012474584	0.006217848	0.002986012	0.01738692	0.009571903	0.007488639	0.004635957	0.01514394	0.015650867	0.0089997	0.018417442	0.023335333	0.024010311	0.020272935	0.014278691	0.020732642	0.018366054	0.006966434	0.003799873	0.018066064	0.021077075	0.018206338	0.018478551	0.028599047	0.029168472	0.017299423	0.027201871	0.033465551	Asia	Jan-20
MT135043	0.299740009	0.183482773	0.196554559	0.320022666	0.096541226	0.067617191	0.058536938	0.077011322	0.069675455	0.029601791	0.014799507	0.06940602	0.054212082	0.039065364	0.036840439	0.066436674	0.079294579	0.047198427	0.08636101	0.10716865	0.030975356	0.020589591	0.01951185	0.025431097	0.027051876	0.012550971	0.005530371	0.022483973	0.020338211	0.01008022	0.011141295	0.016977212	0.015756419	0.011266291	0.024222804	0.025765808	0.023504772	0.0153481	0.014673122	0.016149462	0.011782941	0.003866538	0.002483251	0.011469062	0.003216559	0.003281835	0.002584636	0.005716476	0.01871882	0.00959968	0.016518894	0.024568625	0.018042454	0.011398231	0.010073275	0.014698121	0.012474584	0.006217848	0.002986012	0.01738692	0.009571903	0.007488639	0.004635957	0.01514394	0.015650867	0.0089997	0.018417442	0.023368665	0.024010311	0.020272935	0.014278691	0.020732642	0.018366054	0.006966434	0.003799873	0.018066064	0.021077075	0.018206338	0.018478551	0.028599047	0.029168472	0.017332756	0.027201871	0.033465551	Asia	Jan-20
MT135044	0.299773341	0.183482773	0.196554559	0.319989334	0.096541226	0.067617191	0.058536938	0.077044654	0.069675455	0.029601791	0.014799507	0.06940602	0.054245414	0.039065364	0.036840439	0.066403342	0.079294579	0.047198427	0.08636101	0.107135318	0.030975356	0.020589591	0.01951185	0.025431097	0.027051876	0.012550971	0.005530371	0.022483973	0.020371543	0.01008022	0.011141295	0.01694388	0.015756419	0.011299623	0.024222804	0.025765808	0.023504772	0.0153481	0.014673122	0.016149462	0.011782941	0.003866538	0.002483251	0.011469062	0.003216559	0.003281835	0.002584636	0.005716476	0.01871882	0.00959968	0.016518894	0.024568625	0.018042454	0.011398231	0.010073275	0.014731453	0.012474584	0.006217848	0.002986012	0.01738692	0.009571903	0.007488639	0.004635957	0.01514394	0.015650867	0.0089997	0.018417442	0.023335333	0.024010311	0.020272935	0.014278691	0.020732642	0.018366054	0.006966434	0.003799873	0.018066064	0.021077075	0.018206338	0.018478551	0.028599047	0.029168472	0.017299423	0.027201871	0.033465551	Asia	Jan-20
MT123290	0.299213123	0.18350449	0.196796924	0.320285409	0.095853339	0.067604139	0.058637859	0.077084445	0.06964635	0.029610674	0.014787277	0.069460189	0.054311705	0.039110429	0.036934849	0.06643994	0.079385058	0.047179248	0.086420268	0.107300836	0.030271961	0.020562428	0.019555215	0.025463735	0.027026652	0.012554737	0.005532031	0.02249072	0.020398495	0.010116587	0.011182149	0.016940629	0.01579449	0.011286343	0.024230072	0.02577354	0.023520161	0.015319363	0.014685861	0.016120966	0.011786476	0.003867698	0.002483996	0.011472504	0.00322586	0.003249478	0.002593747	0.005718192	0.018724438	0.009569218	0.016523851	0.024642682	0.018035365	0.011401652	0.010113808	0.014727538	0.012478328	0.006253056	0.002986908	0.017392138	0.009628957	0.007490886	0.004641516	0.015173491	0.015655564	0.00898573	0.018422968	0.023375678	0.024017516	0.020312361	0.014282975	0.020772206	0.018354895	0.006935183	0.003784342	0.018104828	0.021050058	0.018245143	0.018517438	0.028607629	0.029210567	0.017337957	0.027243376	0.033508936	Asia	Feb-20
MT123291	0.299369643	0.18352622	0.196655883	0.320248141	0.096032196	0.067624432	0.058538728	0.077140935	0.069633904	0.029619562	0.014791715	0.069481039	0.05427798	0.039122169	0.036862555	0.066393178	0.079408887	0.047160057	0.086446208	0.107232988	0.030406119	0.020601952	0.019519394	0.025471378	0.027034764	0.012558505	0.005533691	0.022497471	0.020379604	0.010152976	0.011110463	0.016895685	0.015799231	0.011323083	0.024237346	0.025781276	0.023527221	0.015290609	0.014656917	0.016159157	0.011790014	0.003868859	0.002484741	0.011475947	0.003226829	0.003250453	0.002594526	0.005719908	0.01876341	0.009572091	0.016528811	0.024616727	0.018065793	0.011405074	0.010075154	0.014731959	0.012482073	0.006221581	0.002987804	0.017430711	0.009606833	0.007459783	0.004634571	0.015161369	0.015626911	0.008988427	0.018428498	0.023349342	0.024024725	0.020318458	0.014287263	0.020778441	0.018327052	0.006970617	0.003785478	0.01807691	0.021056376	0.01825062	0.018522996	0.028616216	0.029219335	0.017276457	0.027251554	0.033485642	Asia	Jan-20
MT123292	0.299027445	0.183675282	0.196820322	0.320277112	0.095651257	0.067648659	0.058592015	0.077135514	0.069705347	0.029645728	0.014871436	0.069419464	0.054287126	0.039185318	0.036912137	0.06643574	0.079367062	0.047195577	0.08642808	0.107286393	0.029973244	0.020615452	0.019559353	0.025503209	0.027031153	0.012574662	0.005559441	0.022483402	0.020343447	0.010114131	0.01119521	0.016939226	0.015777656	0.011307621	0.024204248	0.02584599	0.0235284	0.015369649	0.014670208	0.01613709	0.011773914	0.003863576	0.002481348	0.01152689	0.003289035	0.003279321	0.002590983	0.005712097	0.018737788	0.009559019	0.016506239	0.024616418	0.018082756	0.011431133	0.010061395	0.014711842	0.012498335	0.006213085	0.003050338	0.017390254	0.009585387	0.007524536	0.004628242	0.015173972	0.015672184	0.009042766	0.018403333	0.023317457	0.024058531	0.020224098	0.014301059	0.020783373	0.018401945	0.006994404	0.003780309	0.018018918	0.021060929	0.018259004	0.018497702	0.028610445	0.029179434	0.017286171	0.02731426	0.033506528	Asia	Jan-20
MT123293	0.299145869	0.183660305	0.196694693	0.320298946	0.095750478	0.067715979	0.05854353	0.077102518	0.069692824	0.029663797	0.014797144	0.069506539	0.054281218	0.039136527	0.036859402	0.066417545	0.079404667	0.047144001	0.086477935	0.107272343	0.030091975	0.020642878	0.019534899	0.025447362	0.027078051	0.012596479	0.005535722	0.022505728	0.020412107	0.010156702	0.011072835	0.016901886	0.015771665	0.011293874	0.024246241	0.025790738	0.02356922	0.015296221	0.014662296	0.016165087	0.011794341	0.003870279	0.002485653	0.011513524	0.003228013	0.003251646	0.002595478	0.005722007	0.018770297	0.009575604	0.016534877	0.024625762	0.018080764	0.01140926	0.010053828	0.014737366	0.012486654	0.006223864	0.002988901	0.017437108	0.009568653	0.007462521	0.004661295	0.015166934	0.015632646	0.008991726	0.018435262	0.023357912	0.024000178	0.02035928	0.014292506	0.020752703	0.018333778	0.006973175	0.003786868	0.01805018	0.021064104	0.018257318	0.018529794	0.028626718	0.029230059	0.017282797	0.027261555	0.033497931	Asia	Jan-20
MT093571	0.299358525	0.183531779	0.196789292	0.320153643	0.096001623	0.067649446	0.058616549	0.077057555	0.069675594	0.029608445	0.014802833	0.069444908	0.054286318	0.039147183	0.036870894	0.066484897	0.079378314	0.047126705	0.08648234	0.107166283	0.030395002	0.020593614	0.019533291	0.025446364	0.027033374	0.012552947	0.005567044	0.022496081	0.020355979	0.010111285	0.011191064	0.016958221	0.015765878	0.011306407	0.024203993	0.025781276	0.023481362	0.015323961	0.014711114	0.016159157	0.011817808	0.003868859	0.002479183	0.011442595	0.003249063	0.003283805	0.002516704	0.00575326	0.018728668	0.009572091	0.016527421	0.024616727	0.018090807	0.011405074	0.010083492	0.014706945	0.012514036	0.006249375	0.002954452	0.017429321	0.009615171	0.007493135	0.00463874	0.015123848	0.015664432	0.008971751	0.018499372	0.023349342	0.024026115	0.020318458	0.014288652	0.020745089	0.018310376	0.006937264	0.003802155	0.01807691	0.021057766	0.01825062	0.018524386	0.028649568	0.029219335	0.017276457	0.027251554	0.033418937	Europe	Feb-20
MT093631	0.29902648	0.183678238	0.196773476	0.320288162	0.095608033	0.067715287	0.058572541	0.077097241	0.069709613	0.029675679	0.014791945	0.069501001	0.054311304	0.039118825	0.036874166	0.066469181	0.079380841	0.047168447	0.086518135	0.107220739	0.029983033	0.020637239	0.019499611	0.025454773	0.027091678	0.012568146	0.005540721	0.022514742	0.020393858	0.010127392	0.01111482	0.016936471	0.015750167	0.011317868	0.024258734	0.025770472	0.02353972	0.015335725	0.014659824	0.016174344	0.011832443	0.003871829	0.002486649	0.011484757	0.003223743	0.003252948	0.002588173	0.005727081	0.018744437	0.009579439	0.0165415	0.024635625	0.018061582	0.0114333	0.010078716	0.014737706	0.012458278	0.006259735	0.002990098	0.017410714	0.009610036	0.007498887	0.004633956	0.015131286	0.015708445	0.00898142	0.018442646	0.023336671	0.024015354	0.020300679	0.01433439	0.020730418	0.018327214	0.006975968	0.003774477	0.018090788	0.021075323	0.018231253	0.018537216	0.028674344	0.029177793	0.01728972	0.027275256	0.033477971	Asia	Jan-20
MT072688	0.298992567	0.183622525	0.196828369	0.320322512	0.095622569	0.067720348	0.058557053	0.077092597	0.069734657	0.029579419	0.014805033	0.069503416	0.054266546	0.039149477	0.036926214	0.066486131	0.079352078	0.047173281	0.086523353	0.107240369	0.030000111	0.020609753	0.019546878	0.025465826	0.027060836	0.012549731	0.005547012	0.02256277	0.0204008	0.010102192	0.011117705	0.016936356	0.015778755	0.011300191	0.024228823	0.025784828	0.023500273	0.015360848	0.014708914	0.016164622	0.011812822	0.003811307	0.00248515	0.011470139	0.003223452	0.003258277	0.002589627	0.005733677	0.018736139	0.009595132	0.016563026	0.024609118	0.018054952	0.011407453	0.010070153	0.014733989	0.012506547	0.006264418	0.002994996	0.017383516	0.009592346	0.00751953	0.004649906	0.015164432	0.015672885	0.008993347	0.018405993	0.023380473	0.024058875	0.020333935	0.014231108	0.02072816	0.018354452	0.006953963	0.003777874	0.018086991	0.02104159	0.018261119	0.018568977	0.028651667	0.029164299	0.017284611	0.02732551	0.033465949	Asia	Jan-20
MT066175	0.298987877	0.183594706	0.196791236	0.320392615	0.09556779	0.067670448	0.058591925	0.077157713	0.069697475	0.029621288	0.014775887	0.069466689	0.054293182	0.039089089	0.03690357	0.066505394	0.079412746	0.047213881	0.08650317	0.107262818	0.029970248	0.020594205	0.019529251	0.025474085	0.02704093	0.012558392	0.005536092	0.022501668	0.020389834	0.010073963	0.011150039	0.016978089	0.015789401	0.011311311	0.024256201	0.025800801	0.023487376	0.015363975	0.014679958	0.016166166	0.011789567	0.003870537	0.002480258	0.011480925	0.003217106	0.003251863	0.002584529	0.005722389	0.018732622	0.009576243	0.016530419	0.024627405	0.018049994	0.011407241	0.010075353	0.014760594	0.012481926	0.006218719	0.0029891	0.017399344	0.009604048	0.007493605	0.00463241	0.015173507	0.015683739	0.009009009	0.018444834	0.023367812	0.02405183	0.020296686	0.014307363	0.020756868	0.018385052	0.00697364	0.003770437	0.018084751	0.021073852	0.018261317	0.018536592	0.028631409	0.029206985	0.017317317	0.027271716	0.0334668	Asia	Jan-20
MT066176	0.29895451	0.183561339	0.196824602	0.320425982	0.095534423	0.067670448	0.058591925	0.077157713	0.069630742	0.029654655	0.014775887	0.069466689	0.054293182	0.039122456	0.036936937	0.066472028	0.079479479	0.04711378	0.08650317	0.107329552	0.029936881	0.020594205	0.019529251	0.025474085	0.02704093	0.012558392	0.005536092	0.022501668	0.020356468	0.01010733	0.011183406	0.016944723	0.015789401	0.011311311	0.024256201	0.025800801	0.023487376	0.015330608	0.014679958	0.016132799	0.011822934	0.003870537	0.002480258	0.011480925	0.003217106	0.003251863	0.002584529	0.005722389	0.018732622	0.009576243	0.016530419	0.024627405	0.018049994	0.011407241	0.010075353	0.014760594	0.012481926	0.006252085	0.0029891	0.017399344	0.009637415	0.007493605	0.00463241	0.015173507	0.015683739	0.008942276	0.018444834	0.023401179	0.02405183	0.020330052	0.014307363	0.020790235	0.018284952	0.00697364	0.003770437	0.018084751	0.021073852	0.018261317	0.018536592	0.028631409	0.029273718	0.017283951	0.027271716	0.033500167	Asia	Feb-20
MT049951	0.299813377	0.183429422	0.196515258	0.319908688	0.096638562	0.067578676	0.058525233	0.07703758	0.069669855	0.029595872	0.014771553	0.069392142	0.054234567	0.039065885	0.036849735	0.06636507	0.07925373	0.047188989	0.086352073	0.107113896	0.031041368	0.020588252	0.019513502	0.025462114	0.027050633	0.012548461	0.005533431	0.022446151	0.020364693	0.010080981	0.01113629	0.016943269	0.015724109	0.011297364	0.024222126	0.025793981	0.023538952	0.015347808	0.014667411	0.016115684	0.011780585	0.003865765	0.002482754	0.011466769	0.003221471	0.00325063	0.002581342	0.00571811	0.018748403	0.009564435	0.016515591	0.024563713	0.018038846	0.011395952	0.010071261	0.014728508	0.012476256	0.006216605	0.00298958	0.017383444	0.009594983	0.007487142	0.004626698	0.015140912	0.015618578	0.0089979	0.018417925	0.023330667	0.024011064	0.020238333	0.014273059	0.020731274	0.018362382	0.006965041	0.003765788	0.018095778	0.021045089	0.0182388	0.018505404	0.02856278	0.02916264	0.01732929	0.027196432	0.033425534	Asia	Jan-20
MT039873	0.298931095	0.183725674	0.196716378	0.320526539	0.095568894	0.067751176	0.058488821	0.077122205	0.069724024	0.029634522	0.014785216	0.069548474	0.054180878	0.039125371	0.036862725	0.066547404	0.07944058	0.047214606	0.086562897	0.107308455	0.029999554	0.020622952	0.019518101	0.025428286	0.027079293	0.012576908	0.005545153	0.022549823	0.02035684	0.010071836	0.011095878	0.016964266	0.015773033	0.011335518	0.024232874	0.02578078	0.023512562	0.015355057	0.014689081	0.016167324	0.011806438	0.003811944	0.002477206	0.011505495	0.003215631	0.003250463	0.002584487	0.005734635	0.01877271	0.009596736	0.016565795	0.024613233	0.018031499	0.011396821	0.010024466	0.014728092	0.012480773	0.006257106	0.002984351	0.017403141	0.009559119	0.007499889	0.004611672	0.015192046	0.015700584	0.008994851	0.018442509	0.023409461	0.02401692	0.020367986	0.014257172	0.020798502	0.01835752	0.006988564	0.003778506	0.018090015	0.021040928	0.018294824	0.018570688	0.028656457	0.029194253	0.017287501	0.027321719	0.033504982	Asia	Jan-20
MT019529	0.299666667	0.183461111	0.19665	0.320055556	0.096338889	0.067619444	0.058552778	0.077122222	0.069652778	0.029627778	0.014808333	0.069372222	0.054269444	0.039097222	0.036866667	0.066416667	0.079388889	0.047116667	0.086405556	0.107144444	0.030809722	0.020538889	0.019516667	0.025440278	0.027026389	0.012551389	0.005591667	0.02245	0.020372222	0.010118056	0.011138889	0.016923611	0.015786111	0.011305556	0.024230556	0.0258	0.023438889	0.015331944	0.0146875	0.016194444	0.011818056	0.003866667	0.002469444	0.011473611	0.003251389	0.003245833	0.002581944	0.005729167	0.018716667	0.009569444	0.016513889	0.024572222	0.0180625	0.0114	0.010061111	0.014745833	0.012494444	0.006243056	0.002977778	0.017381944	0.009593056	0.007484722	0.004633333	0.015155556	0.015680556	0.008975	0.018422222	0.023338889	0.024019444	0.020340278	0.0142875	0.020741667	0.018313889	0.006966667	0.003769444	0.018066667	0.021044444	0.018240278	0.0185125	0.028608333	0.029205556	0.017266667	0.027238889	0.033433333	Asia	Dec-19
MT019530	0.299533178	0.18355563	0.196682227	0.320062243	0.096104257	0.067675336	0.058605646	0.077114594	0.069742692	0.029704346	0.014779927	0.069328665	0.05428754	0.039076915	0.03687896	0.066438813	0.079382016	0.047099033	0.086401023	0.107180171	0.030519896	0.020579082	0.019523174	0.025448761	0.027135434	0.012555574	0.005526842	0.022457486	0.020379015	0.010154774	0.011142603	0.016929254	0.015791375	0.011309325	0.024238635	0.025775258	0.023513393	0.015337057	0.014725742	0.0161665	0.011855341	0.003867956	0.002503612	0.011477437	0.003252473	0.003213571	0.002582805	0.005731077	0.018722908	0.009539291	0.016486051	0.024580416	0.018035178	0.011403801	0.01009781	0.01475075	0.012465266	0.006311826	0.002978771	0.017321051	0.009596254	0.007487218	0.004634878	0.015160609	0.015685784	0.008977993	0.018428365	0.023346671	0.024027454	0.02034706	0.01425892	0.020748583	0.018286651	0.00696899	0.003770701	0.018072691	0.021051462	0.018213015	0.018518673	0.028617873	0.02918195	0.017272424	0.027247972	0.033477826	Asia	Dec-19
MT019531	0.2997	0.183494444	0.196583333	0.320055556	0.096405556	0.067686111	0.058519444	0.077055556	0.069652778	0.029661111	0.014775	0.069405556	0.054236111	0.039063889	0.036866667	0.066416667	0.079388889	0.047083333	0.086405556	0.107177778	0.030843056	0.020605556	0.019516667	0.025406944	0.027059722	0.012584722	0.005558333	0.022483333	0.020372222	0.010084722	0.011138889	0.016923611	0.015786111	0.011272222	0.024230556	0.025766667	0.023505556	0.015331944	0.014654167	0.016161111	0.011818056	0.003866667	0.002469444	0.011506944	0.003218056	0.003245833	0.002581944	0.005729167	0.018716667	0.009569444	0.016513889	0.024605556	0.018029167	0.0114	0.010061111	0.014745833	0.012461111	0.006243056	0.002977778	0.017381944	0.009593056	0.007484722	0.004633333	0.015155556	0.015680556	0.008975	0.018422222	0.023338889	0.024019444	0.020340278	0.0142875	0.020741667	0.018313889	0.006966667	0.003769444	0.018033333	0.021044444	0.018240278	0.0185125	0.028608333	0.029205556	0.017266667	0.027238889	0.033466667	Asia	Dec-19
MT019532	0.299489847	0.183516166	0.196642326	0.320184944	0.096134396	0.06767308	0.058537006	0.077112022	0.06967368	0.029636669	0.014779434	0.069426383	0.054252387	0.039075612	0.03687773	0.066436598	0.079412713	0.047130806	0.086431485	0.107209941	0.030552221	0.020578396	0.019522523	0.025447912	0.027067843	0.012555155	0.005560001	0.02249008	0.020378336	0.010087749	0.011142232	0.01692869	0.015790848	0.011308948	0.024237827	0.025774399	0.023512609	0.015336545	0.014658564	0.016165961	0.011821602	0.003867827	0.002470186	0.011477054	0.003219021	0.003246807	0.002582719	0.005730886	0.018722283	0.009572316	0.016518845	0.024612939	0.018034577	0.011403421	0.01006413	0.014750258	0.012464851	0.006244929	0.002978671	0.017387161	0.009595934	0.007486968	0.004634724	0.015160104	0.015685261	0.008977693	0.018427751	0.023345893	0.024026652	0.020346382	0.014291788	0.020747891	0.018319385	0.006968757	0.003770576	0.018072088	0.02105076	0.018245752	0.018518055	0.028616918	0.02921432	0.017271848	0.027247063	0.03347671	Asia	Dec-19
MT019533	0.299326307	0.183559009	0.196654883	0.320293045	0.095923381	0.067688879	0.058550671	0.077130025	0.069689946	0.029643588	0.014782884	0.069442592	0.054265052	0.039084734	0.036852988	0.066452108	0.079431252	0.047141809	0.086451663	0.107268321	0.030325896	0.0205832	0.019527081	0.025453853	0.027074162	0.012558087	0.005561299	0.022495331	0.020383093	0.010090104	0.011111482	0.016965993	0.015794535	0.011311588	0.024243485	0.025780416	0.023518099	0.015340126	0.014661986	0.016169735	0.011824362	0.00386873	0.002470762	0.011479734	0.003219773	0.003247565	0.002583322	0.005732224	0.018726654	0.009574551	0.016522701	0.024618686	0.018038787	0.011406083	0.01006648	0.014753702	0.012467761	0.006246387	0.002979367	0.01739122	0.009598175	0.007488716	0.004635806	0.015130292	0.015688923	0.008979789	0.018432053	0.023351343	0.024032262	0.020351132	0.014295124	0.020752735	0.018323662	0.006970384	0.003771456	0.018076307	0.021055674	0.018250011	0.018522379	0.028623599	0.02922114	0.01727588	0.027253424	0.033517876	Asia	Jan-20
MT020781	0.298907287	0.183726376	0.19676646	0.320298824	0.095537158	0.067776105	0.058515917	0.077044656	0.069732954	0.029611975	0.014807381	0.069574065	0.054256565	0.039139767	0.036937615	0.066432514	0.079363885	0.047198528	0.086488822	0.107247589	0.029961811	0.020644478	0.019562915	0.025334504	0.027064169	0.012581535	0.005555556	0.022574845	0.0203936	0.01008948	0.011132018	0.01690082	0.0158095	0.011306239	0.024205553	0.025723365	0.023526788	0.015366282	0.014700061	0.016139823	0.011810782	0.003813347	0.002478118	0.011509728	0.003222389	0.003257234	0.002591013	0.005736745	0.018746167	0.009600268	0.016571891	0.02465574	0.018050677	0.011414952	0.010060211	0.014730724	0.012493728	0.006259408	0.002993812	0.017392819	0.00958633	0.007516586	0.004639851	0.015194849	0.015636673	0.00899816	0.018379606	0.023418074	0.023989519	0.02034203	0.01419273	0.020839605	0.018364275	0.006957685	0.003779896	0.018096672	0.021045883	0.018268105	0.018574734	0.0286001	0.029171545	0.017293862	0.027331772	0.03345041	Europe	Jan-20
MT007544	0.299836629	0.183481701	0.196551418	0.319963547	0.096589204	0.067615777	0.058533102	0.077065204	0.069674591	0.029698596	0.014728437	0.069380078	0.05421265	0.039123018	0.03689472	0.06632103	0.079343513	0.04704431	0.086378488	0.107197235	0.031000289	0.020592305	0.019525389	0.02543788	0.027068816	0.012548761	0.005513787	0.022484413	0.02038948	0.010113471	0.011181776	0.016848376	0.015793963	0.011269296	0.024229265	0.02577268	0.02351382	0.015327187	0.014679814	0.016153769	0.011847209	0.003934251	0.002478356	0.01143878	0.00315907	0.003257705	0.00256032	0.005751342	0.018718256	0.009535558	0.016517743	0.02460852	0.018052823	0.011409607	0.010048178	0.014702042	0.012487636	0.006247291	0.003002089	0.017386001	0.009609187	0.007498972	0.004638582	0.015147979	0.015655042	0.008968759	0.018389013	0.023308216	0.024013937	0.020278343	0.014279721	0.020771513	0.01827093	0.006968293	0.003734205	0.018070883	0.021046578	0.018244535	0.018514042	0.028573334	0.029176252	0.017270696	0.027242468	0.033507818	Oceania	Jan-20
MN996527	0.298833852	0.183634904	0.196756859	0.320674047	0.095516015	0.0676667	0.058491365	0.077159771	0.069681818	0.029574568	0.014797039	0.06958148	0.054207499	0.039167977	0.036815613	0.066565771	0.079411797	0.04722566	0.086636119	0.107367025	0.029956409	0.020560888	0.019538	0.025460718	0.027056368	0.01251296	0.005550632	0.022546741	0.020339309	0.01010764	0.011041339	0.017003077	0.015769758	0.011338172	0.024265026	0.025786816	0.023455355	0.015358652	0.014663255	0.016204555	0.011775756	0.003846282	0.002477786	0.011474743	0.003220565	0.003251224	0.002589273	0.005735978	0.018768744	0.009598983	0.016561312	0.024618995	0.018048262	0.011396702	0.010037961	0.014724573	0.012487876	0.006258571	0.00298923	0.0174323	0.009568324	0.007498857	0.004618326	0.015130105	0.015672208	0.008996956	0.018481666	0.023414941	0.024047627	0.020342096	0.014252149	0.020769925	0.018361818	0.006956754	0.003779391	0.018127697	0.021070939	0.018301894	0.018566674	0.028696612	0.029201088	0.017291548	0.027328116	0.033546272	Asia	Dec-19
MN996528	0.299443796	0.183530786	0.196590467	0.320334835	0.096139941	0.067651149	0.058496023	0.077123311	0.069661828	0.029642917	0.014764447	0.069461594	0.054221592	0.039081706	0.03683464	0.066452528	0.079403749	0.047155014	0.08647867	0.107297403	0.030574559	0.020582346	0.019494966	0.025454697	0.027063519	0.012552144	0.005538406	0.02249708	0.020361255	0.010085377	0.011117137	0.016932254	0.015768396	0.011313199	0.024244952	0.025796763	0.02350381	0.015324823	0.014664331	0.016168864	0.011816564	0.003871183	0.002472329	0.011482841	0.003213471	0.003244063	0.00258357	0.005723344	0.018727404	0.009577841	0.016524835	0.024631515	0.018025196	0.011404972	0.010049224	0.014742199	0.01246037	0.006244786	0.002982646	0.017393904	0.009580622	0.007482341	0.004608154	0.015163524	0.015671061	0.00897714	0.018440959	0.023363368	0.024028033	0.020330664	0.014287502	0.02075755	0.018321375	0.006974804	0.003771066	0.018087769	0.021057901	0.018261583	0.01852578	0.028633406	0.029236887	0.017286835	0.027267924	0.033505757	Asia	Dec-19
MN996529	0.298864978	0.18373655	0.196746419	0.320551806	0.095479962	0.067705897	0.05853884	0.077140279	0.069719196	0.029681548	0.014783689	0.069552117	0.054208715	0.039132638	0.036849228	0.066522422	0.079440397	0.047216467	0.086557954	0.107336987	0.02990432	0.020609169	0.019520372	0.0254461	0.027065372	0.012568502	0.005545624	0.022526398	0.02034602	0.010065105	0.011098209	0.01699609	0.015772238	0.011327942	0.024243133	0.025796966	0.023501025	0.015344795	0.014683441	0.016189935	0.011831963	0.003876228	0.002475551	0.011497806	0.003217659	0.00324829	0.002586937	0.005730803	0.01875181	0.009590323	0.01654637	0.024663615	0.018006917	0.01138642	0.01006232	0.014753058	0.012476609	0.006252924	0.002986533	0.017416572	0.009584754	0.007525507	0.004614159	0.015124808	0.015708191	0.008988839	0.018464991	0.0233604	0.024059346	0.020357159	0.014272706	0.020751186	0.018345252	0.006983894	0.003775981	0.018111341	0.021051928	0.018285382	0.018549923	0.028670721	0.029208158	0.017309363	0.02730346	0.033516006	Asia	Dec-19
MN996530	0.298878419	0.183724272	0.196766684	0.320530384	0.095506995	0.067684665	0.058534928	0.077151831	0.069714537	0.029679564	0.014782701	0.069547469	0.054238506	0.03914673	0.036846766	0.06650127	0.079401675	0.047213312	0.086585583	0.107329814	0.029935735	0.020616145	0.019485654	0.02546946	0.027063564	0.012550956	0.005545253	0.022524893	0.020378074	0.010106199	0.011097467	0.016953188	0.015754477	0.011327185	0.024274926	0.025795242	0.023499454	0.015343769	0.01468246	0.016188853	0.011831173	0.003875969	0.002475385	0.011497037	0.003217444	0.003248073	0.002586764	0.00573042	0.018750557	0.009589682	0.016545264	0.024661966	0.018039127	0.011394012	0.010061648	0.014743718	0.012475775	0.006269213	0.002986334	0.017415408	0.009584113	0.007499944	0.004613851	0.015148857	0.015690435	0.008988238	0.018463757	0.023358839	0.024024325	0.020322385	0.014305166	0.0207498	0.018344026	0.006983427	0.003775728	0.018110131	0.021050521	0.01828416	0.018548684	0.028668805	0.029206206	0.017308206	0.027301635	0.033513766	Asia	Dec-19
MN996531	0.298881873	0.183739267	0.196746962	0.320531667	0.095514127	0.067694586	0.058529061	0.077144098	0.06970755	0.029676589	0.014781219	0.069540499	0.054249774	0.039159511	0.036843072	0.066494604	0.079393717	0.04720858	0.086576905	0.107352466	0.029941087	0.020622432	0.019483701	0.025466907	0.027060851	0.012566403	0.005544697	0.022489225	0.020384384	0.010096834	0.011096355	0.016951488	0.015752898	0.01132605	0.024239083	0.025826067	0.023497099	0.015308821	0.014680988	0.016220641	0.011829987	0.003875581	0.002475137	0.011495885	0.003217122	0.003247748	0.002586505	0.005729845	0.018748678	0.009588721	0.016543606	0.024659495	0.018045672	0.011434633	0.010060639	0.01470883	0.012474525	0.006251879	0.002986035	0.017447073	0.009591505	0.00749084	0.004613389	0.015147339	0.015688862	0.008987338	0.018461907	0.023356498	0.024021917	0.020320348	0.014303732	0.02074772	0.018342187	0.006982727	0.00377535	0.018108316	0.021048411	0.018315737	0.018546824	0.028665932	0.029203279	0.017306472	0.027332309	0.033510407	Asia	Dec-19
MN988668	0.299221314	0.183575282	0.196690583	0.320345959	0.095867401	0.067673397	0.058534957	0.077112186	0.069684076	0.029642917	0.014786696	0.069461594	0.054246621	0.039098393	0.036876356	0.066469214	0.07940653	0.047160576	0.086475889	0.107302965	0.030283942	0.020590689	0.019511652	0.025447745	0.027074643	0.012552144	0.00554953	0.02249708	0.020369598	0.010090939	0.011135213	0.016939207	0.015769787	0.01131598	0.024243562	0.025782858	0.023512153	0.015330385	0.014669893	0.016171645	0.011816564	0.003871183	0.002472329	0.011482841	0.003221814	0.003249625	0.002589132	0.005726125	0.018727404	0.009577841	0.016524835	0.024631515	0.018032149	0.011416097	0.010063129	0.014735247	0.012468713	0.006244786	0.002990989	0.017393904	0.009588965	0.007490684	0.004626231	0.015170477	0.01566967	0.008979921	0.018436787	0.023382836	0.024030814	0.020327883	0.014290283	0.02075755	0.018324156	0.006974804	0.003773847	0.018087769	0.021057901	0.018258802	0.01852578	0.028633406	0.029239669	0.017286835	0.027270705	0.033505757	Asia	Jan-20
MN988669	0.299221314	0.183575282	0.196690583	0.320345959	0.095867401	0.067673397	0.058534957	0.077112186	0.069684076	0.029642917	0.014786696	0.069461594	0.054246621	0.039098393	0.036876356	0.066469214	0.07940653	0.047160576	0.086475889	0.107302965	0.030283942	0.020590689	0.019511652	0.025447745	0.027074643	0.012552144	0.00554953	0.02249708	0.020369598	0.010090939	0.011135213	0.016939207	0.015769787	0.01131598	0.024243562	0.025782858	0.023512153	0.015330385	0.014669893	0.016171645	0.011816564	0.003871183	0.002472329	0.011482841	0.003221814	0.003249625	0.002589132	0.005726125	0.018727404	0.009577841	0.016524835	0.024631515	0.018032149	0.011416097	0.010063129	0.014735247	0.012468713	0.006244786	0.002990989	0.017393904	0.009588965	0.007490684	0.004626231	0.015170477	0.01566967	0.008979921	0.018436787	0.023382836	0.024030814	0.020327883	0.014290283	0.02075755	0.018324156	0.006974804	0.003773847	0.018087769	0.021057901	0.018258802	0.01852578	0.028633406	0.029239669	0.017286835	0.027270705	0.033505757	Asia	Jan-20
MN938384	0.298906447	0.183520975	0.19691756	0.320421163	0.095496609	0.067670575	0.058597534	0.077141728	0.06969454	0.029507567	0.014777447	0.069508012	0.054376998	0.039137407	0.036915779	0.066487377	0.079321596	0.047205425	0.086610096	0.107284045	0.029947902	0.02055331	0.019529728	0.02546567	0.027054867	0.012498747	0.005559639	0.022523915	0.02042803	0.010078527	0.011109534	0.016981444	0.015750454	0.011325293	0.024272264	0.025793717	0.023470937	0.015382038	0.01465356	0.016188005	0.011728972	0.003841914	0.002474972	0.011461709	0.003228507	0.003254955	0.002562668	0.005731318	0.018750209	0.00958808	0.016545284	0.024624439	0.018085298	0.011439901	0.010110079	0.014741719	0.012502923	0.006218054	0.003001147	0.017415283	0.009631696	0.007513075	0.004660408	0.015110599	0.01565023	0.009020145	0.018459281	0.023357721	0.02398412	0.020286974	0.014304168	0.020746333	0.018407777	0.006948852	0.00374169	0.018107106	0.021080413	0.018282498	0.018583169	0.028664016	0.029170703	0.017271907	0.027333267	0.033508168	Asia	Jan-20
MN975262	0.299445297	0.183441161	0.196714022	0.320166078	0.096144868	0.067639899	0.058549545	0.077077636	0.069643611	0.029588808	0.014756887	0.069451855	0.054286445	0.039057116	0.036928344	0.066442117	0.079353698	0.047155339	0.086462571	0.107194469	0.030578622	0.020578122	0.019514662	0.025440113	0.02705985	0.012543354	0.005552591	0.022484104	0.020386365	0.010055155	0.011153816	0.016954208	0.015758743	0.011338625	0.024232142	0.025748127	0.023498929	0.015354851	0.014663788	0.016126044	0.011774939	0.003868472	0.002470597	0.011474799	0.003225579	0.003249201	0.002560917	0.005721188	0.018750417	0.009537784	0.016516041	0.024647613	0.018047774	0.011414123	0.010089431	0.014735117	0.012466929	0.006207063	0.002998622	0.017384502	0.00962023	0.007494238	0.004660508	0.015153368	0.015658696	0.009004202	0.018429434	0.023349785	0.024011205	0.020284466	0.014281665	0.020776362	0.018341893	0.006969919	0.003735076	0.018108451	0.021045933	0.018250183	0.018553103	0.028613353	0.029185842	0.017274728	0.027284955	0.033448943	Asia	Jan-20
MT632883	0.29909468	0.183555214	0.196767987	0.320381925	0.095656357	0.06772658	0.058598312	0.077080066	0.069720174	0.0296203	0.014783735	0.069431006	0.054283029	0.039129492	0.036860632	0.066494834	0.079418438	0.047078843	0.086508625	0.107376019	0.030015126	0.020639396	0.019545283	0.025456552	0.027090076	0.012524607	0.005577614	0.022534283	0.020410007	0.010111163	0.011132984	0.016944157	0.015797215	0.011310934	0.024213684	0.025758233	0.023499105	0.015330097	0.01469198	0.016165627	0.01182254	0.003870408	0.002480175	0.011447177	0.003254535	0.003251754	0.002588613	0.005688833	0.018665265	0.009575923	0.016529868	0.024659949	0.018068855	0.011413811	0.01009587	0.014704492	0.012489851	0.006251877	0.002989	0.017398763	0.009548119	0.007500306	0.004611402	0.015200805	0.015691557	0.008975343	0.018469242	0.023358691	0.024064929	0.020334935	0.014265179	0.020753395	0.018317707	0.006973408	0.003736946	0.018050782	0.021062027	0.018257927	0.018527632	0.028661039	0.0292644	0.017216643	0.02729583	0.033599146	Americas	Mar-20
MT671821	0.299798949	0.183417197	0.196513268	0.320037322	0.096534928	0.067613049	0.058554656	0.077062992	0.069679096	0.029616115	0.0147789	0.069343086	0.054261499	0.039135482	0.036825064	0.066291224	0.079306764	0.047052551	0.086337987	0.10734002	0.030972653	0.020588268	0.019516367	0.025424317	0.027083542	0.012542071	0.005515012	0.022472425	0.020382774	0.010115021	0.011150821	0.016906039	0.015754996	0.011296611	0.024219123	0.025792262	0.023501283	0.015349562	0.014677541	0.01615071	0.011807569	0.003865507	0.002477035	0.011466005	0.003215702	0.003319837	0.002522854	0.005720506	0.018674953	0.009563798	0.01654226	0.024562076	0.018048752	0.011399358	0.010085863	0.014727526	0.012493474	0.00624396	0.003021316	0.017376731	0.009583236	0.007490808	0.00464444	0.015106579	0.015616148	0.008963977	0.018381985	0.023329112	0.02400391	0.020267531	0.014274884	0.020760439	0.018294512	0.006964577	0.003765537	0.018027925	0.021071456	0.018201484	0.018506948	0.028558099	0.029260666	0.017228165	0.027194619	0.03365657	Americas	Mar-20
MT628143	0.298879196	0.183484296	0.196903863	0.32049868	0.095488374	0.06764932	0.058563677	0.077177825	0.069721582	0.029504663	0.014789933	0.069468119	0.054324454	0.039186359	0.036902414	0.066490636	0.079328075	0.047143955	0.086631126	0.1073621	0.029962844	0.020533217	0.019541651	0.025450661	0.027081453	0.012446104	0.005565026	0.022556737	0.020410664	0.010112025	0.011084094	0.016956895	0.01571883	0.011364016	0.024258554	0.025803001	0.023438283	0.015395735	0.014688269	0.016199294	0.011742817	0.003843711	0.002484486	0.011433649	0.003225375	0.003262977	0.00259729	0.00570429	0.018697706	0.00962599	0.016558597	0.024585826	0.018069621	0.011416937	0.010082779	0.014755117	0.012531056	0.006262743	0.002996981	0.017395579	0.009612064	0.007513342	0.004658411	0.015118598	0.015663124	0.008990942	0.018470704	0.023365866	0.024009269	0.020295074	0.014250978	0.020772753	0.018366256	0.006952104	0.003743441	0.018082155	0.021067995	0.01828966	0.018562619	0.028710853	0.029248415	0.017163007	0.027343271	0.033607407	Americas	Mar-20
MT385446	0.299198328	0.183567386	0.196709919	0.320324227	0.095780936	0.067747423	0.058579895	0.077056717	0.069748824	0.029612395	0.014793689	0.069412478	0.054232407	0.039141288	0.036861914	0.06647431	0.079419483	0.04706628	0.086457743	0.107380722	0.030094677	0.020642227	0.019535897	0.025474777	0.027110644	0.012521265	0.005587244	0.02252827	0.020394832	0.010125143	0.011128623	0.016931296	0.015770762	0.011307916	0.024210003	0.025768038	0.023524801	0.015364922	0.014692229	0.016166872	0.011819385	0.003869375	0.002479513	0.011444122	0.003252277	0.003256446	0.002592092	0.005692874	0.018660284	0.009573368	0.016525457	0.024653368	0.018058474	0.011410765	0.010095956	0.014667211	0.012505976	0.006250208	0.002990983	0.01739412	0.00955113	0.007498304	0.004615731	0.015196749	0.015665132	0.008972948	0.018467094	0.023369136	0.024094644	0.020321169	0.014255812	0.020747857	0.018312819	0.006971547	0.003735948	0.018045966	0.021025829	0.018253055	0.018525468	0.028653391	0.029323304	0.017212048	0.02725519	0.03359018	Americas	Mar-20
MT627252	0.299041359	0.183542966	0.196854947	0.320360547	0.095616611	0.067688698	0.058627765	0.077074923	0.069748885	0.02958496	0.014782749	0.069426373	0.05431277	0.039093517	0.036924899	0.06652376	0.079346412	0.047175792	0.086502853	0.107335491	0.02997976	0.020604655	0.019543978	0.025454854	0.027088268	0.012557135	0.005543878	0.022499416	0.020408646	0.010077125	0.011165605	0.01697639	0.015746116	0.011310179	0.024245432	0.025773196	0.0235309	0.015362437	0.014691	0.016164548	0.011788387	0.003836786	0.00248001	0.011479776	0.003220954	0.003251537	0.002588441	0.005721816	0.018730747	0.009541921	0.016495401	0.024658304	0.01806765	0.01141305	0.010095197	0.014736874	0.012489018	0.006218096	0.002988801	0.017397602	0.009614208	0.007499805	0.004644458	0.015166428	0.015673829	0.009008107	0.01846801	0.023373814	0.02402996	0.020300215	0.01429759	0.020718647	0.018383212	0.006972942	0.00377006	0.018049578	0.021060621	0.018256709	0.018526396	0.028659127	0.029195721	0.017315584	0.027294009	0.033530177	Americas	Feb-20
MT412227	0.29971774	0.183241099	0.196620661	0.320187136	0.096529537	0.067520114	0.058532804	0.077101947	0.069575943	0.02954005	0.014729742	0.069395364	0.054212784	0.03909688	0.036896586	0.066414411	0.079382807	0.047084056	0.086444859	0.107275414	0.030997189	0.020547184	0.019508157	0.02544367	0.027025826	0.012447493	0.005531293	0.022515502	0.020367994	0.010102736	0.011123705	0.01693837	0.015821554	0.011334845	0.024197671	0.025747877	0.023453127	0.015250645	0.01464223	0.016229942	0.011757123	0.003878295	0.002478108	0.011426524	0.003214317	0.003249044	0.002582289	0.005684091	0.018649709	0.009567942	0.016516091	0.024661622	0.018057963	0.011404298	0.010058286	0.014692237	0.012479442	0.006246666	0.002986509	0.017384262	0.009573499	0.007494055	0.004674234	0.015154798	0.015682647	0.008967862	0.018458017	0.023305885	0.024012924	0.020309652	0.014324132	0.020736098	0.018313553	0.006967596	0.003733831	0.018069076	0.02104864	0.01824271	0.018516358	0.028637152	0.029228897	0.017213406	0.027273081	0.03356003	Americas	Apr-20
MT293205	0.298906629	0.183340014	0.196867972	0.320651569	0.095569733	0.067534015	0.0586128	0.077190082	0.06958826	0.029485938	0.014758278	0.069507538	0.05428441	0.039155922	0.036901263	0.066492974	0.079447525	0.047164139	0.08657893	0.107460975	0.030010633	0.020495134	0.019545951	0.025518015	0.027044781	0.012421504	0.005542009	0.02252572	0.020374051	0.010130659	0.011078451	0.016996237	0.015802102	0.011390206	0.024211147	0.025786626	0.023420625	0.015313593	0.014637195	0.016216848	0.011735364	0.003841272	0.002482909	0.011426392	0.003220545	0.003255339	0.002587292	0.005695103	0.01868584	0.009586479	0.016548088	0.024687131	0.018092948	0.011401341	0.010077772	0.01471235	0.012470216	0.006275469	0.002992295	0.017417942	0.009625448	0.007483521	0.00468329	0.015109003	0.015662926	0.008985236	0.018493776	0.023351037	0.024037177	0.020315597	0.014351883	0.020742869	0.018337898	0.006947692	0.003741065	0.018137484	0.021056016	0.018278052	0.01855223	0.028692631	0.029296658	0.017202218	0.027325918	0.033636181	Americas	Mar-20
MT461619	0.299625718	0.183181732	0.196659225	0.320166817	0.096513733	0.067548507	0.05849132	0.077038839	0.069614278	0.029512211	0.014721399	0.069333844	0.054165417	0.039074734	0.036917336	0.066501738	0.07931563	0.04704628	0.086512511	0.107292396	0.030985184	0.020568865	0.019513766	0.025412599	0.027043837	0.012473761	0.00552816	0.022502749	0.020323138	0.010130332	0.011109075	0.016928775	0.015795933	0.011328424	0.024192294	0.025722187	0.023495374	0.015275325	0.014633936	0.016209642	0.011805995	0.003831673	0.002476705	0.011397839	0.003212497	0.003247204	0.002580826	0.005680872	0.018639145	0.009562523	0.016506736	0.02462544	0.018047735	0.01136452	0.010069248	0.014683915	0.012472373	0.006243128	0.002984818	0.017374416	0.009576406	0.007456491	0.004688246	0.015196193	0.015657104	0.008962783	0.018455891	0.02342596	0.02397711	0.020331467	0.01427437	0.020732683	0.018292073	0.006963649	0.003731716	0.018058841	0.021045047	0.018232377	0.018539189	0.028695898	0.029223448	0.01719255	0.027357589	0.033518809	Americas	Apr-20
MT628037	0.299003895	0.183416806	0.196872565	0.3205064	0.095589872	0.067623817	0.058572621	0.077217585	0.069702282	0.029507513	0.014760712	0.069446299	0.054254313	0.039173623	0.036919866	0.066491375	0.079440735	0.047111853	0.086602671	0.107351141	0.030002782	0.020628826	0.019492209	0.025466055	0.027058987	0.012466611	0.005548136	0.022550083	0.02035754	0.010159989	0.011107401	0.016947691	0.015824986	0.011352254	0.024264051	0.025776294	0.023482193	0.015307457	0.014635504	0.016277129	0.01179744	0.003839733	0.002481914	0.011388425	0.003223428	0.003254035	0.002590428	0.005692821	0.018678353	0.009582638	0.016541458	0.024643851	0.018081525	0.011396772	0.01006956	0.014706455	0.012515303	0.00625626	0.002991096	0.017410963	0.009588203	0.007480523	0.004681413	0.015169727	0.015685865	0.008981636	0.018482193	0.023341681	0.024015025	0.020282415	0.014375348	0.020767947	0.018330551	0.006944908	0.003739566	0.018096828	0.021076795	0.018270729	0.018540623	0.028681135	0.02925153	0.017195326	0.027314969	0.033589316	Americas	Apr-20
MT704006	0.298985077	0.183470771	0.196863976	0.320446477	0.095616466	0.067628173	0.05856119	0.077145862	0.069731468	0.029604714	0.014762016	0.069372573	0.054226622	0.039130749	0.036985722	0.066520883	0.079393828	0.047107135	0.086538355	0.10740716	0.030001168	0.020612849	0.019577894	0.025391168	0.027070188	0.012498748	0.005544798	0.022514439	0.020373585	0.010086636	0.01116054	0.016940429	0.015787233	0.011351117	0.024200414	0.025807098	0.02351369	0.015274393	0.014666032	0.016277353	0.011829644	0.003872734	0.002481666	0.01142067	0.003223569	0.003255563	0.002588778	0.005694106	0.018676482	0.009548292	0.016539801	0.024607997	0.018076004	0.011391921	0.010049077	0.014709619	0.012502921	0.006255634	0.002996361	0.017375833	0.009575186	0.00750945	0.004694855	0.015206231	0.015681512	0.008980736	0.018485906	0.023372728	0.024017257	0.020340663	0.014268187	0.020767721	0.018328715	0.006977598	0.003739191	0.01806163	0.021045935	0.018270754	0.018541548	0.028680117	0.029248601	0.017226989	0.027312234	0.033619337	Americas	Apr-20
MT434802	0.29921098	0.183552814	0.196749458	0.320186698	0.095890982	0.067622382	0.058554203	0.077110074	0.069697727	0.029646608	0.014821915	0.069386564	0.054234039	0.039131522	0.036950603	0.066433294	0.079371562	0.047152303	0.086406068	0.107256765	0.030286992	0.020596488	0.019525476	0.025448686	0.027062844	0.012503473	0.005539812	0.022516253	0.02035617	0.010118353	0.011153248	0.016926432	0.01579291	0.011351892	0.02419431	0.025770962	0.023524754	0.015295605	0.014657999	0.01621937	0.011835306	0.00390065	0.002533756	0.011376896	0.00323804	0.003293604	0.00260599	0.005684281	0.01868367	0.009579374	0.016483303	0.024640218	0.018058565	0.011411624	0.010058621	0.014705229	0.012482636	0.0062691	0.002994944	0.017384842	0.00958632	0.00750125	0.004678558	0.015184475	0.015653998	0.008984831	0.018454465	0.023340001	0.024012335	0.020310329	0.014312108	0.020736789	0.018316942	0.006973384	0.003753403	0.018108574	0.021045174	0.018209979	0.018512808	0.028638106	0.029240985	0.017236206	0.02727399	0.033505584	Americas	Mar-20
MT259271	0.299067864	0.18356303	0.196827621	0.320341264	0.095702495	0.067685565	0.058614476	0.077031957	0.069721138	0.029590883	0.014777366	0.069473643	0.054323645	0.039101345	0.03689058	0.066512052	0.079303901	0.047185237	0.086528515	0.107323612	0.0301109	0.020567068	0.019522864	0.025468293	0.027118719	0.012526279	0.005536646	0.022503921	0.020416903	0.010079143	0.011130299	0.016988131	0.015703385	0.011312444	0.024254458	0.025761671	0.0234647	0.015432253	0.01468977	0.016134415	0.011724008	0.003870925	0.002480506	0.011515445	0.003217428	0.003252189	0.002584788	0.005722962	0.018734497	0.009543832	0.016498704	0.024696611	0.018071267	0.011415335	0.010097218	0.014739825	0.012491518	0.006219341	0.002989399	0.017401086	0.009611962	0.007501307	0.004641216	0.015136094	0.015697823	0.009009911	0.018475879	0.023328439	0.024047285	0.020262567	0.014304624	0.020689425	0.018386892	0.006974338	0.003770815	0.018053192	0.021069009	0.018260364	0.018534277	0.028664865	0.029168196	0.017319051	0.027299474	0.033536891	Americas	Mar-20
MT632851	0.299037927	0.183494606	0.196741186	0.320526082	0.095626182	0.067662107	0.0585669	0.077182738	0.069689134	0.029587921	0.014750862	0.069433322	0.054251474	0.039130797	0.036895229	0.066463686	0.079454454	0.04711378	0.086511512	0.107446335	0.030016127	0.020606718	0.019545935	0.025457402	0.027057613	0.012491658	0.005544433	0.022535035	0.020377322	0.0101115	0.011099989	0.016978089	0.015831109	0.011344678	0.024214492	0.025792459	0.023499889	0.015297242	0.014659104	0.0162329	0.011822934	0.003870537	0.002480258	0.011414192	0.003221277	0.003251863	0.0025887	0.005689022	0.018665888	0.009576243	0.016530419	0.024660772	0.018069458	0.011414192	0.010029474	0.014738349	0.012490268	0.006252085	0.0029891	0.017399344	0.009581804	0.007500556	0.004678289	0.015134579	0.015692081	0.008942276	0.018469859	0.023359471	0.024032366	0.020335613	0.014332388	0.020754087	0.018318318	0.00697364	0.00373707	0.018084751	0.021062729	0.018258536	0.01852825	0.028661995	0.029265376	0.017250584	0.027296741	0.033633634	Americas	Mar-20
MT706389	0.298991724	0.183424792	0.196976288	0.320372973	0.095593812	0.06766825	0.058639497	0.077090165	0.069642419	0.029503781	0.014783957	0.069461175	0.054295211	0.039207321	0.036932008	0.066541748	0.079443552	0.047045439	0.086604096	0.107279886	0.030021024	0.02052243	0.019592507	0.025457851	0.027058377	0.012493308	0.005551652	0.022564913	0.020447144	0.01010646	0.011097727	0.016988166	0.015758493	0.011276183	0.024257456	0.025798033	0.023394454	0.015407158	0.014696123	0.016144683	0.011722323	0.003781035	0.002487229	0.011479734	0.003192688	0.003261003	0.002591793	0.005738473	0.018785273	0.009569698	0.016610342	0.024495862	0.01806169	0.011379353	0.010112037	0.014742131	0.012525374	0.006269658	0.002997502	0.017414787	0.009617101	0.007521638	0.004653796	0.015139474	0.015652535	0.00900087	0.018496676	0.023391666	0.024108278	0.020350945	0.01423883	0.0207455	0.018336345	0.00695978	0.003747574	0.01800174	0.021029914	0.018309855	0.018588693	0.028675634	0.029247251	0.017198688	0.027239622	0.033594325	Americas	Apr-20
MT461651	0.299007168	0.183345577	0.196835626	0.320577891	0.095637995	0.067578247	0.058593228	0.077164307	0.069631806	0.029476092	0.014719959	0.06951772	0.054299675	0.039176239	0.036922332	0.06643738	0.079420996	0.047114999	0.086583411	0.107458484	0.030067395	0.020521682	0.019539424	0.025476103	0.027069142	0.012417357	0.005540158	0.022551589	0.020400639	0.010127276	0.011108143	0.01695717	0.015796826	0.011353012	0.024236454	0.025778015	0.023446196	0.015308479	0.014632307	0.016244824	0.011731446	0.003839989	0.00248208	0.011422577	0.003219469	0.003254252	0.002586428	0.00565981	0.0186796	0.009583278	0.016542563	0.024712279	0.018086906	0.011430925	0.010074407	0.014707437	0.012499443	0.006273374	0.002991296	0.017412125	0.009588843	0.007514414	0.004681726	0.015137349	0.015657696	0.008982236	0.018487601	0.023309848	0.024029151	0.020308813	0.014347091	0.020735942	0.018331775	0.006945372	0.003706424	0.018131428	0.021082376	0.018271949	0.018546035	0.028683051	0.029286875	0.017196474	0.027316794	0.033658341	Americas	Apr-20
MT642096	0.298850958	0.183412865	0.196977787	0.32055817	0.095477247	0.06760214	0.058597791	0.07717378	0.06962937	0.029557513	0.014752339	0.069440273	0.054265247	0.039168085	0.03705743	0.066487025	0.079462409	0.047085127	0.086553542	0.107457092	0.029956563	0.020542041	0.019460295	0.025518348	0.027026952	0.012492909	0.005511618	0.022537291	0.020350163	0.010112513	0.011230409	0.016904706	0.015849379	0.011345814	0.024216916	0.025761671	0.023502241	0.015298773	0.014660571	0.016167785	0.011790748	0.003870925	0.002447136	0.011448705	0.003221599	0.003285559	0.002588959	0.005656222	0.018634387	0.009577202	0.016565444	0.024663241	0.018042068	0.011415335	0.010109732	0.014698112	0.012491518	0.006252711	0.003022769	0.017401086	0.009620305	0.007501307	0.004707957	0.015227862	0.015676967	0.008943171	0.018471708	0.023395179	0.023968032	0.020337649	0.014367193	0.020789535	0.018320152	0.006940968	0.003770815	0.018053192	0.021064838	0.018260364	0.018530105	0.028698235	0.029301676	0.017218941	0.027299474	0.033637001	Americas	May-20
MT370993	0.298980653	0.183370776	0.196917368	0.320496485	0.095563827	0.067825168	0.058514681	0.077076976	0.069803507	0.02936492	0.014795628	0.069406722	0.054194749	0.03910293	0.03701282	0.066573338	0.079401804	0.047077759	0.086577474	0.107439448	0.029993629	0.020574165	0.019589187	0.025406845	0.027189585	0.012452637	0.005570365	0.022612581	0.020340844	0.01006913	0.011135142	0.016969565	0.015821122	0.011266472	0.024170383	0.025818999	0.023516525	0.015375437	0.014699225	0.016212319	0.011747086	0.003755491	0.002492483	0.01136986	0.003205021	0.003270686	0.002602857	0.005717064	0.0186573	0.009589914	0.016544837	0.024614671	0.018092859	0.011436922	0.009996479	0.014668489	0.012491757	0.00621584	0.003010819	0.017384513	0.00953822	0.007537527	0.004685981	0.015217561	0.015647878	0.009019884	0.018464496	0.02344108	0.02395243	0.020430261	0.014229789	0.020789324	0.01837508	0.006940952	0.00372196	0.018039768	0.021102281	0.018217204	0.018588841	0.028669148	0.029275503	0.017201489	0.027397758	0.033564698	Americas	Mar-20
MT632928	0.298997686	0.183564722	0.196813955	0.320423397	0.095578583	0.067675655	0.058612001	0.077131447	0.069736462	0.029593846	0.014787189	0.069413852	0.054329084	0.03910526	0.036902616	0.066476995	0.079336871	0.047189961	0.086495461	0.107401104	0.029988764	0.020577471	0.019516475	0.025495873	0.027063031	0.012560906	0.005545544	0.022472801	0.020414776	0.010080152	0.011135585	0.016981489	0.015750845	0.011313576	0.024252714	0.025814311	0.023504594	0.015367052	0.014695412	0.016169403	0.011791928	0.003837939	0.002480755	0.011483224	0.003221922	0.003252514	0.002589218	0.005723535	0.018736373	0.009544787	0.016500356	0.024632337	0.018073077	0.011416478	0.010098229	0.014741301	0.012492769	0.006219964	0.002989699	0.017402828	0.009617096	0.007502058	0.004645853	0.01513761	0.015678536	0.009010813	0.018440184	0.023347461	0.024003805	0.020306312	0.014301884	0.02072487	0.018388733	0.006975037	0.003771192	0.018054999	0.021066947	0.018262192	0.018531961	0.028634361	0.029171116	0.017320785	0.027302207	0.033606995	Americas	Mar-20
MT412329	0.29885767	0.183490167	0.196837738	0.320580842	0.095499088	0.067633253	0.058587493	0.077137836	0.069652073	0.029556527	0.014743504	0.069504694	0.054255094	0.039150093	0.036947744	0.066484806	0.07943473	0.047150294	0.086542312	0.107453506	0.029947221	0.020583066	0.019526384	0.025442416	0.027051077	0.012459123	0.005536461	0.022553223	0.020370339	0.01012886	0.011142441	0.016945853	0.01581131	0.011345435	0.024220279	0.025760812	0.023463917	0.015298263	0.014655911	0.016233983	0.011756985	0.003870796	0.002480424	0.011448323	0.003217321	0.00325208	0.002584701	0.005689402	0.018683818	0.009576882	0.016548207	0.024695787	0.018066493	0.011414954	0.010076026	0.014697622	0.012491102	0.006252503	0.0029893	0.017417189	0.009582443	0.007501057	0.004686944	0.0151773	0.015672273	0.008976241	0.018475263	0.02336103	0.024013114	0.020328628	0.014329173	0.020763815	0.01835291	0.006974106	0.00373732	0.018085958	0.021076648	0.018259755	0.018533658	0.02867225	0.02926733	0.017251735	0.027298563	0.033635878	Americas	Apr-20
MT706401	0.299092106	0.183458252	0.196842446	0.320372973	0.095593812	0.06766825	0.058706418	0.077123625	0.06970934	0.029470321	0.014783957	0.069461175	0.054328671	0.0391404	0.036865087	0.066508287	0.079443552	0.047179281	0.086470254	0.107279886	0.030021024	0.02052243	0.019592507	0.025457851	0.027091838	0.012493308	0.005551652	0.022531453	0.020447144	0.010139921	0.011131187	0.016988166	0.015758493	0.011309643	0.024257456	0.025798033	0.023461375	0.015373698	0.014696123	0.016178144	0.011722323	0.003781035	0.002487229	0.011446274	0.003192688	0.003261003	0.002591793	0.005738473	0.018785273	0.009569698	0.016576881	0.024529323	0.01806169	0.011412813	0.010145497	0.014708671	0.012525374	0.006202737	0.002997502	0.017414787	0.009650561	0.007488177	0.004586875	0.015139474	0.015619075	0.00903433	0.018463216	0.023391666	0.024041357	0.020350945	0.01427229	0.02077896	0.018369805	0.006993241	0.003747574	0.018068661	0.021029914	0.018242934	0.018555232	0.028642174	0.029280711	0.017265609	0.027172701	0.033560865	Americas	Apr-20
MT439302	0.298160896	0.183297687	0.196586909	0.319782337	0.095284907	0.067511771	0.058509335	0.076854884	0.069521491	0.029567497	0.014843158	0.069365541	0.054204912	0.039102764	0.036801564	0.066477669	0.079132877	0.047115656	0.086416143	0.107084243	0.029917767	0.020430306	0.019517964	0.02541887	0.026898544	0.012449904	0.005556205	0.022607117	0.020389617	0.010077381	0.011053001	0.016989336	0.015632968	0.011300232	0.024153318	0.025734948	0.023379135	0.015362065	0.014654254	0.016126038	0.011682373	0.003872774	0.002530485	0.011481865	0.00323644	0.003274035	0.002599641	0.005733042	0.018763274	0.00954455	0.016490851	0.024566866	0.018042776	0.011449685	0.010089449	0.014623002	0.012526023	0.006304706	0.002975594	0.017296441	0.009508811	0.007520441	0.00465624	0.015116072	0.015658959	0.009024096	0.018431415	0.023363199	0.023936875	0.02026136	0.014247668	0.020686975	0.018414551	0.006940112	0.003780875	0.017980118	0.02106169	0.018222553	0.018492681	0.028639219	0.029077676	0.017246778	0.027340559	0.03341923	Americas	Mar-20
MT627237	0.29893385	0.183604879	0.196876113	0.320318064	0.095591836	0.067669382	0.058627137	0.077045495	0.069731014	0.029605702	0.014793113	0.069475049	0.054292423	0.039154314	0.036909054	0.066486935	0.079301883	0.047175481	0.086530115	0.107310586	0.030004952	0.020602408	0.019553508	0.025430967	0.027040487	0.012565939	0.005547765	0.022515191	0.020393741	0.010117577	0.011135873	0.016946559	0.015723769	0.011318109	0.024229044	0.025774573	0.023514011	0.015373208	0.014667913	0.016175881	0.011796652	0.003839476	0.002481749	0.011487825	0.003223213	0.003253817	0.002590256	0.005725828	0.018743879	0.009548611	0.016506967	0.024675592	0.018051104	0.011404358	0.010098101	0.01473886	0.012497774	0.006222456	0.002990897	0.017443187	0.009625122	0.007505064	0.004643541	0.015135328	0.015684818	0.008981036	0.018480958	0.023340122	0.024013421	0.020281061	0.014307614	0.020699786	0.0183961	0.006977831	0.003772703	0.018028846	0.021042001	0.018269509	0.018539385	0.02867922	0.029149417	0.017327724	0.027313145	0.033520299	Americas	Mar-20
MT506907	0.298924803	0.183391332	0.197009748	0.320439894	0.095593812	0.067601329	0.058606036	0.077123625	0.06970934	0.029470321	0.014783957	0.069394254	0.05422829	0.039240782	0.036965469	0.066575208	0.079376631	0.0470789	0.086637556	0.107346807	0.030021024	0.020488969	0.019559047	0.025524772	0.027091838	0.012426387	0.005551652	0.022531453	0.020413683	0.01010646	0.011097727	0.016988166	0.015791954	0.011343104	0.024190535	0.025798033	0.023461375	0.015373698	0.014696123	0.016178144	0.011722323	0.003747574	0.002487229	0.011479734	0.003226148	0.003261003	0.002591793	0.005705012	0.018718352	0.009569698	0.016543421	0.024562783	0.01809515	0.011379353	0.010112037	0.01464175	0.012525374	0.006303119	0.002997502	0.017414787	0.00958364	0.007521638	0.004687256	0.015172935	0.015652535	0.00900087	0.018530137	0.023391666	0.024007897	0.020350945	0.01423883	0.02077896	0.018369805	0.006993241	0.003747574	0.017968279	0.020996453	0.018343316	0.018588693	0.028709095	0.02921379	0.017165228	0.027373464	0.033594325	Americas	Apr-20
MT293198	0.299328576	0.183279975	0.196686231	0.320171636	0.096117077	0.067609329	0.058585673	0.076983148	0.069610263	0.029505436	0.014768003	0.069396274	0.054297561	0.03904322	0.036875542	0.066469908	0.079287001	0.04712199	0.086440339	0.107322306	0.030562874	0.020554036	0.019514662	0.025452155	0.027068187	0.012518342	0.005533138	0.022489662	0.020408135	0.010072756	0.011127415	0.016977367	0.015710109	0.011305276	0.02420574	0.025762022	0.023449832	0.015355777	0.014680462	0.016124191	0.01168323	0.003835123	0.002478935	0.011508148	0.003215389	0.003250128	0.00258315	0.005719336	0.018689277	0.009537784	0.01648825	0.024680962	0.018063985	0.011408102	0.010094989	0.014730485	0.012483603	0.006215401	0.002987505	0.017356711	0.00961004	0.007496554	0.004642444	0.015126503	0.015671202	0.009004202	0.018464172	0.023330332	0.024032048	0.020283077	0.01429556	0.020676316	0.018375242	0.00693657	0.003768425	0.018041753	0.021055659	0.018215445	0.018522533	0.028646702	0.029216412	0.017274728	0.027282176	0.03354899	Americas	Mar-20
MT704004	0.298998163	0.183519786	0.196883175	0.320365114	0.09564201	0.06764624	0.058576835	0.077133077	0.069750097	0.029612623	0.01476596	0.069391106	0.054207714	0.039141203	0.036995603	0.06650526	0.079381644	0.047119719	0.086528079	0.107335671	0.030042578	0.020618356	0.019583125	0.025397952	0.02707742	0.012502087	0.005546279	0.022520454	0.020379028	0.01008933	0.011163522	0.016944955	0.015791451	0.011354149	0.024206879	0.025780598	0.023519972	0.015278473	0.01466995	0.016281702	0.011832805	0.003873769	0.002482329	0.011423721	0.00322443	0.003256433	0.00258947	0.005695627	0.018681472	0.009550843	0.01654422	0.024614571	0.018080833	0.011394965	0.010051762	0.014680154	0.012506261	0.006257305	0.002997161	0.017380475	0.009577744	0.007511456	0.00469611	0.015210293	0.015685702	0.008983136	0.01845745	0.023378973	0.023990278	0.020346097	0.014271999	0.02077327	0.018333612	0.006979462	0.00374019	0.018066455	0.021018163	0.018275635	0.018546502	0.028654385	0.02922302	0.017231591	0.02731953	0.033561529	Americas	Apr-20
MT326152	0.299891728	0.182896338	0.196659188	0.31998348	0.096713882	0.067418991	0.058609316	0.077116052	0.069629084	0.029526504	0.014627912	0.069112838	0.054253312	0.039103573	0.03694371	0.066358593	0.079278706	0.046847269	0.086461508	0.107395997	0.031258023	0.020437777	0.019603411	0.025381185	0.027079217	0.012435958	0.005488955	0.022414861	0.020391733	0.010181216	0.011097903	0.016938463	0.015774816	0.011251381	0.024271953	0.025817902	0.023512931	0.015251593	0.014606983	0.016257576	0.011764837	0.003850919	0.002489145	0.011421603	0.00316166	0.003230028	0.002560303	0.00567592	0.01863231	0.00947661	0.016422217	0.024581701	0.018071415	0.011388117	0.010077967	0.014715813	0.012468049	0.006274487	0.00299981	0.017361227	0.009616136	0.007426972	0.004720167	0.015180435	0.01563529	0.00894083	0.018439764	0.023342709	0.023863142	0.020333132	0.014320955	0.020761477	0.018316981	0.006965141	0.003650002	0.017915146	0.021075411	0.018256985	0.018565337	0.028563775	0.02923629	0.017178448	0.027327574	0.033653685	Americas	Mar-20
MT704112	0.299031881	0.183491905	0.196784065	0.320458465	0.095676849	0.067623658	0.058523897	0.077207478	0.069693429	0.029602737	0.01476103	0.069434708	0.054223001	0.039128137	0.036983253	0.066449675	0.079421911	0.047137373	0.086499193	0.107366605	0.030032549	0.020611473	0.019576587	0.02545624	0.02706838	0.01246453	0.005544428	0.022546319	0.020372225	0.010085962	0.011159795	0.016905914	0.015786179	0.011383742	0.024165415	0.025838758	0.023545503	0.015273373	0.01463167	0.016242883	0.011828854	0.003905859	0.0024815	0.011386524	0.003223354	0.003255346	0.002588605	0.005693726	0.018675235	0.009581038	0.016538697	0.024639737	0.018074797	0.011391161	0.010048406	0.014708637	0.012502086	0.006255216	0.002996161	0.017374673	0.009574547	0.007508949	0.004694542	0.015205215	0.015680465	0.008980137	0.018451288	0.023337784	0.024015653	0.020339305	0.014267234	0.020799718	0.018294108	0.006977132	0.003738942	0.018127191	0.02104453	0.018269534	0.01854031	0.028644819	0.029280031	0.017192455	0.027343793	0.033550325	Americas	May-20
MT642169	0.299047587	0.183662116	0.196780044	0.320309979	0.095644603	0.067753708	0.058555025	0.077094251	0.069714721	0.029665543	0.014823036	0.069425437	0.054321462	0.039145165	0.036875396	0.066438021	0.079350112	0.0470977	0.086509897	0.10735227	0.030002114	0.020664352	0.019486354	0.025491783	0.027067548	0.012529624	0.005579848	0.022543309	0.020426527	0.010115213	0.011104064	0.01690922	0.015786853	0.011315464	0.024223383	0.02576855	0.023508517	0.015336237	0.014697865	0.016172102	0.011827275	0.003871958	0.002514548	0.011451762	0.003255839	0.003253057	0.002623029	0.005691111	0.018672742	0.009579759	0.01650311	0.024669827	0.018084438	0.011435072	0.010099914	0.014702037	0.012494854	0.00628776	0.002990198	0.017372353	0.009593667	0.00750331	0.004613249	0.01516517	0.015647774	0.008978938	0.01847664	0.023334668	0.02404119	0.020309701	0.014270892	0.020728329	0.018325044	0.006976201	0.003738443	0.018058013	0.021037084	0.01826524	0.018535053	0.028672519	0.029242743	0.017223539	0.027306764	0.033579225	Americas	Apr-20
MT627275	0.298950718	0.183640997	0.196876634	0.320331364	0.09555919	0.067708159	0.058617352	0.077066017	0.069752757	0.029600761	0.014790644	0.069463453	0.054333433	0.039131088	0.036902894	0.066509219	0.079288647	0.047200988	0.086549054	0.107292675	0.029958218	0.020624006	0.019516863	0.025460104	0.027069355	0.012547151	0.005546839	0.022511433	0.020415373	0.010090852	0.011134014	0.016977112	0.015721145	0.01131622	0.024258381	0.025770271	0.023510087	0.015370642	0.014698846	0.016173182	0.011794683	0.003838836	0.002481334	0.011485908	0.003222675	0.003253274	0.002589823	0.005724872	0.018740751	0.009547017	0.016504212	0.024671474	0.018073127	0.011427491	0.010096416	0.0147364	0.012495688	0.006238108	0.002990397	0.017406894	0.009615171	0.007512156	0.004642766	0.015132801	0.0156822	0.009012919	0.018477874	0.023336226	0.024009413	0.020277676	0.014305226	0.020696331	0.01839303	0.006976667	0.003772073	0.018059218	0.02107187	0.01826646	0.018536291	0.028674433	0.029144552	0.017324832	0.027308587	0.033514704	Americas	Feb-20
MT446345	0.29898155	0.183226245	0.196997077	0.320427013	0.095589876	0.067621534	0.058591571	0.077178569	0.069690784	0.029373871	0.014791513	0.069336613	0.054241126	0.039212569	0.036992727	0.066550655	0.079443031	0.047018272	0.086604533	0.107361176	0.030012494	0.020530754	0.019583975	0.025462653	0.027101042	0.01236112	0.005591437	0.022567934	0.020384345	0.010107813	0.011113156	0.016986257	0.015791279	0.011344622	0.024241182	0.025801486	0.023467305	0.015308826	0.014667414	0.016247239	0.011723892	0.003781541	0.002487562	0.011347411	0.003195904	0.003294904	0.002594929	0.005705776	0.018720858	0.009537514	0.01651217	0.024566071	0.018096178	0.011419918	0.010071559	0.01465347	0.012527051	0.006270497	0.002997903	0.017417118	0.009591895	0.007522645	0.004699038	0.015179149	0.015646264	0.00896861	0.018507518	0.023428262	0.024005533	0.020353669	0.014268623	0.020815206	0.018338799	0.006960712	0.003714611	0.01800415	0.021060616	0.018278841	0.018585603	0.028679473	0.029284631	0.017167526	0.027343663	0.033565357	Americas	Apr-20
MT632551	0.298914071	0.183662116	0.196813423	0.320243221	0.095544466	0.067720329	0.058655162	0.076994114	0.0697481	0.029598785	0.014823036	0.069458816	0.054321462	0.039111786	0.036875396	0.066504779	0.079283354	0.047231216	0.086443139	0.107285512	0.029968735	0.020597594	0.019519733	0.025458404	0.027034169	0.012563003	0.005579848	0.02250993	0.020459906	0.010081834	0.011137443	0.016975978	0.015720095	0.011315464	0.024190004	0.02576855	0.023508517	0.015369616	0.014697865	0.016172102	0.011793896	0.003838579	0.002481169	0.011485141	0.00322246	0.003286436	0.00258965	0.00572449	0.0187395	0.00954638	0.01650311	0.024669827	0.018051059	0.011435072	0.010099914	0.014735416	0.012494854	0.006221002	0.002990198	0.017405732	0.009593667	0.00750331	0.004646628	0.015131791	0.015681153	0.009012317	0.01847664	0.023334668	0.024007811	0.020309701	0.01433765	0.020628192	0.018425181	0.006976201	0.003771821	0.018058013	0.021037084	0.018231861	0.018501675	0.028672519	0.029142606	0.017357055	0.027273385	0.033512467	Americas	Mar-20
MT375441	0.299755392	0.183216589	0.196625528	0.320169002	0.096519902	0.067589504	0.058564043	0.077048588	0.069624194	0.02944463	0.014770958	0.069376807	0.05429175	0.039017678	0.036849566	0.066466533	0.079302869	0.047164777	0.086424283	0.107277074	0.030977596	0.020541472	0.019485212	0.025482266	0.027073605	0.012487492	0.005534245	0.022494163	0.020420558	0.010041416	0.011096286	0.017005782	0.015713253	0.011340894	0.024210585	0.025783856	0.023521236	0.015292139	0.014650044	0.016160774	0.011718924	0.003802535	0.002479431	0.01144374	0.003216033	0.003250778	0.002583667	0.00572048	0.018726373	0.009539693	0.01649155	0.024619191	0.01807594	0.011393707	0.010097009	0.014725095	0.012452746	0.006216644	0.002988103	0.017360185	0.009620302	0.007498054	0.004643373	0.015087836	0.015674338	0.008972648	0.018467867	0.023351679	0.023936791	0.020353847	0.014331777	0.020680454	0.018378919	0.006937959	0.003769179	0.018078719	0.021026518	0.018219091	0.01852624	0.028652435	0.029188904	0.017311541	0.027254281	0.033522348	Americas	Mar-20
MT642299	0.299168251	0.183485116	0.19682868	0.320317799	0.095770646	0.067679666	0.058619942	0.077064638	0.069739578	0.029581012	0.014780776	0.06938375	0.054305523	0.039088301	0.036919972	0.066514884	0.079335824	0.047136138	0.08649131	0.107354527	0.030142554	0.020601906	0.019541371	0.025451457	0.027084654	0.012555459	0.005543139	0.022496414	0.020405922	0.01007578	0.011164115	0.016974125	0.015760694	0.01130867	0.024242197	0.025753077	0.02352776	0.015360387	0.014689039	0.016162391	0.011786814	0.003836274	0.002479679	0.011478244	0.003220525	0.003251104	0.002588095	0.005721053	0.018728247	0.009540648	0.0164932	0.024621654	0.018065239	0.011411527	0.01009385	0.014734908	0.012487351	0.006217267	0.002988402	0.017395281	0.009612925	0.007498805	0.004643838	0.015164404	0.015688417	0.009006905	0.018465546	0.023354016	0.024026754	0.020297506	0.014295682	0.020715882	0.018380759	0.006972012	0.003769557	0.018013811	0.021057811	0.018254273	0.018523924	0.028655302	0.029158466	0.017279915	0.027290367	0.03362578	Americas	Apr-20
MT345809	0.299007831	0.183456798	0.196804369	0.320497419	0.095640906	0.067616569	0.058620862	0.077129494	0.069685442	0.029589896	0.014743504	0.069437956	0.054196699	0.039133409	0.03693106	0.066509833	0.079468099	0.047116925	0.086492258	0.107420137	0.030047328	0.020599751	0.019559753	0.025434074	0.027051077	0.012492492	0.005536461	0.022536539	0.020353655	0.010145544	0.011134099	0.016954196	0.015819652	0.011345435	0.02418691	0.025777496	0.023497286	0.015298263	0.014655911	0.016233983	0.011823723	0.003870796	0.002480424	0.011414954	0.003217321	0.00325208	0.002584701	0.005689402	0.018667134	0.009576882	0.016531523	0.024662418	0.018041466	0.011381585	0.010067683	0.014705964	0.012491102	0.006252503	0.0029893	0.017400505	0.009582443	0.007467688	0.004678602	0.015202327	0.015680615	0.008976241	0.018475263	0.023377714	0.024046483	0.020328628	0.014337516	0.020755473	0.018319541	0.006974106	0.00373732	0.018085958	0.021034937	0.018259755	0.018533658	0.028663908	0.029300699	0.017218366	0.027298563	0.033602509	Americas	Mar-20
MT325576	0.299331866	0.183458956	0.19681608	0.320226343	0.09596507	0.067680541	0.05863127	0.077021634	0.069681608	0.029607457	0.014735637	0.069434254	0.054301183	0.039112527	0.036961379	0.066440991	0.079367329	0.047058431	0.086471118	0.107329465	0.030335623	0.02062211	0.019561822	0.025412164	0.027069993	0.012519177	0.005533507	0.022557864	0.020426172	0.010106779	0.011178184	0.016920135	0.015765353	0.01130603	0.024203186	0.025747065	0.023518099	0.01532345	0.014681441	0.016158618	0.011817414	0.00386873	0.0024791	0.011442214	0.003215604	0.003250345	0.002583322	0.005686366	0.018657173	0.009571772	0.016556052	0.024649257	0.018081866	0.011408863	0.010104	0.014706455	0.012484436	0.006249166	0.002987705	0.01739122	0.009598175	0.007497054	0.004680274	0.015185877	0.015659741	0.008971451	0.018461235	0.023348564	0.024021145	0.020317781	0.014284007	0.020744397	0.018309765	0.006970384	0.003735326	0.018042956	0.021052895	0.018250011	0.018519599	0.028648613	0.029285063	0.017209178	0.027250645	0.033584578	Americas	Mar-20
MT632830	0.298937827	0.183461239	0.196908019	0.320492715	0.095559448	0.067595373	0.058633634	0.077149372	0.069689134	0.029554555	0.014784229	0.069399956	0.054318207	0.039097431	0.036961962	0.066530419	0.079354354	0.047213881	0.086511512	0.107412969	0.029982761	0.020606718	0.019512568	0.025457402	0.027024246	0.012525025	0.005544433	0.022468302	0.020410688	0.010044767	0.011200089	0.016978089	0.015764375	0.011344678	0.024247859	0.025792459	0.023499889	0.015330608	0.01469247	0.016166166	0.011756201	0.003837171	0.002480258	0.011480925	0.003221277	0.003251863	0.0025887	0.005722389	0.018732622	0.009542876	0.016497053	0.024627405	0.018069458	0.011380825	0.010096207	0.014771716	0.012456901	0.006218719	0.0029891	0.01743271	0.009615171	0.007533923	0.004644923	0.015167946	0.015692081	0.009009009	0.018469859	0.023359471	0.023998999	0.02026888	0.014332388	0.020754087	0.018451785	0.00697364	0.003770437	0.018018018	0.021062729	0.018258536	0.01852825	0.028661995	0.029165276	0.017317317	0.027296741	0.033633634	Americas	Mar-20
MT627270	0.298997853	0.183567464	0.196864538	0.320369938	0.095587663	0.067697732	0.058627248	0.07708521	0.069724827	0.029588909	0.014784722	0.069435639	0.054311678	0.039098735	0.036921486	0.066532639	0.079357002	0.047182088	0.086514398	0.107316449	0.02997959	0.020607405	0.019542416	0.025458251	0.027058516	0.012558811	0.005544618	0.022502419	0.020407199	0.01007847	0.011162924	0.016978656	0.015764902	0.011311689	0.024248668	0.025759952	0.023500673	0.015364488	0.014692961	0.016166706	0.011789961	0.003837299	0.002480341	0.011481308	0.003221384	0.003251971	0.002588786	0.00572258	0.018733247	0.009543195	0.016497603	0.024661595	0.01806589	0.011414573	0.010092373	0.014738841	0.012490685	0.006218926	0.0029892	0.017399924	0.009611321	0.007500806	0.004640907	0.015168452	0.015692605	0.00900931	0.018470475	0.02336025	0.024033168	0.020302924	0.014299498	0.020721412	0.018385665	0.006973873	0.003770563	0.018051987	0.021063432	0.018259146	0.018528869	0.028662952	0.02916625	0.017317895	0.027297652	0.033534652	Americas	Feb-20
MT706334	0.298991724	0.183424792	0.196976288	0.320372973	0.095593812	0.06763479	0.058606036	0.077157086	0.06970934	0.029470321	0.014783957	0.069427714	0.054295211	0.039207321	0.036965469	0.066508287	0.079376631	0.04711236	0.086604096	0.107279886	0.030021024	0.02052243	0.019592507	0.025457851	0.027091838	0.012459847	0.005551652	0.022531453	0.020447144	0.01010646	0.011097727	0.016954706	0.015758493	0.011309643	0.024257456	0.025831493	0.023461375	0.015340237	0.014696123	0.016211604	0.011722323	0.003781035	0.002487229	0.011446274	0.003192688	0.003261003	0.002591793	0.005738473	0.018751812	0.009569698	0.016576881	0.024529323	0.01806169	0.011412813	0.010112037	0.014708671	0.012525374	0.006269658	0.002997502	0.017414787	0.009617101	0.007521638	0.004653796	0.015172935	0.015619075	0.00900087	0.018496676	0.023391666	0.024041357	0.020350945	0.014205369	0.02077896	0.018369805	0.00695978	0.003747574	0.0180352	0.021029914	0.018309855	0.018622153	0.028642174	0.029247251	0.017232149	0.027273082	0.033527404	Americas	Mar-20
MT350268	0.299341959	0.183451158	0.1968065	0.320200302	0.095968943	0.06767985	0.058631786	0.077028033	0.069722333	0.029570161	0.014800365	0.069358299	0.054327286	0.0390823	0.036931439	0.066465475	0.079306723	0.047118848	0.086426237	0.107348495	0.030339914	0.020590181	0.019563381	0.025442121	0.027074719	0.012550854	0.005566115	0.022488162	0.020423447	0.010076253	0.011180861	0.016951225	0.015746576	0.011304522	0.024199958	0.025776977	0.023523298	0.015354753	0.014679483	0.016164799	0.011782491	0.003834867	0.002478769	0.011474034	0.003215175	0.003283258	0.002582978	0.005718954	0.018688031	0.009537148	0.01648715	0.024645969	0.018071117	0.011411509	0.010098484	0.014746176	0.012491108	0.006214986	0.002987306	0.0173889	0.009630241	0.007500222	0.004650471	0.015150505	0.015657652	0.008970255	0.018458772	0.023378796	0.024026277	0.02031507	0.014290438	0.020674937	0.018374016	0.006969454	0.003768174	0.018007203	0.021050087	0.01821423	0.018517129	0.028644791	0.029214464	0.017306923	0.027280357	0.033546752	Americas	Mar-20
MT304479	0.299381893	0.183458956	0.196766053	0.320226343	0.096006759	0.067680541	0.058606257	0.077054985	0.069681608	0.029607457	0.014802339	0.069367552	0.054309521	0.039112527	0.036903015	0.066440991	0.079367329	0.047058431	0.086437767	0.107362816	0.030343961	0.02062211	0.019561822	0.025445515	0.027069993	0.012519177	0.005566858	0.022524513	0.020426172	0.010106779	0.011153171	0.016920135	0.015765353	0.01130603	0.024203186	0.025780416	0.023518099	0.01532345	0.014681441	0.016158618	0.011817414	0.00386873	0.0024791	0.011442214	0.003248955	0.003250345	0.002616673	0.005686366	0.018657173	0.009571772	0.01648935	0.024649257	0.018081866	0.011408863	0.010112338	0.014706455	0.012484436	0.006249166	0.003021056	0.017357869	0.009573161	0.007497054	0.004613572	0.015219228	0.015659741	0.008971451	0.018461235	0.023348564	0.024054496	0.020317781	0.014250656	0.020744397	0.018309765	0.006970384	0.003735326	0.018042956	0.021052895	0.018250011	0.018519599	0.028615261	0.029285063	0.017209178	0.027283996	0.033584578	Americas	Mar-20
MT628128	0.299037445	0.18351416	0.196767373	0.320447338	0.095623992	0.067701552	0.058526679	0.077185222	0.069771324	0.029602737	0.014772158	0.069367941	0.054175708	0.039139264	0.036924832	0.066527569	0.07944973	0.047070606	0.086527013	0.107366605	0.029985256	0.020625383	0.019584933	0.02542842	0.027098982	0.012497914	0.005558338	0.022546319	0.020377789	0.010099872	0.011104156	0.016944862	0.015800089	0.011350359	0.024196016	0.025805375	0.023510265	0.015343849	0.014670617	0.016246592	0.011828854	0.003872475	0.0024815	0.011419908	0.003221499	0.003259055	0.002594169	0.005697435	0.018675235	0.009581038	0.016538697	0.024572971	0.018072943	0.011386524	0.010003895	0.014712346	0.012515996	0.006255216	0.002993379	0.017374673	0.009525399	0.007504312	0.004686196	0.015208924	0.015727758	0.008946753	0.01848189	0.023371168	0.024047182	0.020337451	0.014267234	0.020797863	0.018327491	0.006977132	0.003738942	0.018027041	0.021042675	0.018267679	0.01854031	0.028676348	0.029246648	0.017192455	0.02731041	0.033617092	Americas	Mar-20
MT325620	0.299331866	0.183425605	0.19681608	0.320259694	0.09596507	0.06764719	0.05863127	0.077054985	0.069681608	0.029607457	0.014735637	0.069400903	0.054301183	0.039112527	0.036961379	0.066440991	0.079367329	0.047058431	0.086471118	0.107362816	0.030335623	0.020588758	0.019561822	0.025445515	0.027069993	0.012519177	0.005533507	0.022524513	0.020426172	0.010106779	0.011178184	0.016920135	0.015765353	0.01130603	0.024203186	0.025780416	0.023518099	0.01532345	0.014681441	0.016158618	0.011817414	0.00386873	0.0024791	0.011442214	0.003215604	0.003250345	0.002583322	0.005686366	0.018657173	0.009571772	0.016522701	0.024649257	0.018081866	0.011408863	0.010104	0.014706455	0.012484436	0.006249166	0.002987705	0.01739122	0.009598175	0.007497054	0.004680274	0.015185877	0.015659741	0.008971451	0.018461235	0.023348564	0.024021145	0.020317781	0.014284007	0.020744397	0.018309765	0.006970384	0.003735326	0.018042956	0.021052895	0.018250011	0.018519599	0.028648613	0.029285063	0.017209178	0.027283996	0.033584578	Americas	Mar-20
MT520432	0.299005208	0.183474652	0.196816442	0.320536787	0.095626363	0.067643655	0.058574799	0.077160391	0.06970223	0.029534985	0.014771665	0.069465772	0.054179463	0.039193595	0.036962545	0.066447456	0.07948046	0.047102417	0.086490742	0.107463168	0.030028764	0.02063304	0.019511951	0.025452608	0.027036876	0.012497496	0.005547025	0.022562258	0.020340944	0.010146826	0.011145513	0.016908132	0.015846853	0.011283215	0.024159044	0.025871278	0.023517826	0.015337773	0.014606145	0.016240486	0.01182846	0.003872346	0.002481417	0.011352762	0.003226955	0.003258946	0.002588519	0.005697245	0.018641229	0.009580718	0.016538145	0.024705679	0.01805843	0.011361107	0.010056416	0.01470351	0.012510015	0.006221625	0.003004406	0.017457549	0.009594628	0.007512407	0.004688821	0.015166689	0.015679942	0.008979837	0.018484054	0.023303623	0.024012997	0.020303389	0.014400287	0.020763787	0.018326879	0.006943517	0.003738817	0.018093203	0.02100859	0.018267069	0.018539692	0.028675391	0.029312436	0.017258646	0.027309498	0.033582588	Americas	Apr-20
MT627213	0.296509039	0.181850566	0.195459302	0.317932363	0.094782483	0.067286713	0.058041678	0.076398165	0.06908173	0.029146073	0.014730274	0.068892488	0.053939576	0.038730631	0.036751937	0.066003763	0.078688552	0.046687149	0.085918715	0.106637946	0.029779199	0.020491028	0.019408451	0.025103805	0.02698092	0.012302131	0.005616039	0.022387624	0.020265607	0.009919906	0.01097187	0.016850899	0.015560992	0.011220946	0.02413533	0.025480898	0.023286524	0.015210337	0.014471458	0.016113412	0.011566034	0.003773711	0.002449016	0.011357311	0.003157282	0.003221291	0.002590948	0.005760753	0.018581908	0.009551162	0.016311003	0.024448415	0.017788761	0.011390707	0.010084101	0.014676006	0.012367531	0.006224118	0.002924904	0.017214077	0.009594298	0.007440277	0.004678177	0.015039184	0.015555426	0.008816457	0.018485896	0.023145984	0.02391965	0.020186292	0.014077667	0.020504943	0.018167246	0.006846113	0.003740315	0.017933476	0.02091404	0.018140807	0.018510943	0.028352925	0.028990226	0.017098584	0.026986486	0.03356265	Americas	Mar-20
MT642273	0.299054295	0.18358923	0.196790165	0.320366044	0.095649755	0.067751446	0.058594793	0.0770583	0.069745772	0.029597797	0.014789163	0.06942312	0.054327993	0.039110481	0.036849132	0.066502559	0.079314085	0.047129506	0.086540387	0.107382065	0.030005285	0.02069704	0.019523253	0.025424177	0.027100022	0.012495828	0.005579662	0.022542557	0.020430018	0.010081498	0.011107866	0.016975412	0.015719571	0.011348465	0.024222575	0.02576769	0.02354111	0.015335725	0.014697374	0.016171562	0.01182688	0.003838451	0.002481086	0.01145138	0.00325573	0.003252948	0.002589564	0.005690921	0.018672118	0.009579439	0.016502559	0.024669003	0.018088006	0.011434691	0.010103749	0.014701547	0.012494437	0.006254172	0.002990098	0.017371773	0.009564141	0.00750306	0.004617267	0.015164664	0.01568063	0.008978638	0.018476024	0.023367267	0.024007009	0.020275645	0.014270416	0.020761015	0.018324433	0.007009346	0.003738318	0.01805741	0.02106976	0.018264631	0.018534435	0.028671562	0.029241767	0.017222964	0.02733923	0.033578104	Americas	May-20
MT706136	0.298984998	0.183330545	0.196899225	0.320450616	0.095588645	0.067670515	0.058599632	0.077126206	0.069711673	0.029437845	0.01475099	0.069396576	0.0542552	0.039208633	0.036891417	0.066543974	0.079412749	0.047013552	0.086640455	0.10738386	0.029984385	0.020523116	0.019622442	0.025458703	0.027092744	0.012460264	0.005551838	0.022565668	0.020410183	0.01014026	0.011060454	0.016988735	0.015792482	0.011310022	0.024224806	0.025798896	0.023495622	0.015374212	0.014629692	0.016212147	0.011722715	0.0037477	0.002487312	0.011446657	0.003192795	0.003261112	0.00259188	0.005705203	0.018685517	0.009570018	0.016577436	0.024563605	0.018091573	0.011413195	0.010074731	0.014675701	0.012525793	0.006269868	0.002997602	0.01741537	0.009579778	0.007488428	0.004649769	0.015173443	0.015653059	0.00896771	0.018497295	0.02342591	0.0240087	0.020351626	0.014272768	0.020779655	0.01837042	0.006960013	0.003714238	0.017968881	0.021064079	0.018310468	0.018589315	0.028676594	0.029281691	0.017165802	0.027340918	0.033595449	Americas	Mar-20
MT325599	0.299298515	0.183458956	0.19681608	0.320259694	0.09596507	0.06764719	0.058597919	0.077054985	0.069714959	0.029640808	0.014702286	0.069400903	0.054267832	0.039112527	0.036994731	0.066440991	0.079333978	0.047058431	0.086504469	0.107362816	0.030335623	0.020588758	0.019561822	0.025445515	0.027069993	0.012519177	0.005533507	0.022524513	0.020426172	0.010073428	0.011178184	0.016920135	0.015765353	0.01130603	0.024203186	0.025780416	0.023518099	0.01532345	0.014714792	0.016158618	0.011850765	0.003902081	0.002445749	0.011442214	0.003182253	0.003250345	0.002583322	0.005686366	0.018657173	0.009571772	0.016522701	0.024649257	0.018081866	0.011408863	0.010070649	0.014706455	0.012484436	0.006249166	0.002987705	0.01739122	0.009598175	0.007530405	0.004680274	0.015185877	0.015659741	0.008971451	0.018461235	0.023348564	0.024021145	0.020317781	0.014250656	0.020744397	0.018309765	0.006970384	0.003735326	0.018042956	0.021052895	0.018250011	0.01855295	0.028648613	0.029251712	0.017209178	0.027317347	0.033584578	Americas	Mar-20
MT585103	0.29891462	0.18332664	0.196930147	0.320360083	0.095623341	0.067654999	0.058558106	0.077078174	0.069690784	0.0294408	0.014758048	0.069403543	0.054174196	0.039212569	0.036992727	0.066550655	0.079409567	0.047018272	0.086604533	0.107327711	0.030012494	0.020530754	0.019583975	0.025496118	0.027101042	0.01242805	0.005557972	0.022567934	0.02035088	0.010107813	0.011113156	0.016986257	0.015757814	0.011311157	0.024207717	0.025801486	0.023467305	0.015342291	0.014667414	0.016213774	0.011723892	0.003781541	0.002487562	0.011414341	0.003195904	0.003261439	0.002594929	0.005705776	0.018720858	0.009570979	0.016545635	0.024566071	0.018096178	0.011419918	0.010038094	0.014620005	0.012527051	0.006270497	0.002997903	0.017417118	0.009591895	0.007522645	0.004699038	0.015179149	0.015646264	0.00896861	0.018507518	0.023428262	0.024038998	0.020353669	0.014268623	0.020748277	0.018338799	0.006960712	0.003714611	0.01800415	0.021027151	0.018312306	0.018585603	0.028679473	0.029284631	0.017167526	0.027343663	0.033531892	Americas	Apr-20
MT293159	0.299638829	0.183358338	0.196660555	0.320108907	0.096438295	0.067622382	0.058534756	0.077010057	0.069622715	0.029529922	0.014796911	0.06940879	0.0542646	0.039064844	0.036864477	0.066466633	0.079296549	0.04714119	0.086447741	0.107223426	0.030928766	0.02051453	0.019508807	0.025452853	0.027060066	0.012514586	0.005564816	0.022482914	0.020377007	0.010069734	0.011124076	0.016963938	0.015738734	0.011301884	0.024231816	0.025737623	0.023442796	0.01535117	0.014676057	0.016152692	0.011713063	0.003833972	0.002478191	0.011504695	0.003247764	0.003249153	0.002582375	0.00571762	0.018717008	0.009534922	0.016483303	0.024673557	0.018000222	0.011438017	0.01009196	0.0147344	0.012479858	0.006213536	0.002986609	0.017384842	0.009582153	0.007494305	0.004641051	0.015146969	0.015699839	0.0090015	0.018458632	0.023306662	0.024058176	0.020310329	0.014257932	0.020670112	0.018369728	0.006967828	0.003767295	0.018036339	0.021049342	0.018243318	0.018516975	0.028638106	0.029140968	0.017302884	0.02727399	0.033505584	Americas	Mar-20
MT520511	0.297672082	0.182923017	0.196443923	0.318439122	0.094978507	0.06755429	0.058488249	0.076651036	0.069603082	0.02936694	0.014721152	0.069198348	0.054262268	0.039141964	0.036903366	0.066136326	0.078811478	0.046859822	0.086314409	0.106453414	0.029761905	0.020526992	0.019552839	0.025136772	0.027094847	0.012405795	0.005532295	0.022521353	0.020393011	0.010105789	0.011091107	0.016898342	0.015632502	0.011287891	0.024140289	0.025590353	0.023396416	0.01525568	0.014689053	0.016261933	0.011700999	0.003784961	0.002456317	0.011391168	0.003204377	0.003236476	0.002597276	0.005683024	0.018637303	0.00954614	0.016594094	0.024420812	0.018052532	0.011424664	0.010098811	0.014686261	0.012485346	0.006276168	0.00301457	0.01736588	0.009610339	0.007529448	0.004679562	0.015084017	0.015565511	0.008976721	0.01831212	0.023281974	0.023759281	0.020338581	0.014147546	0.020566069	0.018321889	0.006900017	0.00371797	0.017919946	0.021046168	0.018261877	0.018535421	0.028470943	0.028976163	0.017049071	0.027267906	0.033160275	Americas	Mar-20
MT499174	0.299378495	0.183655204	0.196630088	0.320102732	0.09599135	0.067676195	0.058575987	0.077101609	0.069744171	0.029643774	0.014859411	0.069407847	0.054312175	0.039172031	0.036826101	0.06631978	0.079314121	0.047163203	0.086351912	0.107273495	0.030401199	0.020607496	0.01950124	0.025448062	0.027108836	0.012553784	0.005553517	0.022460058	0.02040181	0.010124468	0.011127881	0.016921828	0.01576971	0.011340516	0.024208388	0.025782996	0.023523231	0.015363897	0.014691249	0.016165794	0.011818596	0.003869117	0.002479348	0.011476713	0.003218705	0.003322938	0.002558565	0.005759203	0.018692394	0.009572729	0.016524354	0.024618369	0.018065608	0.011410004	0.010095283	0.014741281	0.012505142	0.006249792	0.003024138	0.01739296	0.009625541	0.007497804	0.004648778	0.015053979	0.015630733	0.008972349	0.018399153	0.023317546	0.023992973	0.020286459	0.014288216	0.020746473	0.018311597	0.006971082	0.003802408	0.018078116	0.021057781	0.018218483	0.018490878	0.02858477	0.029221285	0.017277609	0.027220017	0.033554585	Americas	Mar-20
MT628100	0.298875553	0.18358352	0.196956527	0.320350373	0.095480481	0.067633981	0.058579341	0.07718175	0.069740229	0.029545986	0.014827321	0.069469983	0.054305551	0.039230272	0.036912284	0.066474987	0.079332576	0.047173281	0.086620864	0.107223652	0.029970858	0.020505277	0.019546878	0.025457468	0.02707198	0.012482866	0.005566514	0.022512621	0.020416123	0.010114729	0.011087058	0.01696143	0.015773183	0.011333623	0.024265042	0.025809903	0.023444552	0.01536642	0.014692198	0.016237059	0.011745957	0.003844739	0.00248515	0.011470139	0.003192805	0.003297282	0.002597985	0.005739249	0.018769572	0.009595132	0.016563026	0.024542253	0.018074454	0.01141999	0.010085476	0.01472563	0.012534408	0.006264418	0.003031215	0.017400232	0.009614635	0.007515351	0.004659657	0.015122642	0.015633881	0.008959914	0.018475644	0.023405548	0.023982258	0.020333935	0.014254789	0.020761593	0.018387884	0.006953963	0.003744442	0.018086991	0.02107363	0.018294552	0.018567584	0.028651667	0.02915594	0.017284611	0.027317152	0.033465949	Americas	Apr-20
MT632845	0.298573797	0.182970108	0.196153033	0.319933474	0.095515024	0.067477667	0.058380336	0.07720077	0.069471793	0.029628208	0.014554061	0.069282671	0.054197399	0.038939692	0.036803725	0.066212217	0.079372893	0.04692454	0.086398224	0.107237816	0.029989765	0.020578158	0.019483752	0.025463349	0.026963811	0.012527951	0.005445605	0.022506925	0.020348708	0.010080488	0.011002459	0.016948681	0.01581812	0.011347328	0.024220149	0.025815172	0.02343863	0.015234066	0.014562405	0.016236692	0.011792322	0.003904816	0.002547586	0.011383484	0.003188655	0.003219248	0.002589305	0.005556853	0.018670249	0.009444982	0.016500907	0.024666533	0.01807368	0.011383484	0.009998443	0.014741793	0.012459812	0.006186797	0.00292305	0.017370034	0.009584043	0.007435559	0.004712757	0.015071366	0.015645685	0.008944365	0.018407425	0.023214743	0.024004606	0.020273615	0.014335736	0.020758936	0.018255849	0.007008644	0.00363782	0.018022227	0.02106765	0.018196053	0.018499205	0.028635317	0.029238839	0.017187865	0.027269744	0.033541368	Americas	Apr-20
MT520337	0.299179508	0.183448958	0.196845885	0.320358882	0.095776911	0.067635025	0.058607387	0.077126832	0.069708492	0.029576079	0.014758855	0.069405532	0.05423254	0.03914293	0.037013875	0.066456541	0.079444889	0.047094924	0.086449092	0.107369978	0.030202844	0.020606809	0.019503369	0.025430536	0.027080137	0.012486659	0.005542214	0.022526016	0.020356658	0.010129689	0.011194217	0.016926823	0.015833111	0.011340137	0.024204801	0.025748783	0.023530785	0.015291119	0.014660185	0.016226403	0.011818202	0.003868988	0.002479265	0.011409624	0.003224157	0.00325612	0.002586274	0.005692304	0.018658417	0.00957241	0.016523803	0.024650902	0.018009417	0.011409624	0.01012274	0.014690759	0.012499166	0.006249583	0.003001801	0.01739238	0.009619661	0.007497554	0.00470977	0.01518689	0.015666344	0.00897205	0.018468025	0.023350121	0.024025526	0.020319136	0.014321093	0.020779134	0.018310987	0.006970849	0.003735575	0.018077513	0.021023725	0.018251229	0.018523614	0.028650524	0.029287017	0.017210326	0.027252463	0.033620172	Americas	Mar-20
MT641588	0.299014208	0.183561979	0.196846802	0.320376737	0.095577845	0.06768695	0.058588404	0.077161009	0.069714721	0.029632164	0.014756278	0.069425437	0.054288083	0.039178544	0.036942154	0.066438021	0.07941687	0.047064321	0.086543276	0.10735227	0.029968735	0.020630973	0.019519733	0.025458404	0.027067548	0.012496245	0.005546469	0.022543309	0.020393148	0.010115213	0.011137443	0.016942599	0.015786853	0.011348843	0.024223383	0.025801929	0.023508517	0.015302858	0.014664486	0.01623886	0.011827275	0.003871958	0.002514548	0.011418383	0.00322246	0.003253057	0.00258965	0.005691111	0.018672742	0.009579759	0.016536489	0.024636448	0.018084438	0.011435072	0.010066535	0.014702037	0.012494854	0.00628776	0.002990198	0.017405732	0.009593667	0.00750331	0.004680007	0.01516517	0.015714532	0.00891218	0.01847664	0.023334668	0.024007811	0.020309701	0.01433765	0.020761708	0.018325044	0.006976201	0.003705064	0.018058013	0.021070463	0.018298619	0.018535053	0.02863914	0.029242743	0.017223539	0.027306764	0.033579225	Americas	Apr-20
MT438743	0.299121637	0.183527907	0.196803425	0.320313542	0.095677674	0.067678452	0.058611296	0.077120858	0.069746498	0.029611408	0.014726484	0.069443518	0.054297309	0.039073271	0.036927396	0.066505448	0.079383478	0.047164777	0.08652157	0.107243718	0.030060318	0.020608183	0.019535246	0.025440571	0.02710974	0.012554203	0.005520347	0.022494163	0.020394152	0.010124805	0.011161608	0.016930732	0.015770236	0.011307538	0.024275906	0.025767178	0.023524016	0.01536441	0.014691739	0.016166333	0.01181899	0.003869246	0.002479431	0.01144374	0.003218813	0.003189626	0.00255865	0.005759395	0.018726373	0.009573049	0.016524905	0.024619191	0.018057872	0.011377029	0.010095619	0.014766789	0.012505559	0.006216644	0.002957527	0.01739354	0.009617523	0.007464699	0.004648933	0.015196242	0.01566461	0.009006004	0.018466478	0.023368357	0.024027129	0.020320491	0.014288692	0.020747165	0.018312208	0.006971314	0.003769179	0.018112075	0.021058483	0.018285802	0.018558205	0.028619079	0.029222259	0.017278185	0.027254281	0.033488993	Americas	Apr-20
MT627431	0.299746726	0.183235023	0.19660968	0.320141967	0.09654414	0.067537019	0.058522456	0.077109785	0.069636529	0.029551438	0.014732673	0.069314382	0.054195688	0.039090879	0.036919163	0.06640395	0.079353706	0.047055687	0.086418725	0.107313849	0.030976106	0.020581309	0.019519057	0.025434343	0.02705341	0.012476256	0.005533431	0.022473923	0.020349418	0.010107364	0.011150176	0.016915497	0.015793537	0.01133069	0.024191578	0.025793981	0.023502849	0.015245054	0.01463964	0.016248986	0.011808356	0.003865765	0.0024772	0.011400118	0.003215916	0.003247853	0.002584119	0.005684785	0.018642872	0.009531109	0.016510037	0.024630364	0.018048566	0.011400118	0.010051821	0.014695182	0.012479033	0.006244376	0.00298958	0.01737789	0.009579709	0.007491308	0.004673909	0.015174237	0.015654681	0.008964575	0.018454027	0.023330667	0.024008287	0.020302207	0.014311938	0.020731274	0.018295731	0.006965041	0.003732462	0.018062452	0.021042312	0.018236023	0.018510959	0.028629431	0.029262617	0.017229313	0.027263083	0.033558836	Americas	Mar-20
MT520370	0.29909537	0.183435146	0.196910015	0.320392563	0.095656552	0.067658088	0.058622915	0.077124434	0.069699903	0.029533999	0.014771172	0.069430072	0.054277798	0.039175596	0.036978002	0.066478619	0.079444426	0.047067463	0.086521236	0.107359437	0.029994381	0.020624006	0.019553026	0.025451759	0.027069355	0.012497079	0.005546839	0.022544814	0.020407028	0.010138142	0.011136796	0.016940949	0.015812943	0.01131622	0.024191619	0.025803652	0.023550422	0.015337261	0.014605657	0.016206563	0.011794683	0.003838836	0.002481334	0.011419145	0.003226847	0.003258838	0.002588432	0.005697055	0.018673988	0.009580399	0.016537593	0.024638092	0.018091209	0.011419145	0.010064426	0.014703019	0.012509597	0.006254799	0.003004306	0.017406894	0.009594307	0.007503811	0.004713701	0.015166183	0.015679418	0.008979537	0.018483437	0.023336226	0.024012195	0.02026933	0.014399806	0.020763094	0.018326268	0.006943285	0.003738692	0.018059218	0.02104127	0.01826646	0.018539073	0.028674433	0.029278076	0.017191308	0.027308587	0.033581467	Americas	Mar-20
MT641532	0.299047905	0.183433993	0.196814486	0.320503409	0.095646056	0.067664364	0.058602222	0.077135262	0.069658091	0.029588909	0.014751354	0.069402271	0.054269968	0.039132103	0.036929827	0.066482588	0.079457106	0.047048617	0.086514398	0.107483288	0.030042155	0.020607405	0.019546587	0.025449909	0.027058516	0.012492075	0.005544618	0.022535787	0.020386344	0.010145206	0.011133727	0.016936946	0.015814953	0.011311689	0.0242153	0.02579332	0.023500673	0.015264384	0.014659593	0.016233441	0.011823329	0.003870666	0.002480341	0.011414573	0.003221384	0.003251971	0.002588786	0.005689212	0.018633143	0.009576562	0.016530971	0.024661595	0.018095087	0.011414573	0.010063176	0.014697131	0.012490685	0.006252294	0.0029892	0.017399924	0.009590466	0.007467439	0.004678446	0.015193478	0.015675921	0.008975942	0.018470475	0.02336025	0.0239998	0.02036966	0.014332866	0.02075478	0.018285562	0.006973873	0.003737195	0.018051987	0.021063432	0.018259146	0.018528869	0.028662952	0.029333089	0.017184424	0.027297652	0.033668124	Americas	Apr-20
MT412234	0.29889683	0.18343686	0.196912014	0.320520527	0.095525537	0.067637368	0.058626102	0.077107823	0.069674504	0.029480029	0.014788717	0.069460215	0.054382069	0.039131379	0.03688552	0.066513047	0.079298023	0.047188084	0.086594977	0.107439443	0.029975399	0.020532772	0.01953786	0.025479506	0.027039362	0.012502505	0.005540899	0.022521206	0.020440934	0.010086884	0.011105452	0.016992831	0.015732144	0.011321133	0.024273088	0.025781459	0.023449328	0.015377315	0.014667657	0.016180203	0.011699617	0.003807107	0.002482412	0.011490894	0.003219899	0.003254687	0.002586773	0.005727358	0.018748887	0.009517766	0.016511377	0.024682185	0.018093497	0.011440801	0.010104974	0.014742798	0.012501113	0.006224118	0.002991696	0.017414451	0.009627694	0.007507069	0.004644781	0.015105976	0.015659787	0.009016831	0.01849007	0.023346358	0.023998965	0.02027813	0.014315611	0.020705317	0.018434411	0.0069463	0.003773711	0.018033663	0.021085192	0.01827439	0.018548513	0.028686882	0.029157205	0.017332354	0.027320443	0.033629442	Americas	Mar-20
MT632597	0.29900456	0.183561339	0.196874652	0.320359248	0.095592815	0.067695473	0.058633634	0.077082638	0.0697225	0.029587921	0.014784229	0.069433322	0.054318207	0.039097431	0.036928595	0.066530419	0.079354354	0.047180514	0.086511512	0.107312868	0.029982761	0.020606718	0.019545935	0.025457402	0.027057613	0.012558392	0.005544433	0.022501668	0.020410688	0.010078134	0.011166722	0.016978089	0.015764375	0.011311311	0.024247859	0.025759092	0.023499889	0.015363975	0.01469247	0.016166166	0.011789567	0.003837171	0.002480258	0.011480925	0.003221277	0.003251863	0.0025887	0.005722389	0.018732622	0.009542876	0.016497053	0.024660772	0.018069458	0.011414192	0.010096207	0.014738349	0.012490268	0.006218719	0.0029891	0.017399344	0.009615171	0.007500556	0.004644923	0.015167946	0.015692081	0.009009009	0.018469859	0.023359471	0.024032366	0.020302247	0.014299021	0.020720721	0.018385052	0.00697364	0.003770437	0.018051385	0.021062729	0.018258536	0.01852825	0.028661995	0.029165276	0.017317317	0.027296741	0.033533534	Americas	Mar-20
MT628197	0.29895451	0.183472361	0.196835725	0.320503837	0.095526082	0.067667668	0.058597486	0.077163274	0.069686353	0.029604605	0.014764765	0.069416639	0.05423201	0.039153042	0.036973084	0.066444222	0.079493382	0.047047047	0.086483706	0.107479702	0.029945223	0.02061506	0.019541764	0.025424035	0.027085419	0.012474975	0.005555556	0.022551718	0.020342565	0.010094817	0.011198699	0.016928039	0.015808864	0.011344678	0.024183906	0.025825826	0.023481815	0.01533617	0.014663274	0.016205094	0.011806251	0.003870537	0.002480258	0.011447559	0.003219887	0.003257424	0.002592871	0.005694583	0.018682571	0.00960961	0.016497053	0.024627405	0.018038872	0.011380825	0.010065621	0.014746691	0.012509732	0.006252085	0.002991881	0.017399344	0.009595707	0.007533923	0.004683851	0.015159604	0.015703203	0.008908909	0.018472639	0.023359471	0.02405183	0.020327272	0.014326827	0.020787454	0.018284952	0.007007007	0.00373707	0.018018018	0.02106551	0.018258536	0.018497664	0.028661995	0.029298743	0.017183851	0.027330108	0.033667	Americas	May-20
MT642095	0.299241666	0.183478996	0.196705362	0.32037383	0.095842507	0.067710766	0.05855961	0.077095426	0.069737252	0.029580025	0.014780283	0.069381435	0.054278693	0.039053639	0.036860364	0.066512665	0.079366535	0.047134565	0.086488425	0.107384304	0.030179076	0.020667934	0.019544888	0.02541725	0.027117108	0.012488325	0.005576312	0.022529021	0.020409411	0.010042086	0.011134554	0.016973558	0.015760169	0.011375008	0.02420803	0.025752218	0.023560333	0.015326517	0.014688549	0.016161852	0.011819779	0.003836147	0.002479596	0.011444504	0.003253775	0.003250995	0.002588009	0.005687504	0.018660907	0.009573687	0.01649265	0.024654191	0.018068806	0.011411146	0.010064325	0.014734416	0.012453577	0.006250417	0.002988303	0.017361343	0.009550059	0.007498554	0.004614495	0.015197256	0.015687893	0.008973247	0.01846493	0.023386595	0.024025952	0.020296829	0.014261848	0.020781907	0.018346788	0.007005137	0.003736073	0.018046567	0.021057109	0.018253664	0.018523306	0.028654347	0.029257567	0.017212623	0.027322815	0.0335913	Americas	May-20
MT326119	0.299765235	0.183044605	0.196763354	0.320193153	0.096504111	0.067520055	0.058571715	0.077135975	0.06960624	0.02943189	0.014681175	0.0693253	0.054246359	0.039161855	0.036908775	0.066446366	0.079391836	0.046930805	0.086584999	0.107285512	0.030990965	0.020480768	0.01953225	0.025466749	0.027059203	0.012396108	0.005538124	0.02252662	0.020393148	0.010123558	0.011104064	0.016950944	0.015791026	0.011315464	0.024227555	0.025801929	0.023437587	0.015302858	0.014626935	0.01623886	0.011727138	0.003838579	0.002481169	0.011385004	0.003184908	0.003253057	0.002585478	0.005657732	0.018672742	0.009513001	0.016536489	0.024603069	0.018080265	0.011426728	0.010070708	0.014668658	0.012494854	0.006254381	0.002990198	0.017422422	0.009585322	0.007511655	0.004680007	0.015131791	0.015685326	0.008945559	0.018480813	0.023334668	0.023986949	0.020301356	0.014341823	0.020761708	0.018325044	0.006942822	0.003671685	0.017991255	0.021074635	0.01826524	0.018539226	0.028705898	0.029242743	0.017156781	0.027340143	0.033545846	Americas	Mar-20
MT293187	0.299598541	0.183253264	0.19669825	0.320082961	0.096405774	0.06755299	0.058575766	0.077030649	0.069671493	0.029417162	0.014773915	0.069390694	0.054285937	0.039108894	0.036856943	0.066446476	0.079218656	0.047174218	0.086474945	0.107215142	0.030908732	0.020503881	0.019522475	0.025437323	0.027062343	0.012456629	0.005535353	0.022498666	0.020416305	0.010085129	0.011098508	0.016975823	0.015716399	0.011326483	0.024215431	0.025772336	0.023475901	0.015361925	0.014652977	0.01618069	0.011687907	0.003803296	0.002479927	0.011446031	0.003216677	0.003251429	0.002584184	0.005721625	0.018730122	0.009541603	0.016494851	0.024624119	0.018037855	0.011421009	0.01009903	0.014728042	0.012505282	0.006217889	0.002988701	0.017397022	0.009613888	0.007507896	0.004644303	0.015090857	0.015644114	0.009007807	0.018471564	0.023322991	0.023974945	0.020257835	0.014301283	0.020684593	0.01841596	0.006939347	0.003769934	0.018048976	0.021030727	0.0182561	0.018529948	0.02865817	0.029128022	0.017298325	0.027293098	0.033495696	Americas	Mar-20
MT706393	0.298958264	0.183357871	0.197009748	0.320439894	0.095526891	0.06763479	0.058639497	0.077157086	0.069675879	0.029470321	0.014783957	0.069394254	0.054295211	0.039207321	0.036965469	0.066541748	0.079443552	0.047045439	0.086604096	0.107346807	0.029954103	0.020488969	0.019625968	0.025457851	0.027058377	0.012459847	0.005551652	0.022564913	0.020447144	0.01010646	0.011097727	0.016988166	0.015825414	0.011309643	0.024223996	0.025798033	0.023427915	0.015373698	0.014662663	0.016211604	0.011722323	0.003781035	0.002487229	0.011446274	0.003192688	0.003294463	0.002591793	0.005705012	0.018684891	0.009603159	0.016576881	0.024529323	0.01809515	0.011412813	0.010078576	0.014708671	0.012525374	0.006269658	0.002997502	0.017414787	0.00958364	0.007521638	0.004687256	0.015172935	0.015652535	0.008967409	0.018496676	0.023425127	0.024041357	0.020350945	0.01427229	0.02077896	0.018369805	0.00695978	0.003747574	0.017968279	0.021063374	0.018276395	0.018588693	0.028675634	0.029280711	0.017165228	0.027306543	0.033594325	Americas	Apr-20
MT632507	0.299108086	0.18347624	0.196821584	0.32039391	0.095649974	0.067655334	0.058594402	0.077175013	0.069715522	0.029618323	0.014749386	0.069393009	0.054246044	0.039160244	0.036958262	0.066457034	0.079479865	0.047042338	0.086502853	0.107368854	0.030013123	0.020604655	0.019543978	0.025454854	0.027088268	0.012490408	0.005543878	0.02253278	0.020375282	0.010110488	0.011165605	0.016943027	0.015829524	0.011343543	0.024212069	0.025789878	0.0235309	0.015295711	0.014657636	0.016231275	0.011821751	0.00387015	0.002513373	0.01141305	0.003220954	0.003251537	0.002588441	0.005688453	0.01866402	0.009575284	0.016528765	0.02462494	0.01806765	0.01141305	0.010061833	0.014703511	0.012489018	0.006284823	0.002988801	0.017397602	0.009580845	0.007499805	0.004677821	0.015199791	0.015723874	0.008908017	0.01846801	0.023357133	0.02402996	0.020333578	0.014330953	0.020785374	0.018316485	0.006972942	0.003703333	0.018049578	0.021060621	0.018290072	0.018526396	0.028625763	0.029262447	0.017215494	0.027294009	0.033596904	Americas	Mar-20
MT326140	0.299658582	0.183192651	0.196671449	0.320243775	0.096425672	0.067521881	0.058544357	0.077133309	0.069573727	0.02948487	0.014741045	0.069393009	0.054254385	0.039176926	0.036858172	0.066381966	0.079388116	0.047008975	0.086511193	0.107335491	0.0308764	0.020504565	0.019523126	0.025488217	0.027046564	0.012407	0.005535538	0.02253278	0.020383623	0.010118829	0.011098878	0.016943027	0.01578365	0.011343543	0.024216239	0.025789878	0.02342664	0.015295711	0.014620103	0.016231275	0.011721661	0.003836786	0.002513373	0.01141305	0.003216784	0.003251537	0.00258427	0.005688453	0.01866402	0.009575284	0.016528765	0.02462494	0.018105184	0.01142139	0.010066004	0.014661807	0.012489018	0.006301505	0.002988801	0.017397602	0.009547482	0.007508146	0.004677821	0.015124723	0.015677999	0.008908017	0.018472181	0.023323769	0.024009108	0.020291874	0.014335124	0.02075201	0.018316485	0.006939579	0.003703333	0.018049578	0.021098155	0.018290072	0.018497203	0.028625763	0.029262447	0.017182131	0.027294009	0.033596904	Americas	Mar-20
MT370977	0.299017306	0.183346749	0.196862982	0.32053819	0.095586262	0.067841092	0.05847811	0.077111842	0.069819895	0.029371814	0.014799101	0.069355939	0.054207472	0.039078571	0.036971201	0.066605737	0.079386906	0.047055272	0.0865978	0.107464672	0.030000671	0.020578996	0.019585402	0.025421194	0.027195969	0.012455561	0.005571673	0.02261789	0.02034562	0.010071494	0.011095832	0.016965164	0.015824837	0.011285887	0.024176058	0.02582506	0.023522046	0.015379047	0.014702676	0.016216126	0.011749843	0.003756372	0.002493069	0.011372529	0.003205773	0.003271454	0.002603468	0.005718406	0.018628141	0.009525087	0.016548721	0.02462045	0.018097107	0.011439607	0.009990441	0.014680317	0.01249469	0.006217299	0.003011526	0.017355055	0.009540459	0.007539297	0.004678696	0.015212749	0.015651552	0.009038771	0.018468831	0.023446583	0.023958054	0.020435057	0.014199591	0.020794204	0.018379394	0.006942581	0.003722833	0.018010464	0.021107235	0.018187942	0.018593205	0.028709418	0.029282376	0.017205527	0.02740419	0.033572578	Americas	Mar-20
MT646074	0.299070945	0.183413078	0.196930661	0.320317641	0.095664038	0.067744988	0.058615228	0.077046691	0.069718161	0.029435875	0.014794615	0.069430968	0.054305477	0.039218092	0.036880584	0.066526509	0.07936654	0.047014124	0.086623504	0.107313473	0.030054409	0.020598885	0.019595105	0.02541564	0.027129038	0.012459431	0.005589573	0.022566947	0.020451107	0.010116346	0.011070867	0.016976909	0.01571986	0.011311124	0.024216679	0.025799028	0.023498697	0.015375042	0.01469842	0.016146002	0.01172193	0.003780908	0.002487146	0.011412431	0.003230687	0.003262753	0.002594495	0.00570668	0.018719585	0.009537777	0.016576326	0.024597279	0.018099192	0.011412431	0.010120528	0.014673325	0.012529602	0.006269448	0.003002048	0.017416993	0.009558225	0.007521386	0.004632728	0.015168245	0.015645505	0.009000569	0.018489551	0.023390883	0.024003376	0.020350264	0.014201176	0.020811724	0.01833759	0.006926088	0.003715848	0.018034597	0.021057093	0.018309243	0.018582494	0.028674675	0.02928159	0.017164654	0.027340947	0.033526282	Americas	Mar-20
MT641624	0.298984269	0.1835436	0.196827092	0.320444786	0.095551588	0.067680173	0.058582538	0.077169971	0.069707741	0.029595821	0.014754801	0.069451861	0.054265959	0.039141246	0.036938455	0.066481432	0.079442294	0.04712636	0.086534611	0.107341521	0.02995739	0.02061222	0.019517778	0.025464199	0.027064838	0.012494994	0.005545914	0.022541052	0.020382763	0.0101142	0.011136328	0.016949247	0.015835336	0.011347707	0.024220958	0.02576597	0.023506163	0.015301326	0.014663018	0.016237234	0.011826091	0.003871571	0.00248092	0.01141724	0.003222137	0.003252731	0.002589391	0.005690541	0.018670872	0.0095788	0.016534833	0.024667356	0.018074283	0.01141724	0.010065527	0.014708909	0.012493603	0.006253755	0.002989898	0.017403989	0.009584362	0.007502559	0.004679539	0.015171996	0.015696271	0.008978039	0.01847479	0.023332332	0.024005407	0.020341043	0.014336215	0.020759629	0.018323209	0.006975502	0.003738068	0.01808958	0.021068353	0.018263411	0.018533198	0.028669648	0.029239815	0.017221814	0.02730403	0.033575863	Americas	Apr-20
MT627285	0.298930404	0.183589881	0.196895834	0.320383541	0.095551326	0.067676161	0.058633009	0.077069908	0.069771389	0.029575278	0.014794595	0.069448618	0.054281167	0.039124846	0.036912752	0.06654368	0.079309827	0.047213596	0.086538783	0.107321335	0.02996622	0.020621167	0.019522076	0.025441862	0.027076586	0.012533807	0.005548321	0.022517446	0.020387436	0.0100852	0.011136988	0.016989994	0.015725344	0.011319243	0.024231471	0.02579385	0.023516367	0.015374748	0.014702772	0.016177502	0.011797834	0.003839861	0.002481997	0.011455586	0.003223536	0.003254143	0.002590515	0.005726402	0.018745757	0.009549568	0.01650862	0.024644674	0.018044565	0.011388805	0.010099113	0.014748684	0.012499026	0.006223079	0.002991196	0.017411544	0.009617739	0.007505815	0.004644006	0.015145191	0.015686389	0.009015326	0.01848281	0.023359155	0.024015827	0.020283092	0.014309048	0.02070186	0.018397943	0.00697853	0.003773081	0.018064042	0.021044108	0.018271339	0.018541242	0.028682093	0.029152337	0.01732946	0.027315881	0.033523657	Americas	Mar-20
MT258377	0.299762191	0.183430013	0.196631773	0.319942659	0.096543428	0.067559008	0.058563364	0.077063053	0.069659288	0.029595613	0.014835311	0.069339801	0.054285016	0.039169111	0.03689103	0.066286616	0.07925779	0.047106281	0.086325399	0.107253189	0.030961073	0.020588856	0.019508157	0.025452005	0.027070276	0.012514169	0.005542406	0.022432158	0.020399942	0.01011107	0.011138985	0.016913366	0.015745155	0.011301507	0.024212951	0.02580344	0.023511468	0.015322876	0.014667233	0.01615771	0.011812686	0.003867182	0.002478108	0.011437636	0.003217096	0.003321276	0.002573954	0.005722985	0.018683047	0.009534605	0.016516091	0.024606059	0.018064909	0.011395964	0.010106903	0.01471724	0.012473885	0.006246666	0.003047629	0.017400931	0.009629062	0.007519058	0.004663122	0.015079788	0.015622916	0.008967862	0.018389952	0.023305885	0.023997644	0.020242977	0.014281071	0.020736098	0.01830244	0.006967596	0.003767169	0.018069076	0.021030582	0.018209372	0.018514969	0.028570476	0.029206672	0.017302307	0.027206405	0.033537805	Americas	Mar-20
MT412321	0.299341959	0.183267752	0.19670646	0.320417056	0.096043973	0.067571473	0.058515073	0.077178093	0.069638967	0.029536815	0.014767018	0.069324952	0.054227246	0.039073963	0.036939776	0.066465475	0.079415099	0.047085501	0.086467921	0.107448535	0.030427449	0.020552666	0.019546708	0.025483805	0.027066382	0.012450814	0.005532769	0.022521509	0.020373427	0.010105431	0.011126673	0.016909542	0.015825775	0.011337868	0.024204126	0.025810324	0.023514962	0.01528806	0.01461279	0.016223156	0.011782491	0.003868214	0.002478769	0.011407341	0.003215175	0.003249911	0.002616324	0.005685608	0.018621337	0.009570495	0.01648715	0.024645969	0.018062781	0.011407341	0.010060969	0.014696156	0.012482771	0.006248333	0.002987306	0.017355553	0.009576053	0.007462707	0.004675481	0.015225535	0.01568683	0.008970255	0.018429594	0.023378796	0.024030446	0.02031507	0.014294607	0.020774977	0.018307323	0.006969454	0.003768174	0.01804055	0.021054255	0.018247577	0.018521297	0.028644791	0.029281157	0.017206883	0.02734705	0.033613445	Americas	Apr-20
MT506892	0.298991724	0.183357871	0.196976288	0.320439894	0.095593812	0.06763479	0.058606036	0.077157086	0.06970934	0.02943686	0.014750496	0.069427714	0.05426175	0.039207321	0.036965469	0.066541748	0.079410092	0.0470789	0.086637556	0.107313346	0.030021024	0.02052243	0.019592507	0.025457851	0.027091838	0.012426387	0.005551652	0.022564913	0.020413683	0.01010646	0.011097727	0.016988166	0.015791954	0.011343104	0.024223996	0.025798033	0.023461375	0.015340237	0.014662663	0.016245065	0.011722323	0.003781035	0.002487229	0.011412813	0.003192688	0.003261003	0.002591793	0.005705012	0.018718352	0.009569698	0.016576881	0.024562783	0.01809515	0.011412813	0.010078576	0.01467521	0.012525374	0.006269658	0.002997502	0.017414787	0.00958364	0.007521638	0.004687256	0.015172935	0.015652535	0.00900087	0.018496676	0.023391666	0.024007897	0.020350945	0.01427229	0.02077896	0.018369805	0.00695978	0.003714114	0.0180352	0.021063374	0.018309855	0.018588693	0.028675634	0.029247251	0.017165228	0.027340003	0.033560865	Americas	Apr-20
MT412255	0.29907769	0.183232647	0.19685035	0.3205723	0.095730005	0.067532236	0.058584493	0.077197579	0.069668347	0.029463302	0.014713572	0.069387426	0.054276115	0.039142552	0.036956377	0.066475307	0.079386536	0.047094556	0.08657922	0.107511988	0.030121102	0.02053781	0.01953929	0.025498426	0.027090774	0.012395281	0.005537755	0.022508428	0.020391787	0.010114538	0.011128356	0.016949813	0.015789971	0.011348086	0.024225938	0.025833584	0.023502776	0.01526846	0.014625958	0.016271152	0.011726355	0.003838323	0.002481003	0.011417621	0.003184696	0.00325284	0.002585305	0.005690731	0.018671495	0.00957912	0.016502008	0.024634803	0.018079058	0.011417621	0.01007838	0.014701056	0.01249402	0.006253963	0.002989998	0.01740457	0.009584682	0.007502809	0.004704727	0.015164158	0.015684278	0.008978339	0.018479579	0.023333111	0.024018724	0.020300001	0.014340865	0.020726945	0.018357198	0.006975735	0.003704816	0.018056807	0.021106605	0.018264021	0.018537988	0.028670605	0.029240791	0.017189012	0.027371694	0.03371049	Americas	Apr-20
MT509455	0.299004026	0.183346159	0.19696412	0.3203511	0.09559712	0.06764461	0.058615228	0.077147069	0.069718161	0.029402416	0.014761156	0.069430968	0.054272017	0.039218092	0.036947502	0.066526509	0.079399999	0.047081042	0.086623504	0.107246555	0.030020949	0.020531967	0.019595105	0.025449099	0.027095579	0.012425971	0.005556113	0.022566947	0.020417647	0.010116346	0.011104326	0.016976909	0.015786778	0.011344583	0.024216679	0.025799028	0.023465238	0.015341583	0.01466496	0.01624638	0.01172193	0.003780908	0.002487146	0.011378972	0.003197228	0.003262753	0.002594495	0.00570668	0.018719585	0.009571237	0.016576326	0.02456382	0.018099192	0.011412431	0.010087069	0.014673325	0.012529602	0.006269448	0.003002048	0.017416993	0.009558225	0.007521386	0.004699646	0.015168245	0.015645505	0.009000569	0.018489551	0.023390883	0.024003376	0.020350264	0.014268095	0.020778265	0.018371049	0.006926088	0.003715848	0.018068056	0.021090552	0.018309243	0.018549035	0.028674675	0.029248131	0.017164654	0.027340947	0.033492823	Americas	Mar-20
MT520543	0.29918607	0.183473436	0.196872151	0.320301554	0.09578969	0.067610692	0.058615207	0.077137123	0.069717793	0.029613383	0.014760825	0.069381435	0.054273134	0.039181511	0.036985456	0.06643205	0.079388774	0.04706785	0.086493984	0.107350946	0.030173516	0.0205762	0.019539329	0.025467287	0.027050393	0.012521683	0.005542954	0.022495663	0.020392732	0.010131041	0.011162352	0.016929081	0.015835224	0.011308293	0.024241388	0.025752218	0.023533925	0.015359875	0.014628783	0.01619521	0.011819779	0.003869504	0.002479596	0.011444504	0.003224587	0.003256555	0.002586619	0.005693064	0.018660907	0.009573687	0.01649265	0.024654191	0.018078535	0.011411146	0.010090733	0.014692719	0.012534192	0.006250417	0.003002202	0.017394701	0.009587586	0.007498554	0.004710399	0.015188916	0.015635077	0.008973247	0.018470489	0.023353237	0.023995374	0.020255132	0.014356361	0.020781907	0.01831343	0.006971779	0.003736073	0.018046567	0.021059888	0.018287022	0.018526086	0.028620989	0.029257567	0.017212623	0.027289457	0.0335913	Americas	Mar-20
MT642424	0.298944535	0.183455118	0.196884766	0.320515387	0.095531236	0.067693215	0.058606653	0.077113432	0.069686808	0.029586934	0.014717004	0.069431006	0.054224639	0.039129492	0.037002436	0.066528199	0.079485169	0.047045477	0.086541991	0.10744275	0.029985931	0.02060603	0.019482722	0.025456552	0.02705671	0.012524607	0.005544248	0.022534283	0.020347447	0.010111163	0.011203886	0.016944157	0.015830581	0.011310934	0.024213684	0.025758233	0.023499105	0.015330097	0.014658614	0.016198992	0.01182254	0.003870408	0.00244681	0.011447177	0.003221169	0.003251754	0.002588613	0.005655467	0.0186319	0.009575923	0.016563233	0.024659949	0.018006295	0.011413811	0.010100041	0.014704492	0.012489851	0.006251877	0.002989	0.017398763	0.009585655	0.007500306	0.004682304	0.015234171	0.015724923	0.008941977	0.018469242	0.023392057	0.024031564	0.020334935	0.014365275	0.020753395	0.018317707	0.006940042	0.003736946	0.018050782	0.021062027	0.018257927	0.018527632	0.028694405	0.029297766	0.017216643	0.02729583	0.033632511	Americas	May-20
MT246490	0.299841975	0.183114657	0.196685919	0.320123749	0.096631946	0.067516888	0.058541715	0.07711804	0.069620183	0.029437786	0.014717502	0.069339187	0.054232186	0.039153006	0.036874437	0.06642629	0.079340968	0.047006978	0.086535572	0.107240232	0.031101503	0.020476524	0.019531989	0.025488543	0.027064623	0.012398591	0.005539234	0.022514439	0.020368021	0.010150625	0.01106873	0.01695434	0.015794189	0.011317731	0.024232409	0.025773712	0.023442282	0.015305924	0.014629865	0.016242113	0.011729487	0.003839348	0.002481666	0.011387285	0.003185546	0.003253709	0.002585996	0.005692251	0.018676482	0.009548292	0.016539801	0.024574611	0.01808806	0.01142067	0.010068552	0.014654904	0.012497357	0.006255634	0.002990797	0.017409219	0.009591415	0.007471427	0.004676771	0.015134822	0.015621696	0.008980736	0.018484515	0.023339343	0.023991754	0.020305423	0.01431131	0.020732481	0.018328715	0.006944213	0.003705806	0.018028244	0.021078857	0.018268899	0.018542939	0.028644877	0.029248601	0.017160218	0.027278848	0.033552566	Americas	Mar-20
MT614538	0.298976143	0.183251358	0.19699758	0.320507244	0.095518118	0.067665986	0.058648688	0.077143351	0.069606629	0.029435875	0.014750003	0.069425391	0.054304547	0.039105631	0.036992115	0.066595287	0.079530119	0.047043865	0.086590045	0.107343215	0.029948919	0.020521743	0.019600216	0.02544724	0.027124391	0.012425971	0.005551466	0.022564158	0.020450642	0.010106122	0.011114085	0.016977839	0.015819308	0.011309265	0.024184149	0.025830629	0.02346059	0.015306265	0.014662172	0.016177602	0.01172193	0.003780908	0.002487146	0.011412431	0.003192581	0.003227434	0.002591707	0.005738281	0.018717726	0.009569378	0.016576326	0.024561961	0.018132187	0.011412431	0.010086604	0.014673325	0.012424577	0.006269448	0.002997401	0.017414205	0.009595867	0.007521386	0.004703829	0.015171033	0.015713354	0.009000569	0.018490481	0.023390883	0.023968057	0.020417182	0.014299696	0.020845184	0.018335731	0.006959548	0.003713989	0.018034597	0.021057093	0.018242324	0.018582494	0.028708134	0.029279731	0.017164654	0.027339088	0.033559742	Americas	Mar-20
MN994467	0.299280464	0.183598572	0.196654767	0.320266017	0.095922441	0.067691478	0.058505433	0.077127748	0.069676598	0.029668368	0.014777188	0.069476418	0.054290528	0.039029571	0.036908217	0.06642645	0.079374215	0.047209155	0.086447247	0.107235401	0.030296711	0.020586583	0.019528687	0.025477096	0.027072977	0.012548794	0.005578632	0.022491075	0.020365551	0.01002569	0.011157264	0.016956928	0.015793381	0.011310179	0.024234311	0.025789878	0.023486416	0.015376339	0.014649295	0.016164548	0.011780046	0.00387015	0.002505032	0.01151314	0.003218174	0.003248757	0.002588441	0.005721816	0.018722406	0.009575284	0.016553787	0.02462494	0.018045408	0.011431121	0.010079905	0.014734094	0.012440363	0.006276482	0.002923464	0.017389261	0.009615598	0.007492855	0.004644458	0.015155306	0.015662708	0.009008107	0.018398503	0.023357133	0.024085566	0.020289094	0.014247545	0.02075201	0.018383212	0.006972942	0.00377006	0.018082941	0.021082863	0.018253929	0.018518055	0.0285924	0.029195721	0.017315584	0.027260646	0.03346345	Americas	Jan-20
MT509674	0.29895983	0.183639036	0.196875035	0.320292228	0.095613429	0.067696443	0.058562471	0.077087486	0.069772514	0.029593992	0.014806277	0.069432844	0.05420894	0.03919385	0.036960008	0.066512237	0.079348242	0.047154752	0.086529574	0.10725966	0.030002648	0.020642694	0.01954681	0.025421278	0.027092714	0.012480402	0.005554906	0.02256842	0.020376496	0.010108435	0.011117236	0.016960305	0.015762952	0.011381115	0.024181079	0.02576234	0.023540718	0.015325062	0.014684237	0.016222497	0.011813282	0.003855163	0.002496483	0.011395654	0.003235683	0.003273269	0.002599033	0.005698291	0.018692066	0.009592433	0.016553815	0.02459453	0.018063614	0.011396892	0.010053679	0.014694755	0.012523093	0.006269822	0.003008308	0.017392626	0.009565055	0.007518682	0.004688561	0.01518771	0.015688707	0.00900528	0.018460515	0.023357735	0.023998097	0.020323441	0.014277746	0.020748957	0.018343424	0.006988605	0.00374658	0.018076143	0.021023354	0.018285111	0.018555177	0.028665932	0.029204516	0.017175924	0.027334165	0.033545055	Americas	Mar-20
MT184908	0.299335268	0.183557319	0.196679672	0.320227654	0.095938796	0.067632085	0.05858372	0.077147319	0.069732995	0.029637843	0.014759173	0.069427307	0.054287413	0.039133625	0.036890986	0.066367648	0.079359389	0.047153767	0.086429119	0.107285379	0.030307578	0.020607541	0.019547359	0.02544297	0.02707979	0.012551272	0.005512111	0.022488912	0.020403286	0.01012661	0.011135381	0.016918442	0.015763775	0.011338247	0.02426746	0.025777837	0.02353242	0.015321917	0.014688309	0.016190349	0.011849579	0.003868343	0.002445504	0.011474417	0.003198608	0.003250019	0.002591401	0.005719145	0.018722002	0.009570814	0.016521048	0.024613444	0.01807172	0.011378542	0.010065473	0.014771679	0.012495693	0.006248541	0.002999911	0.01738948	0.009626394	0.007467125	0.004646458	0.01515101	0.015624826	0.008970554	0.01842604	0.023346228	0.024018741	0.020315748	0.014282578	0.020742322	0.018307933	0.006969687	0.003801647	0.018074499	0.021050789	0.018281533	0.018517747	0.028579051	0.029248786	0.017274152	0.027214571	0.033547871	Americas	Feb-20
MT520281	0.298981806	0.183547544	0.196889779	0.320380571	0.095529405	0.067662605	0.058643521	0.077112892	0.069671173	0.029636121	0.014772158	0.069468091	0.054281422	0.039178212	0.036963779	0.066466366	0.079483114	0.047070606	0.086493629	0.107333222	0.029963	0.020625383	0.019512602	0.02542842	0.027071162	0.012531297	0.00554721	0.022512936	0.020441774	0.010138819	0.011145885	0.016917042	0.015813999	0.011350359	0.024193234	0.0257553	0.023518611	0.015304902	0.014673399	0.016174261	0.011828854	0.003872475	0.0024815	0.011453291	0.003227063	0.003259055	0.002588605	0.005697435	0.018675235	0.009647805	0.016538697	0.024606354	0.018059033	0.011386524	0.010090135	0.014712346	0.012510432	0.006255216	0.003004507	0.017408057	0.009594948	0.007504312	0.004688978	0.015175541	0.015680465	0.00891337	0.018484671	0.02338786	0.023980415	0.020337451	0.014367384	0.020797863	0.018260724	0.006977132	0.003738942	0.018093807	0.021009292	0.018267679	0.01854031	0.028676348	0.029313415	0.017159072	0.027277027	0.033583709	Americas	Mar-20
MT520520	0.299028283	0.183463007	0.196908984	0.320432765	0.095621709	0.067647288	0.058625794	0.077133491	0.069689785	0.029543861	0.014809497	0.069419864	0.054229138	0.039188678	0.036973653	0.066484122	0.079470954	0.04708318	0.086483343	0.107395287	0.030004397	0.020630892	0.019551207	0.025435213	0.027045002	0.012501252	0.005582084	0.02251895	0.02038045	0.010141528	0.011115471	0.016954954	0.015834919	0.011319999	0.024166305	0.025812268	0.023524894	0.015342383	0.014610534	0.016211974	0.011798622	0.003840118	0.002482163	0.011422958	0.003227925	0.003259926	0.002622689	0.005698957	0.018680224	0.009583598	0.016509723	0.02464632	0.018063857	0.011389566	0.010059438	0.014716277	0.012513774	0.006256887	0.003005309	0.017412707	0.009630903	0.007506317	0.004690231	0.015146203	0.015667958	0.008982536	0.018489609	0.023344019	0.024020213	0.020276099	0.014404615	0.020770027	0.018332387	0.006945604	0.003739941	0.018065249	0.020981512	0.018272559	0.018545263	0.028684008	0.029287853	0.017197048	0.027317706	0.03359268	Americas	Mar-20
MT632904	0.299071294	0.183594706	0.196841286	0.320292515	0.095642865	0.06772884	0.058633634	0.077032588	0.069755867	0.029621288	0.014784229	0.069433322	0.05433489	0.039097431	0.036895229	0.066513736	0.079320988	0.047147147	0.086511512	0.107312868	0.030007786	0.020640085	0.019545935	0.02544906	0.02709098	0.012591758	0.005544433	0.022501668	0.020452397	0.010078134	0.011133356	0.016969748	0.015747692	0.011277945	0.024247859	0.025759092	0.023499889	0.015363975	0.01469247	0.016166166	0.011789567	0.003837171	0.002480258	0.011514292	0.003221277	0.003251863	0.0025887	0.005722389	0.018732622	0.009542876	0.016497053	0.024660772	0.01812785	0.011414192	0.010096207	0.014696641	0.012490268	0.006218719	0.0029891	0.017399344	0.009590146	0.007500556	0.004644923	0.015159604	0.015675398	0.009009009	0.018469859	0.023359471	0.023998999	0.020302247	0.014299021	0.020720721	0.018385052	0.00697364	0.003770437	0.018018018	0.021062729	0.018258536	0.01852825	0.028661995	0.029165276	0.017317317	0.027296741	0.033533534	Americas	Mar-20
MT632929	0.298997686	0.183497975	0.196780581	0.320523517	0.095578583	0.067642282	0.058578628	0.077198193	0.069703088	0.029560473	0.014753816	0.069447226	0.054262337	0.039138633	0.036902616	0.066476995	0.079436991	0.047156588	0.086528835	0.107401104	0.029988764	0.020610844	0.019516475	0.025462499	0.027063031	0.012460786	0.005545544	0.022539547	0.020381402	0.010146899	0.011102212	0.016948116	0.015817592	0.011380323	0.024219341	0.025780937	0.023504594	0.015266931	0.014662039	0.016269523	0.011825301	0.003871312	0.002480755	0.011383104	0.003221922	0.003252514	0.002589218	0.005690162	0.018669626	0.00957816	0.016533729	0.02466571	0.018073077	0.011416478	0.010064856	0.014707927	0.012492769	0.006253337	0.002989699	0.017402828	0.009583723	0.007468685	0.004679226	0.015170983	0.015678536	0.00897744	0.018473557	0.023347461	0.024003805	0.020339685	0.014335258	0.020758243	0.018321986	0.006975037	0.003737819	0.018121746	0.021066947	0.018262192	0.018531961	0.028667735	0.029271237	0.017220665	0.027302207	0.033606995	Americas	Mar-20
MT375469	0.284769139	0.174879276	0.188660325	0.303592036	0.091204217	0.064698105	0.056006521	0.072826684	0.066328303	0.028158717	0.014178795	0.066213461	0.051776971	0.037318073	0.035620651	0.063944629	0.075442842	0.04470438	0.082837552	0.100607263	0.029249717	0.019724827	0.018652034	0.023544027	0.026004728	0.01170969	0.005341557	0.02164213	0.019250053	0.009765778	0.010845574	0.016145116	0.014884654	0.010856778	0.023186896	0.023898356	0.022391404	0.014367864	0.01375444	0.015814594	0.011069656	0.003730967	0.002330454	0.011027641	0.002938277	0.003242188	0.002502717	0.005495614	0.018114237	0.008974488	0.015794987	0.023329748	0.017080658	0.010859579	0.009838605	0.013998129	0.011876351	0.006029209	0.002977491	0.016435022	0.009291004	0.007152421	0.004443828	0.014733398	0.015215175	0.008537528	0.017702486	0.02248944	0.022474034	0.019737432	0.013761442	0.019469934	0.017377567	0.006688851	0.003529293	0.017108669	0.020289234	0.017149283	0.017828532	0.027570502	0.027228777	0.016335585	0.026153183	0.030889718	Americas	Apr-20
MT446350	0.298915708	0.183209637	0.196933226	0.32050682	0.095594299	0.067553713	0.058616386	0.077151311	0.069620888	0.029478136	0.014743247	0.069367366	0.054220157	0.039173242	0.037005772	0.066534055	0.079463649	0.047004547	0.086551105	0.107454088	0.029982393	0.020510163	0.019572691	0.025529052	0.02704043	0.012415586	0.005552398	0.0225453	0.020363901	0.010097675	0.0111438	0.01701101	0.015808873	0.011299813	0.024200154	0.02580904	0.023443768	0.015293472	0.014619272	0.016264376	0.011745565	0.003844611	0.002485067	0.011402893	0.003192699	0.003258168	0.002592326	0.005700053	0.018702082	0.00956138	0.016529041	0.024574864	0.01811146	0.011408465	0.010069816	0.014630416	0.012514487	0.006264208	0.002994896	0.01739965	0.009615706	0.0075151	0.004702683	0.015172283	0.015630572	0.008959615	0.018505672	0.023438196	0.02404832	0.020333255	0.014354607	0.020727467	0.018320407	0.006953731	0.003710885	0.018019524	0.021039494	0.01829394	0.018566963	0.028650709	0.029322123	0.017183739	0.027316239	0.033631987	Americas	Apr-20
MT632801	0.29900456	0.183494606	0.196874652	0.320425982	0.095559448	0.067662107	0.058600267	0.077182738	0.069689134	0.029621288	0.014750862	0.069399956	0.054251474	0.039164164	0.036995329	0.066463686	0.079487821	0.047047047	0.086511512	0.107379602	0.029982761	0.020606718	0.019512568	0.025457402	0.027057613	0.012491658	0.005544433	0.022535035	0.020377322	0.0101115	0.011200089	0.016911356	0.015831109	0.011344678	0.024214492	0.025792459	0.023499889	0.015297242	0.014659104	0.0162329	0.011822934	0.003870537	0.002513625	0.011414192	0.003221277	0.003251863	0.0025887	0.005689022	0.018665888	0.009576243	0.016530419	0.024627405	0.018036092	0.011414192	0.010096207	0.014704983	0.012490268	0.006285452	0.0029891	0.017399344	0.009581804	0.007500556	0.004678289	0.015234679	0.015725448	0.008908909	0.018469859	0.023359471	0.024032366	0.020335613	0.014332388	0.020787454	0.018318318	0.00697364	0.003703704	0.018051385	0.021062729	0.018291903	0.01852825	0.028628629	0.029265376	0.017217217	0.027296741	0.033600267	Americas	Mar-20
MT706290	0.299025185	0.183458252	0.196942827	0.320339512	0.095593812	0.06766825	0.058639497	0.077123625	0.069675879	0.029503781	0.014783957	0.069461175	0.054295211	0.039173861	0.036932008	0.066541748	0.079443552	0.04711236	0.086570635	0.107212965	0.030021024	0.02052243	0.019592507	0.025457851	0.027091838	0.012493308	0.005551652	0.022531453	0.020447144	0.010073	0.011097727	0.017021627	0.015758493	0.011309643	0.024257456	0.025798033	0.023461375	0.015340237	0.014696123	0.016178144	0.011722323	0.003781035	0.002487229	0.011479734	0.003192688	0.003261003	0.002591793	0.005738473	0.018785273	0.009569698	0.016576881	0.024529323	0.01806169	0.011412813	0.010112037	0.014708671	0.012491914	0.006269658	0.002997502	0.017414787	0.009617101	0.007521638	0.004653796	0.015139474	0.015685996	0.00900087	0.018463216	0.023391666	0.024041357	0.020384405	0.01423883	0.02077896	0.018369805	0.00695978	0.003747574	0.0180352	0.021029914	0.018309855	0.018588693	0.028642174	0.02921379	0.017232149	0.027273082	0.033493944	Americas	Mar-20
MT642231	0.298977901	0.18358858	0.196884766	0.320315194	0.095564601	0.067693215	0.058673384	0.077046701	0.069720174	0.029586934	0.014783735	0.069464371	0.054358102	0.039129492	0.036902339	0.066494834	0.079318341	0.04717894	0.086508625	0.107309288	0.029952565	0.02060603	0.019582819	0.025423187	0.027023345	0.012557973	0.005544248	0.022534283	0.020447544	0.010111163	0.011137155	0.016977523	0.015763849	0.011310934	0.024213684	0.025758233	0.023499105	0.015363462	0.01469198	0.016165627	0.011789174	0.003837042	0.002480175	0.011480542	0.003221169	0.003251754	0.002588613	0.005722198	0.018731996	0.009542558	0.016529868	0.024659949	0.018106392	0.011413811	0.010100041	0.014737858	0.012523217	0.006218511	0.002989	0.017398763	0.009619021	0.007500306	0.004648938	0.015134074	0.015658192	0.009008708	0.018469242	0.023358691	0.023998198	0.020301569	0.014298544	0.020720029	0.018384438	0.006973408	0.003770311	0.018050782	0.021062027	0.018257927	0.018527632	0.028661039	0.029164303	0.01731674	0.02729583	0.033532415	Americas	May-20
MT641586	0.29897773	0.183552471	0.196867561	0.320402011	0.095572204	0.067671138	0.058624775	0.077109613	0.069731807	0.0295585	0.014786202	0.06944259	0.054325458	0.03910265	0.036916839	0.066522615	0.079331576	0.047220183	0.086523059	0.107327193	0.029953392	0.02064284	0.019523516	0.025452457	0.027061225	0.012526697	0.005545173	0.022504672	0.020446784	0.010079479	0.011126499	0.016972013	0.015749794	0.011346192	0.024251096	0.025762531	0.023503026	0.015332655	0.014694431	0.016201695	0.011791141	0.003837683	0.002480589	0.011449087	0.003221707	0.003252297	0.002589045	0.005723153	0.018735122	0.00954415	0.016499255	0.024664064	0.018105241	0.011382344	0.010105898	0.014731974	0.012491935	0.006219549	0.002989499	0.017401666	0.009583083	0.007501557	0.004670571	0.015161628	0.01567749	0.009010212	0.018472324	0.023362589	0.024002202	0.020304957	0.01430093	0.020723487	0.018387506	0.006974571	0.00377094	0.018087165	0.021065541	0.018260974	0.018530724	0.028665821	0.02916917	0.017319629	0.027300385	0.03353801	Americas	Apr-20
MT628150	0.298967236	0.183532541	0.196787082	0.320479434	0.095550102	0.06769164	0.058532541	0.077192953	0.069778312	0.029538929	0.014773638	0.069408275	0.054197828	0.039176571	0.03692853	0.066484152	0.079424301	0.047125401	0.086535679	0.107394053	0.029963219	0.020627448	0.019520121	0.025439314	0.027101696	0.012482472	0.005558894	0.022548578	0.02035479	0.01013427	0.011105268	0.016938212	0.015818365	0.011351496	0.02419844	0.025824653	0.02351262	0.015328693	0.014672086	0.016264913	0.011830039	0.00385617	0.002481749	0.011370971	0.003221822	0.003259382	0.002594429	0.005698006	0.018643719	0.009581998	0.016540353	0.024642205	0.018049713	0.011387665	0.010038283	0.014722167	0.01251725	0.006222456	0.002993679	0.017443187	0.009568087	0.007505064	0.004686665	0.015168714	0.01571264	0.00894765	0.018483741	0.023340122	0.024016204	0.020339488	0.01430205	0.02076656	0.018329327	0.006977831	0.003739316	0.01804554	0.021044783	0.018269509	0.018542167	0.02867922	0.029249577	0.017244257	0.027313145	0.033587073	Americas	Apr-20
MT706254	0.298991724	0.183458252	0.197059939	0.320255861	0.095593812	0.06763479	0.058681322	0.0770818	0.06970934	0.029503781	0.014750496	0.069461175	0.054370497	0.039173861	0.036982199	0.066533382	0.079301345	0.047145821	0.086629191	0.107179504	0.030021024	0.020455509	0.019634333	0.025482946	0.027058377	0.012426387	0.005551652	0.022598374	0.020451326	0.01010646	0.011076814	0.017046722	0.015787771	0.011309643	0.024219813	0.025764572	0.023427915	0.015407158	0.014696123	0.016178144	0.011688862	0.003781035	0.00252069	0.011479734	0.003159227	0.003261003	0.002591793	0.005738473	0.018751812	0.009569698	0.016543421	0.024596244	0.018132794	0.011479734	0.010116219	0.01464175	0.012525374	0.006336579	0.002964041	0.017347866	0.009625466	0.007521638	0.004695621	0.015139474	0.015681813	0.00903433	0.018425573	0.023391666	0.024003714	0.020284024	0.014234647	0.02077896	0.018436726	0.00695978	0.003714114	0.0180352	0.021126113	0.018276395	0.018617971	0.028608713	0.029079948	0.017232149	0.027440385	0.033427023	Americas	Apr-20
MT614560	0.298976143	0.183351736	0.197031039	0.320406866	0.095576672	0.067665986	0.058640323	0.077093162	0.069707008	0.029469334	0.014750003	0.069391932	0.054296182	0.039206009	0.03698375	0.066545098	0.079379552	0.047010406	0.086640234	0.107376674	0.030008867	0.020521743	0.019593246	0.025452817	0.027090931	0.012459431	0.005551466	0.022564158	0.020443671	0.010106122	0.011107115	0.016983415	0.015760754	0.011309265	0.024225973	0.025797169	0.02346059	0.015373183	0.014695631	0.016177602	0.01172193	0.003780908	0.002487146	0.011445891	0.003192581	0.003260894	0.002591707	0.005704821	0.018717726	0.009502459	0.016576326	0.024595421	0.018091757	0.011412431	0.010113093	0.014678902	0.012524955	0.006269448	0.002997401	0.017414205	0.009588896	0.007521386	0.004696858	0.01517661	0.0156548	0.009000569	0.018498846	0.023390883	0.024007093	0.020350264	0.014238353	0.020783841	0.018369191	0.006959548	0.003713989	0.017967678	0.021062669	0.018309243	0.018588071	0.028680251	0.029246272	0.017198113	0.027339088	0.033593201	Americas	Mar-20
MT642234	0.29899408	0.183480215	0.196916589	0.320408822	0.095579072	0.067693729	0.058635999	0.077085281	0.069688321	0.029501602	0.01482452	0.06943239	0.054385321	0.039115703	0.036887435	0.06652813	0.079324676	0.047169181	0.086551943	0.107363021	0.029967564	0.020649731	0.019492478	0.025469299	0.027036876	0.012497496	0.005580407	0.022545567	0.020457783	0.010082844	0.011109349	0.016986024	0.01572167	0.011333289	0.024259191	0.025771131	0.023444107	0.015371155	0.014699337	0.016173721	0.011728313	0.003838964	0.002481417	0.011452909	0.003256165	0.003253383	0.00258991	0.005725063	0.018774759	0.009513954	0.016504763	0.024638915	0.018115458	0.011386144	0.010138481	0.014745237	0.012496105	0.006221625	0.002990497	0.017407475	0.009590455	0.007504062	0.004651266	0.015141652	0.015682724	0.009029911	0.018478491	0.023337005	0.024043597	0.020278353	0.014305704	0.020697022	0.018427026	0.006943517	0.003772199	0.018026439	0.021072573	0.018267069	0.01853691	0.028675391	0.029145525	0.017292028	0.027309498	0.03361597	Americas	May-20
MT276326	0.299381893	0.183458956	0.196699351	0.320293045	0.096006759	0.067680541	0.058606257	0.077054985	0.069681608	0.029607457	0.014768988	0.069400903	0.054309521	0.039112527	0.036869664	0.06640764	0.079367329	0.047058431	0.086437767	0.107429518	0.030343961	0.02062211	0.019561822	0.025445515	0.027069993	0.012519177	0.005566858	0.022524513	0.020426172	0.010106779	0.011153171	0.016920135	0.015765353	0.01130603	0.024203186	0.025780416	0.023518099	0.01532345	0.014681441	0.016158618	0.011817414	0.00386873	0.0024791	0.011442214	0.003248955	0.003250345	0.002583322	0.005686366	0.018657173	0.009571772	0.016522701	0.024649257	0.018081866	0.011408863	0.010112338	0.014706455	0.012484436	0.006249166	0.002987705	0.01739122	0.009573161	0.007497054	0.004613572	0.015185877	0.015659741	0.008971451	0.018461235	0.023315213	0.024054496	0.020317781	0.014250656	0.020744397	0.018309765	0.006970384	0.003735326	0.018042956	0.021052895	0.018250011	0.018519599	0.028615261	0.029285063	0.017209178	0.027250645	0.033684632	Americas	Feb-20
MT632844	0.299047587	0.183495221	0.196813423	0.320443495	0.095611224	0.067720329	0.058555025	0.077161009	0.069681342	0.029598785	0.014756278	0.069425437	0.054288083	0.039078407	0.036942154	0.066504779	0.079450249	0.0470977	0.086543276	0.10735227	0.030002114	0.020664352	0.019486354	0.025458404	0.027067548	0.012496245	0.005546469	0.022576688	0.020393148	0.010081834	0.011137443	0.016942599	0.015786853	0.011348843	0.024223383	0.025801929	0.023508517	0.015302858	0.014664486	0.016205481	0.011827275	0.003871958	0.002481169	0.011418383	0.00322246	0.003253057	0.00258965	0.005691111	0.018672742	0.009579759	0.016536489	0.024636448	0.018084438	0.011435072	0.010066535	0.014702037	0.012461475	0.006254381	0.002990198	0.017372353	0.009593667	0.007469931	0.004680007	0.015198549	0.015747911	0.008945559	0.01847664	0.023334668	0.024007811	0.020309701	0.01433765	0.020795087	0.018325044	0.006976201	0.003738443	0.018058013	0.021070463	0.01826524	0.018535053	0.028672519	0.029242743	0.017223539	0.027306764	0.033579225	Americas	Mar-20
MT439295	0.298852879	0.183494821	0.19693173	0.320486691	0.09551639	0.067615176	0.058564428	0.077156885	0.069691317	0.029528158	0.014806771	0.069435164	0.054244162	0.039245276	0.036927832	0.06651446	0.079384304	0.047106211	0.086615993	0.107380183	0.029970239	0.020551503	0.019547463	0.025447185	0.027043503	0.012430703	0.005571797	0.022569174	0.020377176	0.010150536	0.011084196	0.016952519	0.01579689	0.011364789	0.024215299	0.025779906	0.023474682	0.015325574	0.014651316	0.016239745	0.011780265	0.003855292	0.002496566	0.011396035	0.003235791	0.003273379	0.00259912	0.005698482	0.01869269	0.009576048	0.016554368	0.024612058	0.018064218	0.011405625	0.010054015	0.014720304	0.012523512	0.006286737	0.003008409	0.017393208	0.009565375	0.007527286	0.004688718	0.015146453	0.01565582	0.008988875	0.018494543	0.023375221	0.023998899	0.02032412	0.014311635	0.02074965	0.018344037	0.006955427	0.00373	0.018076747	0.021057467	0.018285722	0.018555797	0.028717006	0.029238903	0.017176498	0.027351784	0.033612998	Americas	Mar-20
MT642405	0.298980829	0.1835286	0.196846802	0.320443495	0.095577845	0.067653571	0.058588404	0.077161009	0.069714721	0.029598785	0.014756278	0.069425437	0.054288083	0.039145165	0.036942154	0.0664714	0.079383491	0.047131079	0.086543276	0.107385649	0.029968735	0.020630973	0.019519733	0.025458404	0.027067548	0.012496245	0.005546469	0.02250993	0.020393148	0.010115213	0.011137443	0.016942599	0.015786853	0.011348843	0.024223383	0.025801929	0.023508517	0.015302858	0.014664486	0.01623886	0.011827275	0.003871958	0.002481169	0.011418383	0.00322246	0.003253057	0.00258965	0.005691111	0.018672742	0.009579759	0.016536489	0.024636448	0.018084438	0.011401693	0.010066535	0.014735416	0.012494854	0.006254381	0.002990198	0.017405732	0.009593667	0.00750331	0.004680007	0.01516517	0.015681153	0.008978938	0.01847664	0.023334668	0.024007811	0.020309701	0.01433765	0.020728329	0.018325044	0.006976201	0.003738443	0.018091392	0.021070463	0.01826524	0.018535053	0.028672519	0.029242743	0.017223539	0.027306764	0.033612604	Americas	Apr-20
MT371000	0.298954038	0.183367416	0.196944808	0.320499067	0.095544604	0.067811526	0.058502911	0.077094997	0.069789467	0.029359013	0.014792651	0.069426285	0.054217372	0.039095064	0.0370389	0.066559947	0.079385833	0.047101814	0.086593583	0.107417837	0.029987596	0.020570027	0.019585247	0.025401734	0.027184116	0.012450132	0.005569245	0.022608032	0.020353515	0.010067105	0.011132902	0.016949389	0.01581794	0.01129773	0.024165521	0.025813805	0.023511795	0.015372345	0.014696269	0.016209058	0.011744723	0.003754735	0.002491982	0.011367573	0.003204376	0.003270028	0.002602333	0.005715914	0.018653547	0.009587985	0.016575033	0.02460972	0.01808922	0.011434622	0.009994468	0.014699062	0.012489244	0.00621459	0.003010214	0.017381016	0.009553064	0.007536011	0.004718562	0.015197738	0.015644731	0.00901807	0.018460782	0.023436365	0.023947613	0.020426151	0.014226927	0.020785142	0.018371384	0.006939555	0.003721211	0.018069664	0.021098037	0.018213539	0.018585102	0.028696906	0.029269615	0.017198029	0.027392247	0.033557947	Americas	Mar-20
MT642400	0.299020917	0.183555852	0.196823543	0.320399421	0.095599688	0.067668002	0.058594793	0.077125056	0.069745772	0.029597797	0.014755785	0.069456498	0.054277926	0.039160547	0.036915888	0.066469181	0.079380841	0.047129506	0.086540387	0.107348687	0.02999694	0.02062194	0.019523253	0.025457555	0.027100022	0.012479139	0.005546284	0.022542557	0.020388296	0.010156598	0.011107866	0.016942034	0.015786326	0.011348465	0.024222575	0.02576769	0.023507733	0.015302348	0.014663996	0.016238318	0.01182688	0.003871829	0.002481086	0.011418002	0.003222352	0.003252948	0.002589564	0.005690921	0.018672118	0.009579439	0.016535937	0.024669003	0.018079662	0.011426346	0.010070372	0.014701547	0.012494437	0.006270861	0.002990098	0.017405151	0.009589174	0.007478026	0.004684023	0.015164664	0.01568063	0.008978638	0.018476024	0.02333389	0.024007009	0.020309023	0.014337172	0.020727637	0.018324433	0.006975968	0.003738318	0.018090788	0.02106976	0.018264631	0.018534435	0.028671562	0.029241767	0.017222964	0.027305852	0.033578104	Americas	May-20
MT706450	0.298958264	0.183391332	0.196976288	0.320439894	0.095593812	0.06766825	0.058639497	0.077056704	0.069642419	0.029470321	0.014817417	0.069427714	0.05426175	0.039207321	0.036898548	0.066608668	0.079443552	0.047045439	0.086604096	0.107346807	0.030021024	0.02052243	0.019592507	0.025457851	0.027091838	0.012493308	0.005551652	0.022531453	0.020447144	0.01010646	0.011064266	0.017021627	0.015758493	0.011242722	0.024223996	0.025831493	0.023461375	0.015373698	0.014662663	0.016144683	0.011722323	0.003781035	0.002487229	0.011446274	0.003192688	0.003261003	0.002591793	0.005771933	0.018751812	0.009569698	0.016576881	0.024529323	0.01806169	0.011412813	0.010112037	0.01467521	0.012491914	0.006269658	0.003030962	0.017414787	0.00958364	0.007521638	0.004653796	0.015139474	0.015652535	0.00900087	0.018530137	0.023425127	0.024041357	0.020350945	0.01427229	0.02077896	0.018336345	0.00692632	0.003747574	0.0180352	0.021029914	0.018309855	0.018588693	0.028675634	0.029280711	0.017232149	0.027273082	0.033560865	Americas	Apr-20
MT632848	0.298994248	0.183549726	0.196867038	0.320388728	0.095538088	0.067682432	0.058584493	0.077189235	0.069710068	0.029630186	0.014755293	0.069420803	0.054284459	0.039175929	0.036973065	0.066433586	0.079444945	0.04706118	0.086537499	0.107345104	0.029966735	0.020612908	0.019485053	0.025473393	0.027065741	0.012495411	0.005546099	0.022541804	0.020391787	0.010114538	0.011170077	0.016908092	0.015819176	0.011348086	0.024221766	0.025800207	0.023506948	0.015301837	0.014663507	0.016237776	0.011826486	0.0038717	0.00251438	0.011417621	0.003222244	0.00325284	0.002589477	0.005690731	0.018671495	0.00957912	0.016535385	0.024634803	0.018049854	0.011417621	0.01009924	0.014717744	0.01249402	0.00628734	0.002989998	0.01740457	0.009593026	0.007502809	0.004679695	0.015197535	0.015713483	0.008911585	0.018475407	0.023333111	0.024006208	0.020341722	0.014336693	0.020760322	0.018323821	0.006975735	0.003704816	0.018056807	0.021069056	0.018297398	0.018533816	0.028637228	0.029240791	0.017222389	0.027304941	0.033576983	Americas	Mar-20
MT641571	0.299014208	0.183561979	0.196813423	0.320410116	0.095611224	0.06768695	0.058588404	0.07712763	0.069714721	0.029598785	0.014756278	0.069458816	0.054288083	0.039145165	0.036908775	0.0664714	0.079383491	0.047131079	0.086543276	0.10735227	0.030002114	0.020630973	0.019519733	0.025458404	0.027067548	0.012496245	0.005546469	0.022543309	0.020393148	0.010148592	0.011104064	0.016942599	0.015786853	0.011348843	0.024223383	0.02576855	0.023508517	0.015302858	0.014664486	0.01623886	0.011827275	0.003871958	0.002481169	0.011418383	0.00322246	0.003253057	0.00258965	0.005691111	0.018672742	0.009579759	0.016536489	0.024669827	0.018084438	0.011435072	0.010066535	0.014702037	0.012494854	0.006254381	0.002990198	0.017405732	0.009593667	0.007469931	0.004680007	0.01516517	0.015681153	0.008978938	0.01847664	0.023334668	0.024007811	0.020309701	0.01433765	0.020728329	0.018325044	0.006976201	0.003738443	0.018091392	0.021070463	0.01826524	0.018535053	0.028672519	0.029242743	0.017223539	0.027306764	0.033579225	Americas	Apr-20
MT628116	0.298952413	0.183522791	0.196795943	0.320494818	0.095583974	0.067652959	0.058531149	0.077184331	0.069675694	0.029513541	0.014794383	0.069539173	0.054240499	0.039164716	0.036880085	0.066477209	0.079435529	0.047191575	0.08657361	0.107294105	0.030030369	0.020564471	0.019547531	0.025441603	0.027106319	0.01244985	0.005533266	0.022563524	0.020391731	0.010123426	0.011087429	0.016928563	0.015740276	0.011334002	0.024265853	0.025844199	0.023445336	0.015383651	0.014642539	0.016204168	0.011712917	0.003844868	0.002485233	0.011470523	0.003226346	0.003230525	0.002598072	0.005739441	0.01882035	0.00961217	0.016496712	0.024609941	0.018116851	0.011361863	0.010035663	0.014726123	0.012484676	0.006264627	0.002997883	0.01741753	0.009606598	0.007523961	0.004626379	0.015123147	0.015634403	0.008993648	0.018476262	0.023372896	0.02398306	0.020334615	0.014305416	0.020812437	0.018371782	0.006954196	0.003778001	0.018087596	0.021007467	0.018278446	0.018568205	0.028686058	0.029240499	0.017251755	0.027334782	0.033467068	Americas	Apr-20
MT350263	0.299341959	0.183484505	0.1968065	0.320166956	0.095968943	0.06767985	0.058631786	0.077028033	0.069722333	0.029570161	0.014800365	0.069391646	0.054327286	0.0390823	0.036931439	0.066465475	0.079306723	0.047152194	0.086426237	0.107281802	0.030339914	0.020590181	0.019563381	0.025442121	0.027074719	0.012550854	0.005566115	0.022488162	0.020423447	0.010076253	0.011180861	0.016951225	0.015746576	0.011304522	0.024199958	0.025776977	0.023523298	0.015354753	0.014679483	0.016164799	0.011782491	0.003834867	0.002478769	0.011474034	0.003215175	0.003283258	0.002582978	0.005718954	0.018721377	0.009537148	0.01648715	0.024645969	0.018071117	0.011411509	0.010098484	0.014746176	0.012491108	0.006214986	0.002987306	0.0173889	0.009630241	0.007500222	0.004650471	0.015150505	0.015657652	0.009003601	0.018458772	0.023345449	0.024026277	0.02031507	0.014290438	0.020674937	0.018374016	0.006969454	0.003768174	0.01804055	0.021050087	0.01821423	0.018517129	0.028644791	0.029181117	0.017306923	0.027280357	0.033513405	Americas	Mar-20
MT706335	0.299092106	0.183491713	0.196875906	0.320306052	0.095593812	0.06766825	0.058706418	0.077123625	0.06970934	0.029503781	0.014783957	0.069461175	0.054328671	0.039207321	0.036865087	0.066474827	0.079443552	0.04711236	0.086503714	0.107246425	0.030021024	0.02052243	0.019592507	0.025457851	0.027091838	0.012493308	0.005551652	0.022531453	0.020447144	0.010139921	0.011131187	0.016988166	0.015758493	0.011309643	0.024257456	0.025798033	0.023461375	0.015373698	0.014696123	0.016178144	0.011722323	0.003781035	0.002487229	0.011479734	0.003192688	0.003261003	0.002591793	0.005738473	0.018785273	0.009569698	0.016576881	0.024529323	0.01806169	0.011412813	0.010145497	0.014708671	0.012525374	0.006269658	0.002997502	0.017414787	0.009650561	0.007488177	0.004586875	0.015139474	0.015619075	0.00900087	0.018463216	0.023391666	0.024041357	0.020350945	0.01427229	0.02077896	0.018369805	0.00695978	0.003747574	0.0180352	0.021029914	0.018309855	0.018555232	0.028608713	0.029280711	0.017232149	0.027206161	0.033527404	Americas	Mar-20
MT252785	0.298950193	0.183515909	0.196925166	0.320408345	0.095548616	0.067658584	0.058630018	0.077112974	0.069712555	0.029515396	0.014789705	0.069464854	0.054369002	0.039150691	0.036887983	0.066517489	0.07930332	0.047191236	0.086600761	0.107313027	0.029969051	0.020559192	0.019539165	0.025481208	0.027041168	0.012520039	0.005541269	0.022522711	0.02043395	0.010095908	0.011106194	0.016993966	0.015733195	0.011321889	0.024274709	0.025783181	0.023484292	0.015378343	0.014668637	0.016181284	0.011767194	0.003807361	0.002482577	0.011458264	0.003220114	0.003254904	0.002586946	0.00572774	0.018750139	0.0095518	0.01651248	0.024650435	0.018086356	0.011433215	0.010105649	0.014743782	0.012501948	0.006241233	0.002991895	0.017415615	0.009619988	0.00751592	0.004645092	0.015106985	0.015660833	0.009017434	0.018491305	0.023347917	0.024000568	0.020279485	0.014316568	0.0207067	0.018402244	0.006946764	0.003773963	0.018068265	0.021086601	0.018275611	0.018549752	0.028688798	0.029159152	0.017300114	0.027322267	0.033531494	Americas	Mar-20
MT472623	0.299247477	0.183512294	0.196778711	0.320228091	0.095907808	0.06765484	0.05859566	0.077055822	0.069733449	0.029570161	0.014794807	0.069413877	0.054299498	0.039090636	0.036911987	0.066476591	0.079290049	0.047196656	0.086459584	0.107281802	0.03029962	0.02059157	0.019535592	0.025447679	0.02707194	0.012550854	0.005538326	0.02249372	0.020399827	0.010077642	0.011161409	0.016956783	0.015729903	0.011315637	0.024233304	0.025776977	0.023523298	0.015365869	0.01468782	0.016156463	0.011782491	0.003834867	0.002478769	0.011474034	0.003223512	0.003261027	0.002591314	0.005718954	0.018721377	0.009559379	0.01648715	0.024645969	0.018058612	0.011407341	0.010090147	0.014743397	0.012488329	0.006214986	0.002992864	0.017394458	0.009617736	0.007496054	0.004642135	0.015156062	0.015657652	0.009014717	0.018458772	0.023345449	0.024017941	0.020281724	0.014282102	0.020708283	0.01839069	0.006969454	0.003784847	0.018051665	0.021050087	0.018247577	0.018517129	0.028644791	0.029181117	0.017306923	0.027280357	0.033513405	Americas	Mar-20
MT706297	0.299025185	0.183491713	0.196942827	0.320306052	0.095593812	0.06766825	0.058639497	0.077123625	0.06970934	0.029503781	0.014783957	0.069461175	0.054295211	0.039207321	0.036932008	0.066508287	0.079410092	0.04711236	0.086570635	0.107212965	0.030021024	0.02052243	0.019592507	0.025457851	0.027091838	0.012493308	0.005551652	0.022531453	0.020447144	0.01010646	0.011097727	0.016988166	0.015758493	0.011309643	0.024257456	0.025798033	0.023461375	0.015373698	0.014696123	0.016178144	0.011722323	0.003781035	0.002487229	0.011479734	0.003192688	0.003261003	0.002591793	0.005738473	0.018785273	0.009569698	0.016576881	0.024529323	0.01806169	0.011412813	0.010112037	0.014708671	0.012525374	0.006269658	0.002997502	0.017414787	0.009617101	0.007521638	0.004653796	0.015139474	0.015652535	0.00900087	0.018463216	0.023391666	0.024041357	0.020350945	0.01423883	0.02077896	0.018369805	0.00695978	0.003747574	0.0180352	0.021029914	0.018309855	0.018588693	0.028642174	0.02921379	0.017232149	0.027273082	0.033493944	Americas	Mar-20
MT385423	0.299765587	0.183347776	0.196629338	0.320057326	0.096542683	0.067624317	0.058522753	0.077042505	0.069690708	0.029554393	0.014748034	0.069354642	0.054195552	0.039108674	0.036922855	0.066402257	0.07931998	0.047060392	0.086419033	0.107257921	0.030990312	0.020591699	0.019515453	0.02541189	0.027088055	0.012477503	0.00554926	0.022509499	0.020348676	0.010116707	0.011148514	0.016908857	0.01579095	0.011331822	0.02418983	0.025729903	0.023505199	0.015318791	0.014646658	0.01622006	0.011809537	0.003866151	0.002477447	0.011401258	0.003216238	0.003253733	0.002589932	0.00568813	0.018644736	0.009565391	0.016511687	0.024632827	0.018064258	0.011401258	0.010050049	0.014679987	0.012495556	0.006245001	0.00298849	0.017379627	0.009580667	0.007492057	0.004674377	0.015175754	0.01565208	0.008965471	0.018451706	0.023333	0.023974581	0.020304237	0.014310592	0.020730569	0.01829756	0.006965738	0.003732836	0.018064258	0.021041639	0.018237846	0.018510032	0.028629516	0.029232213	0.017197707	0.027265809	0.033562192	Americas	Mar-20
MT585071	0.298632684	0.183335004	0.196835577	0.320461859	0.095377144	0.067515857	0.058584138	0.077155545	0.069591513	0.029454447	0.014769906	0.069519138	0.054314987	0.039219398	0.036885793	0.066381995	0.079332339	0.047145301	0.086579038	0.107405181	0.029904775	0.020521645	0.019509488	0.025441235	0.027020478	0.012377691	0.005553793	0.022563897	0.020380763	0.010139812	0.011115008	0.016915151	0.015793197	0.011362132	0.024209637	0.02579058	0.023402386	0.015288588	0.01464789	0.016252649	0.011710704	0.003854391	0.002495982	0.011393371	0.003235034	0.003272613	0.002565109	0.005697149	0.01868832	0.00959051	0.0165839	0.024656408	0.018068345	0.011411309	0.010118471	0.014716862	0.012520583	0.006268565	0.002974302	0.017455948	0.009538086	0.007517175	0.004687622	0.015142911	0.015585353	0.008986773	0.018456815	0.023353054	0.023993287	0.020285965	0.014308288	0.020744799	0.018339748	0.006953801	0.003745829	0.018105924	0.021152754	0.018281447	0.018518055	0.028626783	0.02926547	0.017205885	0.027328687	0.033605139	Americas	Apr-20
MT375468	0.299316211	0.182727374	0.196492106	0.319796531	0.096497665	0.067339337	0.058463976	0.076981877	0.069468535	0.029411274	0.014670892	0.069176673	0.054241717	0.039001001	0.036916278	0.066333111	0.079091617	0.046975762	0.086424283	0.10730487	0.031113798	0.020466422	0.019518568	0.025365521	0.027056927	0.012387425	0.005500889	0.022394096	0.020378864	0.010116467	0.011096286	0.016872359	0.015718813	0.011313098	0.024177229	0.025772737	0.023448966	0.015192072	0.014583333	0.016244163	0.011718924	0.003835891	0.002479431	0.011377029	0.003182677	0.003217423	0.002583667	0.005687125	0.018626306	0.009539693	0.016458194	0.024552479	0.018067601	0.011418724	0.010063654	0.014691739	0.012402713	0.00625	0.002988103	0.017360185	0.009578608	0.007506393	0.004676729	0.015154547	0.015607627	0.008972648	0.018434512	0.023318323	0.023858962	0.02025378	0.014298421	0.020680454	0.018289971	0.006937959	0.003702468	0.018045364	0.021093229	0.018152379	0.018559595	0.028619079	0.02913887	0.017150322	0.027354347	0.03366133	Americas	Apr-20
MT345801	0.299524335	0.182930633	0.196799563	0.320077087	0.096336152	0.067450902	0.058541924	0.077161938	0.069556306	0.029467299	0.014665419	0.069241609	0.054294912	0.039092003	0.036986599	0.066426049	0.079320255	0.046920429	0.086588912	0.107247491	0.03083609	0.020430215	0.019555749	0.025480678	0.027091758	0.012411022	0.005477949	0.022470173	0.020392619	0.010093963	0.011117424	0.016937918	0.015776604	0.011295659	0.024290122	0.025799552	0.023465784	0.015254431	0.014611113	0.016224977	0.011741247	0.003843198	0.002484154	0.011398701	0.003155321	0.003223552	0.002588588	0.005697958	0.018661787	0.009491027	0.016522964	0.02456583	0.018076953	0.01143212	0.010082824	0.014703016	0.012409629	0.006261906	0.002993795	0.017426673	0.009605209	0.007545756	0.004685638	0.015149996	0.015637358	0.00898974	0.018469628	0.023329323	0.023948969	0.020325781	0.014292239	0.020753267	0.018313672	0.006951175	0.003709521	0.017946062	0.021133409	0.018220377	0.018594949	0.028640176	0.029244505	0.017144003	0.027306197	0.033552785	Americas	Mar-20
MT461650	0.30008883	0.183105707	0.19649678	0.320075505	0.096974239	0.067466134	0.05851932	0.077095825	0.069598046	0.02950533	0.014717966	0.069284366	0.054169443	0.039065623	0.036867089	0.066394626	0.079330446	0.047068621	0.08637575	0.107300688	0.031427659	0.020497446	0.019525872	0.025489951	0.027037531	0.012404231	0.005526871	0.022497502	0.02035171	0.01012797	0.011114812	0.016924828	0.01579225	0.011392405	0.024178326	0.025732845	0.023489896	0.015271763	0.014630524	0.016205863	0.011769931	0.003864091	0.002476127	0.011395181	0.003211748	0.003246447	0.002580224	0.005679547	0.018634799	0.009560293	0.016469576	0.024619698	0.018043527	0.011395181	0.010050244	0.014680491	0.012469465	0.006241672	0.002984122	0.017370364	0.009565845	0.007454752	0.004670497	0.015175994	0.015653453	0.008960693	0.01844326	0.02333722	0.02400483	0.020293416	0.01431268	0.02071952	0.018321119	0.006995336	0.003730846	0.018021319	0.021031812	0.018228126	0.018501555	0.028614257	0.029249944	0.01715523	0.027284588	0.033610926	Americas	Apr-20
MT520339	0.298944626	0.18339345	0.197008661	0.320486273	0.095554183	0.067558391	0.058668982	0.077163071	0.069668025	0.029481999	0.01481197	0.069431456	0.054355087	0.039161824	0.036913032	0.066545321	0.079350633	0.047191236	0.086597978	0.107346425	0.02996766	0.020500746	0.019554472	0.025531305	0.02701612	0.01250334	0.005549618	0.022489313	0.020458999	0.010109823	0.011117327	0.016982833	0.015754069	0.011321889	0.024270534	0.025816579	0.023428629	0.015378343	0.01467977	0.016181284	0.011733796	0.003807361	0.002482577	0.011458264	0.003228464	0.00326047	0.002589729	0.005733307	0.018750139	0.0095518	0.016479082	0.024650435	0.018091922	0.011391468	0.010127914	0.014743782	0.012515864	0.006224534	0.003005811	0.017415615	0.009607463	0.00750757	0.004657616	0.015140383	0.015687273	0.009017434	0.018492697	0.023347917	0.024057623	0.020279485	0.014306827	0.0207067	0.018402244	0.006946764	0.003773963	0.018068265	0.021051811	0.018275611	0.01854836	0.028688798	0.029159152	0.017300114	0.027355665	0.033531494	Americas	Mar-20
MT345874	0.298843087	0.183352263	0.196881124	0.320689694	0.095500958	0.067555229	0.058566609	0.077220292	0.069693123	0.029421098	0.014759264	0.069478777	0.054212876	0.039175241	0.036937133	0.06652247	0.079419428	0.047200695	0.086601416	0.107468154	0.029945829	0.020546611	0.019538905	0.025469613	0.027046588	0.01238893	0.005542379	0.022577332	0.02035871	0.010148038	0.011112596	0.016947265	0.015794807	0.011390967	0.024212765	0.025821753	0.023488999	0.015314616	0.014638173	0.016251336	0.011769553	0.003808124	0.002483075	0.011360347	0.00322076	0.003255556	0.002587464	0.005695484	0.01870379	0.009620524	0.016532492	0.024621971	0.018052401	0.011402102	0.010045041	0.014713333	0.012504454	0.006275889	0.002992495	0.017402403	0.009559282	0.007517426	0.004683603	0.015143417	0.015655621	0.008985836	0.018495012	0.023386001	0.024005378	0.020283549	0.01434449	0.02078601	0.018372528	0.006948156	0.003741315	0.018138696	0.021065774	0.018245869	0.01855347	0.028736304	0.02926521	0.017203367	0.027361148	0.033638429	Americas	Mar-20
MT326128	0.299000289	0.183315521	0.196841672	0.320508539	0.095623761	0.067558391	0.05860497	0.07717977	0.06964576	0.029448601	0.014756307	0.069464854	0.054310556	0.039184089	0.036862935	0.066484091	0.079403513	0.047124441	0.086600761	0.107379823	0.030040022	0.020492396	0.019576737	0.025481208	0.027074566	0.012403146	0.005541269	0.02253941	0.020438125	0.010162703	0.011043573	0.016960568	0.015799991	0.011355287	0.024241311	0.025783181	0.023450894	0.015311547	0.014635239	0.01624808	0.011733796	0.003840759	0.002482577	0.011391468	0.003220114	0.003254904	0.002586946	0.005694342	0.018683343	0.009585198	0.016545878	0.024650435	0.018123928	0.011433215	0.010043028	0.014710385	0.012501948	0.006257932	0.002991895	0.017432314	0.009557366	0.007482522	0.004682664	0.015140383	0.015660833	0.008984036	0.018491305	0.023347917	0.024000568	0.020312883	0.014349965	0.020740098	0.018335449	0.006946764	0.003740565	0.018101663	0.021086601	0.018275611	0.018549752	0.028688798	0.029259346	0.01719992	0.027322267	0.03359829	Americas	Mar-20
MT370878	0.298330596	0.182986379	0.196831037	0.319740091	0.095337065	0.067572324	0.058465467	0.07695574	0.069684221	0.029323523	0.01479166	0.069186976	0.05424726	0.039058921	0.037036416	0.066454918	0.079045288	0.047031611	0.086520733	0.107142458	0.029952063	0.020468081	0.019550412	0.025366509	0.027081727	0.012449298	0.005568871	0.022472428	0.02035215	0.01006643	0.011132156	0.016881209	0.015749835	0.011296973	0.024130379	0.025778553	0.023443174	0.015371314	0.014695283	0.016174449	0.011743935	0.003754484	0.002491815	0.011333289	0.003204161	0.003269809	0.002602159	0.005715531	0.01855173	0.009587342	0.016573922	0.024473981	0.018088007	0.011433855	0.010027321	0.014698077	0.012488407	0.006180651	0.003010012	0.017379851	0.009585945	0.007535506	0.004718246	0.015196719	0.015576637	0.009017465	0.018459544	0.023401272	0.02384544	0.020290693	0.014192451	0.020716704	0.018370152	0.00693909	0.003720961	0.018001408	0.021096622	0.018178796	0.018583856	0.02866146	0.029167086	0.017129831	0.027356888	0.033488653	Americas	Mar-20
MT252763	0.299745394	0.183310541	0.196652324	0.31999155	0.096583392	0.067603927	0.058545412	0.077012664	0.069655226	0.029477002	0.014770466	0.069374493	0.054289939	0.039099763	0.03683166	0.066430962	0.07920016	0.047129849	0.086488109	0.107173432	0.031059949	0.020565803	0.019509578	0.025448062	0.027039347	0.012503752	0.00553406	0.022493412	0.0204032	0.010082775	0.011087578	0.01697186	0.015712729	0.011307161	0.024243132	0.025749641	0.023487097	0.015358338	0.014649556	0.016160235	0.011751887	0.003802408	0.002479348	0.011443359	0.003215926	0.00325067	0.002583581	0.00572029	0.018725749	0.009539375	0.016491	0.024618369	0.018058659	0.011418343	0.010088334	0.014724603	0.012485685	0.006233114	0.002988004	0.01739296	0.009603304	0.007506143	0.00463488	0.015087333	0.015640461	0.009005704	0.018467251	0.023317546	0.023969347	0.020253105	0.014297944	0.020679764	0.018378306	0.006937727	0.003769054	0.018044762	0.021059171	0.018251837	0.018525622	0.028651479	0.029121221	0.017277609	0.027286726	0.033487876	Americas	Mar-20
MT512417	0.299303055	0.183501178	0.196734249	0.320228091	0.095935596	0.067649282	0.058606776	0.077078053	0.069733449	0.029586835	0.014794807	0.069386088	0.054310613	0.039118425	0.036889756	0.066415455	0.079306723	0.047146636	0.086426237	0.107348495	0.030306567	0.020594349	0.019525866	0.025475468	0.027077498	0.012550854	0.005543884	0.022477046	0.020423447	0.010097094	0.011168356	0.016917878	0.015729903	0.011304522	0.024249978	0.025793651	0.023523298	0.015365869	0.01468782	0.016156463	0.011799164	0.003834867	0.002478769	0.011474034	0.003223512	0.003261027	0.002591314	0.005718954	0.018738051	0.009548264	0.016453804	0.024645969	0.018062781	0.011415677	0.010094316	0.01473784	0.012493886	0.006231659	0.002998422	0.017394458	0.009605231	0.007504391	0.004646303	0.015133831	0.015657652	0.008970255	0.018442099	0.023345449	0.024034614	0.02026505	0.014298775	0.020708283	0.018362901	0.006969454	0.003773732	0.01804055	0.021050087	0.018247577	0.018483782	0.028644791	0.029181117	0.017323596	0.027280357	0.033563425	Americas	Mar-20
MT585045	0.297004834	0.182299673	0.196039119	0.318741785	0.095144876	0.067173101	0.058271514	0.076415343	0.069115856	0.029431858	0.014775335	0.068976624	0.053900547	0.038933072	0.036899352	0.066272732	0.078826847	0.046761642	0.08607621	0.107077086	0.029915768	0.020395525	0.01951666	0.025316924	0.026796499	0.01238224	0.005555834	0.022438527	0.020221175	0.010043292	0.011119094	0.016854537	0.015631923	0.011232645	0.023917794	0.025632981	0.023410988	0.01519396	0.014519611	0.015991297	0.011648177	0.003855807	0.0024969	0.011430974	0.003202808	0.003273816	0.002599468	0.005699243	0.018561526	0.009493788	0.016489749	0.024431561	0.018008155	0.011315257	0.010055359	0.014521777	0.01249177	0.006270869	0.003008811	0.017161622	0.009575007	0.007519938	0.004689345	0.015115062	0.015457418	0.008889829	0.018430183	0.023495301	0.023801612	0.020260006	0.014179884	0.020585345	0.01817941	0.006922941	0.00371379	0.0179455	0.020893203	0.018087672	0.018491446	0.02860389	0.02917598	0.017145378	0.027238485	0.033517244	Americas	Apr-20
MT439250	0.298699057	0.183429679	0.19683452	0.320201379	0.095475843	0.067571832	0.058570299	0.077081082	0.069648181	0.029564533	0.014808256	0.069375295	0.054199478	0.039232503	0.036931533	0.066471005	0.079358847	0.047060811	0.086507724	0.107273996	0.029981597	0.020528502	0.019549422	0.025416322	0.027062921	0.012448656	0.005555648	0.022504607	0.020387573	0.0101432	0.011085308	0.016954218	0.015765059	0.011365929	0.024184311	0.025765783	0.02344362	0.015327111	0.014652785	0.016224665	0.011748031	0.003855678	0.002496816	0.011464007	0.003236115	0.003273707	0.002599381	0.005699053	0.01866115	0.00962713	0.016556027	0.024530988	0.018040968	0.011381708	0.010055023	0.01472178	0.012524767	0.006304074	0.00300871	0.017361537	0.009541273	0.007553101	0.004689188	0.015147971	0.01565739	0.008956362	0.018462982	0.023394272	0.024001304	0.020326158	0.014313069	0.020718316	0.018312462	0.006956124	0.003747081	0.018045144	0.021026164	0.018254141	0.018557657	0.028669763	0.029275249	0.017111391	0.027304404	0.033582953	Americas	Mar-20
MT706305	0.299058645	0.183491713	0.196942827	0.320272591	0.095593812	0.06766825	0.058672957	0.077123625	0.06970934	0.029503781	0.014783957	0.069461175	0.054295211	0.039207321	0.036932008	0.066508287	0.079443552	0.04711236	0.086537175	0.107179504	0.030021024	0.02052243	0.019592507	0.025457851	0.027091838	0.012493308	0.005551652	0.022531453	0.020447144	0.01010646	0.011131187	0.016988166	0.015758493	0.011309643	0.024257456	0.025798033	0.023461375	0.015373698	0.014696123	0.016178144	0.011722323	0.003781035	0.002487229	0.011479734	0.003192688	0.003261003	0.002591793	0.005738473	0.018785273	0.009569698	0.016576881	0.024529323	0.01806169	0.011412813	0.010112037	0.014708671	0.012525374	0.006269658	0.002997502	0.017414787	0.009617101	0.007521638	0.004653796	0.015139474	0.015652535	0.00900087	0.018463216	0.023391666	0.024041357	0.020350945	0.01427229	0.02077896	0.018369805	0.00695978	0.003747574	0.0180352	0.021029914	0.018309855	0.018555232	0.028642174	0.029247251	0.017232149	0.027239622	0.033460483	Americas	Mar-20
MT614534	0.298976143	0.183368466	0.196913931	0.320507244	0.095576672	0.067674351	0.058615228	0.077109892	0.069690278	0.029435875	0.014750003	0.069458851	0.054229264	0.039180915	0.036975385	0.066528368	0.0794632	0.047077325	0.086556585	0.107410134	0.030031173	0.020530108	0.019598822	0.025416569	0.027065837	0.012459431	0.005551466	0.022597618	0.020415788	0.010114487	0.011104326	0.016980627	0.015819308	0.011309265	0.02411723	0.025864088	0.023435496	0.015406643	0.014637077	0.016211062	0.01172193	0.003780908	0.002487146	0.011412431	0.003192581	0.003260894	0.002591707	0.005704821	0.018684266	0.009569378	0.016609786	0.024595421	0.018100122	0.011412431	0.010046174	0.014670537	0.01253332	0.006269448	0.002997401	0.017380745	0.009588896	0.007521386	0.004696858	0.015168245	0.015646435	0.009000569	0.018490481	0.023390883	0.024001517	0.020316804	0.014333155	0.020811724	0.018369191	0.006926088	0.003713989	0.018068056	0.021023633	0.018275783	0.018582494	0.028674675	0.029313191	0.017198113	0.027339088	0.033559742	Americas	Mar-20
MT614561	0.298992873	0.183519033	0.197014309	0.320239569	0.095618496	0.067665986	0.058665418	0.077042973	0.069673548	0.029502794	0.014783462	0.069525769	0.054354736	0.03917255	0.036992115	0.066494909	0.079329363	0.047177703	0.086556585	0.107175918	0.030006078	0.020488284	0.019640646	0.025483488	0.027057472	0.012459431	0.005551466	0.022597618	0.020457613	0.010106122	0.011087597	0.017014086	0.01571893	0.011309265	0.024217609	0.025797169	0.023427131	0.015406643	0.014662172	0.016177602	0.011688471	0.003780908	0.002520605	0.01147935	0.003192581	0.003260894	0.002591707	0.005738281	0.018818104	0.009569378	0.016542867	0.024595421	0.018141946	0.011445891	0.010129822	0.014637077	0.012524955	0.006302908	0.002963942	0.017380745	0.009639085	0.007521386	0.004696858	0.015134785	0.015646435	0.009034028	0.018423562	0.023390883	0.024034976	0.020316804	0.014232777	0.020744805	0.01840265	0.006959548	0.003747449	0.018068056	0.021057093	0.018275783	0.018615953	0.028607756	0.029145894	0.017265032	0.027372548	0.033392445	Americas	Mar-20
MT412311	0.299828752	0.183174317	0.196618406	0.320145005	0.096682902	0.067481763	0.058538497	0.077092229	0.069600125	0.029448559	0.014739569	0.069386064	0.054215595	0.039139645	0.036854484	0.066408683	0.079313451	0.04710435	0.086469175	0.107258029	0.03117355	0.020502513	0.019521172	0.025452306	0.027010497	0.012405758	0.005534984	0.022530524	0.020381583	0.010151176	0.011064407	0.016941331	0.01578207	0.011375767	0.024180455	0.025753936	0.023457655	0.01529418	0.014618639	0.01622965	0.011753848	0.003836402	0.002479762	0.011378547	0.003216462	0.003251212	0.002584012	0.005687884	0.018662152	0.009574326	0.016527111	0.024622476	0.018070012	0.011386887	0.010064996	0.014693699	0.012487768	0.006267514	0.002988502	0.017395861	0.009579886	0.007474035	0.004677353	0.01512321	0.01564307	0.008973846	0.018470332	0.023321435	0.023973345	0.020289843	0.014333689	0.020716573	0.018348012	0.006938884	0.003736322	0.018081132	0.021029323	0.018254882	0.018528712	0.028656258	0.029226159	0.017180411	0.027291277	0.033560181	Americas	Apr-20
MT246488	0.299020426	0.18339734	0.196872043	0.320509824	0.095605833	0.067618412	0.058657539	0.077105249	0.069705571	0.029479045	0.014754828	0.069457895	0.054363555	0.039146769	0.036850893	0.066510825	0.079328769	0.047153114	0.086592085	0.107435855	0.030032838	0.020557133	0.019537207	0.025478655	0.027055157	0.012502087	0.005540714	0.022520454	0.020431903	0.010094896	0.011105082	0.017025658	0.015731619	0.011320755	0.024272277	0.025780598	0.023448545	0.015376802	0.014700562	0.016179663	0.011732621	0.003806979	0.002448934	0.01149051	0.003219792	0.003254578	0.002553292	0.005727166	0.018748261	0.009550843	0.016510825	0.024647966	0.018084544	0.011398675	0.010104636	0.014742305	0.012517393	0.006223911	0.002991596	0.01741387	0.009619024	0.007515167	0.004644626	0.015072077	0.015659264	0.00901653	0.018489453	0.023345578	0.024031558	0.020277453	0.014315133	0.020704625	0.018400401	0.006946068	0.003773585	0.018033061	0.021084488	0.01827378	0.018547893	0.028685924	0.029189625	0.017264986	0.02731953	0.033661713	Americas	Mar-20
MT461618	0.300085479	0.182963111	0.19673405	0.319884326	0.097034891	0.067483709	0.058530656	0.07700292	0.069548517	0.029465148	0.014681231	0.069268214	0.054240073	0.039056516	0.037033337	0.066404125	0.079245346	0.046957738	0.086472175	0.107209067	0.031470288	0.020559274	0.019571275	0.02540075	0.027031227	0.012467946	0.005525583	0.022458954	0.020346966	0.010092306	0.011187154	0.016904231	0.015755265	0.011323143	0.024181015	0.025743498	0.02348442	0.015268203	0.01459381	0.016202085	0.011767187	0.003829886	0.00247555	0.011392525	0.003177696	0.00324569	0.002579623	0.005678223	0.018630455	0.009558064	0.01649904	0.024580655	0.018105927	0.011392525	0.010064553	0.014677068	0.012466558	0.006240217	0.002983426	0.017366315	0.009638548	0.007486318	0.004736015	0.015172456	0.015649804	0.008958604	0.018447286	0.023348431	0.023965931	0.020255381	0.014301018	0.020723016	0.018283545	0.006927099	0.003696673	0.018050421	0.021068538	0.018223876	0.018530545	0.028649216	0.029209822	0.017117927	0.027344834	0.033536484	Americas	Apr-20
MT632552	0.299051337	0.183582455	0.196861515	0.320304506	0.095619801	0.06772432	0.058629721	0.07704413	0.069751212	0.029585947	0.014816607	0.069428689	0.054314582	0.039094822	0.036926131	0.06652598	0.079349059	0.047177366	0.086472374	0.107305708	0.02998076	0.020605343	0.019544631	0.025455703	0.027089172	0.012557554	0.005577428	0.022500167	0.020409326	0.010077461	0.011165977	0.016976956	0.015763324	0.011310557	0.024212876	0.025757374	0.023531685	0.01536295	0.01469149	0.016165087	0.011788781	0.003836914	0.002480093	0.011480159	0.003221062	0.00328501	0.002588527	0.005722007	0.018731372	0.009542239	0.016495952	0.024659126	0.018068253	0.01141343	0.010095534	0.014737366	0.012489435	0.006218304	0.002988901	0.017398183	0.009614529	0.007500056	0.004644613	0.015166934	0.015691034	0.009008408	0.018468626	0.023357912	0.024030762	0.020334256	0.014298067	0.020685974	0.018383825	0.006973175	0.003770186	0.01805018	0.021061324	0.018223953	0.018527014	0.028660083	0.02916333	0.017316162	0.02729492	0.033531296	Americas	Mar-20
MT627274	0.29900456	0.183561339	0.196874652	0.320359248	0.095592815	0.067695473	0.058633634	0.077082638	0.0697225	0.029587921	0.014784229	0.069433322	0.054318207	0.039097431	0.036928595	0.066530419	0.079354354	0.047180514	0.086511512	0.107312868	0.029982761	0.020606718	0.019545935	0.025457402	0.027057613	0.012558392	0.005544433	0.022501668	0.020410688	0.010078134	0.011166722	0.016978089	0.015764375	0.011311311	0.024247859	0.025759092	0.023499889	0.015363975	0.01469247	0.016166166	0.011789567	0.003837171	0.002480258	0.011480925	0.003221277	0.003251863	0.0025887	0.005722389	0.018732622	0.009542876	0.016497053	0.024660772	0.018069458	0.011414192	0.010096207	0.014738349	0.012490268	0.006218719	0.0029891	0.017399344	0.009615171	0.007500556	0.004644923	0.015167946	0.015692081	0.009009009	0.018469859	0.023359471	0.024032366	0.020302247	0.014299021	0.020720721	0.018385052	0.00697364	0.003770437	0.018051385	0.021062729	0.018258536	0.01852825	0.028661995	0.029165276	0.017317317	0.027296741	0.033533534	Americas	Feb-20
MT499180	0.299745564	0.183466107	0.196532338	0.320022666	0.096544004	0.067664411	0.058503605	0.077000211	0.069697677	0.02959068	0.014816173	0.069361577	0.054192638	0.039145917	0.036834883	0.066358899	0.079294579	0.047065098	0.08636101	0.107301979	0.030972579	0.02062709	0.019488239	0.025422764	0.027057431	0.012512083	0.005583147	0.02251175	0.020346544	0.010117718	0.011120463	0.01691888	0.015759197	0.011299623	0.024192249	0.025749142	0.02350755	0.015353655	0.014681455	0.016155017	0.011810717	0.003866538	0.002477695	0.01143573	0.003283224	0.003254058	0.002590191	0.005688699	0.018646601	0.00959968	0.016480006	0.02463529	0.018045232	0.011369065	0.010088553	0.014689788	0.012530138	0.006245625	0.002988789	0.017381365	0.009544126	0.007526138	0.004612346	0.015152273	0.015653645	0.008966368	0.018453552	0.023285335	0.024010311	0.020306268	0.014245358	0.020732642	0.01829939	0.006966434	0.003766541	0.018032732	0.021010411	0.01823967	0.018511883	0.028599047	0.029235137	0.017199427	0.027235203	0.033632212	Americas	Mar-20
MT704068	0.297546217	0.182178317	0.195790013	0.319069747	0.09514258	0.067217152	0.058271766	0.076914719	0.069222969	0.029343429	0.014547744	0.069030745	0.054065122	0.038815342	0.036801168	0.066108381	0.079098831	0.046802394	0.08615262	0.107015902	0.02985742	0.020456546	0.019570644	0.02525797	0.026905805	0.012482031	0.005451922	0.022377394	0.020367399	0.010033263	0.011008313	0.016862791	0.015708053	0.011366296	0.024132484	0.025707886	0.023444842	0.015127667	0.014451632	0.016198828	0.011711742	0.003744191	0.002484984	0.011369081	0.003161019	0.003226486	0.002558809	0.005601429	0.018668026	0.00946077	0.016394767	0.024507182	0.01805003	0.011323579	0.009995654	0.014695859	0.012419349	0.006230569	0.002966937	0.017198487	0.00955456	0.007452631	0.004701133	0.015092843	0.015602191	0.008859025	0.018343474	0.023303692	0.023781931	0.020301003	0.014253836	0.020762062	0.018186073	0.006886638	0.003643901	0.018085782	0.020973787	0.018094604	0.018532912	0.028551317	0.029120561	0.017116304	0.027281895	0.033497142	Americas	May-20
MT276328	0.299348541	0.183492307	0.196732702	0.320259694	0.095948395	0.067613838	0.05863127	0.077121687	0.069681608	0.029640808	0.014768988	0.069400903	0.054334534	0.039112527	0.036911353	0.066374289	0.079367329	0.047125133	0.086404416	0.107362816	0.030323117	0.020588758	0.019557653	0.025445515	0.027069993	0.012552528	0.005533507	0.022457811	0.020422003	0.010106779	0.011182353	0.016920135	0.015765353	0.01130603	0.024236537	0.025813767	0.023518099	0.01532345	0.014681441	0.016158618	0.011817414	0.00386873	0.0024791	0.011475565	0.003215604	0.003250345	0.002549971	0.005753068	0.018690524	0.009571772	0.016522701	0.024615906	0.018077697	0.011408863	0.010108169	0.014739806	0.012484436	0.006249166	0.002987705	0.01739122	0.009635695	0.007497054	0.004659429	0.015119175	0.01562639	0.008971451	0.018427884	0.023348564	0.024021145	0.020284429	0.014284007	0.020777748	0.018309765	0.006970384	0.003768677	0.018076307	0.021052895	0.018250011	0.018519599	0.02858191	0.029285063	0.01727588	0.027217294	0.033584578	Americas	Feb-20
MT252694	0.299227498	0.183190855	0.196848772	0.32019858	0.09596162	0.06753267	0.058613838	0.077085977	0.06966985	0.029411274	0.014720942	0.069388789	0.054286605	0.039162159	0.036874708	0.066525301	0.079292727	0.047084753	0.086622587	0.107198513	0.030461776	0.020481311	0.019532381	0.025452759	0.027037556	0.012434883	0.005540529	0.022519702	0.020427046	0.010086211	0.011100537	0.017000045	0.015731094	0.011286983	0.024288163	0.025779737	0.023447762	0.015376288	0.014666678	0.016179122	0.011698836	0.003806852	0.002448852	0.011456733	0.003152897	0.003254469	0.0025866	0.005726975	0.018747635	0.009517131	0.016543667	0.024580356	0.018046372	0.011389946	0.010100125	0.014750161	0.012533672	0.006223703	0.002991496	0.017413288	0.009614528	0.007506567	0.004640297	0.015113315	0.015658741	0.009016229	0.018505532	0.023344798	0.023997362	0.020276776	0.014314655	0.020703934	0.018399786	0.006945836	0.003740065	0.017999065	0.021083784	0.018306563	0.018547274	0.028684966	0.029155257	0.017264409	0.027285225	0.033493622	Americas	Mar-20
MT627412	0.298932087	0.183575282	0.196885255	0.320373769	0.095544802	0.067673397	0.058637855	0.077076033	0.069759163	0.029592858	0.014778353	0.069444908	0.054288336	0.039120641	0.036954224	0.066522054	0.079323099	0.047188386	0.086498137	0.107330775	0.029948829	0.020618499	0.019526948	0.025450526	0.027070471	0.012560487	0.005537015	0.022505423	0.020408532	0.010096501	0.011163024	0.016969798	0.015744758	0.011313199	0.024221314	0.025763391	0.023516325	0.015366539	0.014707436	0.016168864	0.011791535	0.003837811	0.002480672	0.011482841	0.003217643	0.003252406	0.00258496	0.005723344	0.018735747	0.009544469	0.016499805	0.024664887	0.018065521	0.011382724	0.010107626	0.014732466	0.012509038	0.006219756	0.002989599	0.017402247	0.009618166	0.007501808	0.004672117	0.015162134	0.015672451	0.009010512	0.018475722	0.023363368	0.024005785	0.020297291	0.014295845	0.020724178	0.018388119	0.006974804	0.003771066	0.018054397	0.021035653	0.018261583	0.018534123	0.028666778	0.029170143	0.017320207	0.027301296	0.033539129	Americas	Mar-20
MT632965	0.299027949	0.183555214	0.196868084	0.320348559	0.095589626	0.067693215	0.058631677	0.077080066	0.06975354	0.029586934	0.014783735	0.069431006	0.054316395	0.039096126	0.036927363	0.066528199	0.079351707	0.04717894	0.086508625	0.107309288	0.02998176	0.02060603	0.019545283	0.025456552	0.027090076	0.012557973	0.005544248	0.022500918	0.020410007	0.010077797	0.01116635	0.016977523	0.015763849	0.011310934	0.02424705	0.025758233	0.023499105	0.015363462	0.01469198	0.016165627	0.011789174	0.003837042	0.002480175	0.011480542	0.003221169	0.003251754	0.002588613	0.005722198	0.018731996	0.009542558	0.016496502	0.024659949	0.018068855	0.011413811	0.01009587	0.014737858	0.012489851	0.006218511	0.002989	0.017398763	0.00961485	0.007500306	0.004644768	0.01516744	0.015691557	0.009008708	0.018469242	0.023358691	0.024031564	0.020301569	0.014298544	0.020720029	0.018384438	0.006973408	0.003770311	0.018050782	0.021062027	0.018257927	0.018527632	0.028661039	0.029164303	0.01731674	0.02729583	0.033532415	Americas	Mar-20
MT452576	0.299129478	0.183454517	0.196857003	0.320325529	0.095690748	0.067643364	0.058629622	0.077132391	0.06971961	0.029559402	0.014769973	0.069405532	0.054357615	0.039090121	0.036924933	0.066484335	0.079344829	0.04716163	0.086515798	0.107303271	0.030031908	0.020615147	0.019557568	0.025452772	0.02706346	0.012545027	0.005542214	0.022492662	0.020430314	0.010090777	0.011148356	0.016960176	0.015769184	0.011306784	0.024274287	0.025782136	0.023502991	0.015324472	0.014699097	0.016193049	0.01177651	0.003835635	0.002470927	0.01147633	0.003215818	0.003250561	0.002583495	0.005720099	0.018725124	0.009539057	0.01649045	0.024650902	0.018088631	0.011409624	0.010085218	0.014774142	0.012501946	0.006207891	0.002987904	0.01739238	0.009612712	0.007489216	0.004669468	0.015153537	0.015663565	0.009005403	0.018465246	0.023350121	0.02405888	0.020285783	0.014287739	0.020712427	0.018377693	0.006970849	0.003768928	0.01804416	0.021090432	0.018251229	0.018523614	0.028650524	0.029186957	0.017310386	0.027285816	0.033520112	Americas	Mar-20
MT632977	0.299014537	0.183600832	0.196881222	0.320303202	0.095612689	0.0677311	0.05863559	0.077035159	0.069724827	0.029588909	0.01481809	0.069435639	0.054336703	0.039098735	0.036929827	0.066515955	0.079323634	0.047182088	0.08648103	0.107316449	0.030008787	0.020607405	0.019546587	0.025449909	0.027058516	0.012558811	0.005577986	0.022502419	0.020419711	0.01007847	0.011167095	0.016970314	0.015748218	0.011311689	0.0242153	0.025759952	0.023500673	0.015364488	0.014692961	0.016166706	0.011789961	0.003837299	0.002480341	0.011481308	0.003221384	0.003285339	0.002588786	0.00572258	0.018733247	0.009543195	0.016497603	0.024661595	0.018095087	0.011414573	0.010096544	0.014730499	0.012490685	0.006218926	0.0029892	0.017399924	0.009623834	0.007500806	0.004645078	0.01516011	0.015675921	0.00900931	0.018470475	0.02336025	0.0239998	0.020336292	0.014299498	0.020688044	0.018385665	0.006973873	0.003770563	0.018051987	0.021063432	0.018225778	0.018528869	0.028662952	0.02916625	0.017317895	0.027297652	0.033534652	Americas	Apr-20
MT499182	0.299020263	0.183639501	0.196832554	0.320173681	0.095571699	0.067752171	0.058556001	0.077106992	0.069806279	0.029650969	0.014779559	0.069402694	0.05426965	0.039142173	0.036943331	0.066477399	0.079355934	0.047094188	0.086536963	0.107186595	0.029966878	0.020644066	0.019527945	0.02543281	0.027112558	0.012554275	0.005561122	0.022524215	0.020387998	0.010079882	0.01114312	0.016945001	0.015757905	0.011322645	0.024241539	0.025784903	0.023522044	0.015384937	0.014711367	0.016187931	0.011834781	0.003874415	0.002482743	0.011459029	0.003223113	0.003260688	0.002562069	0.00573369	0.018751392	0.009552438	0.016546983	0.024551882	0.018048597	0.011400579	0.010075707	0.014744767	0.012522267	0.00627505	0.002994879	0.017349978	0.009596972	0.007516422	0.004688544	0.015141394	0.015685538	0.008984636	0.018457749	0.023349477	0.024025829	0.02031424	0.014240982	0.020741483	0.018336673	0.006947228	0.003740815	0.018069472	0.021053218	0.018276831	0.018549599	0.028657315	0.0291611	0.017234469	0.027290692	0.033500334	Americas	Mar-20
MT633025	0.299007665	0.183604223	0.196853898	0.320333967	0.095548399	0.067711288	0.058613957	0.077100646	0.069772163	0.029594834	0.014787683	0.069449543	0.054330897	0.039106565	0.036903848	0.066512588	0.079339519	0.047191536	0.086531722	0.10727119	0.029956391	0.020611532	0.019517127	0.025463349	0.027097309	0.012561326	0.005545729	0.022506925	0.020415457	0.010080488	0.011135957	0.016982056	0.015768058	0.011313954	0.024253524	0.02576511	0.023505379	0.015367564	0.014695903	0.016169943	0.011792322	0.003838067	0.002480837	0.011483608	0.003222029	0.003252623	0.002589305	0.005723726	0.018736998	0.009545106	0.016500907	0.024666533	0.01807368	0.011416859	0.010098566	0.014741793	0.012493186	0.006220172	0.002989799	0.017403409	0.009617417	0.007502308	0.004646008	0.015138115	0.015695747	0.009011114	0.018474174	0.023331553	0.024004606	0.02030699	0.014302362	0.020725562	0.018389347	0.006975269	0.003771318	0.018055602	0.02106765	0.018262802	0.018532579	0.028668691	0.029138716	0.017321363	0.027303118	0.033507993	Americas	Mar-20
MT412251	0.29912149	0.183413956	0.19677509	0.320455936	0.095726995	0.067567417	0.058598832	0.077194885	0.06970253	0.029549625	0.014740061	0.06942174	0.054259105	0.03912427	0.036914095	0.06647762	0.07941618	0.047172644	0.086505421	0.10736169	0.030111204	0.020528218	0.019534334	0.025519878	0.027078121	0.012422852	0.005535168	0.022531276	0.020386433	0.010143175	0.011127328	0.016941896	0.015815958	0.011409508	0.024214623	0.025754796	0.02352516	0.01529469	0.014652488	0.016230192	0.011787601	0.003869892	0.002479844	0.011412288	0.003216569	0.003251321	0.002584098	0.005688073	0.018662775	0.009574646	0.016527662	0.024656658	0.018074785	0.011412288	0.010077843	0.01469419	0.012488185	0.006251043	0.002988602	0.017396441	0.009584376	0.007465944	0.004673339	0.015190436	0.015676953	0.008974145	0.018470948	0.023355574	0.024007506	0.020323881	0.014334167	0.020750626	0.018348624	0.007005838	0.003736447	0.018081735	0.021063386	0.018255491	0.01852933	0.028657214	0.029260495	0.017214345	0.027292188	0.033594662	Americas	Mar-20
MT706370	0.298991724	0.183391332	0.196976288	0.320406433	0.095593812	0.06766825	0.058606036	0.077123625	0.06970934	0.029470321	0.014783957	0.069394254	0.05426175	0.039207321	0.036965469	0.066541748	0.079410092	0.047045439	0.086604096	0.107346807	0.030021024	0.02052243	0.019592507	0.025457851	0.027091838	0.012459847	0.005551652	0.022564913	0.020413683	0.01010646	0.011097727	0.016988166	0.015791954	0.011309643	0.024223996	0.025798033	0.023461375	0.015373698	0.014662663	0.016211604	0.011722323	0.003781035	0.002487229	0.011446274	0.003192688	0.003294463	0.002591793	0.005705012	0.018684891	0.009603159	0.016576881	0.024529323	0.01809515	0.011412813	0.010078576	0.01467521	0.012525374	0.006269658	0.002997502	0.017414787	0.00958364	0.007521638	0.004687256	0.015172935	0.015652535	0.008967409	0.018496676	0.023425127	0.024007897	0.020350945	0.01427229	0.02077896	0.018369805	0.00695978	0.003747574	0.017968279	0.021063374	0.018276395	0.018588693	0.028675634	0.029280711	0.017165228	0.027306543	0.033594325	Americas	Mar-20
MT633015	0.298954336	0.183591968	0.196874131	0.320379331	0.095542021	0.067706769	0.058626731	0.077078814	0.069734134	0.029592858	0.014786696	0.069444908	0.054327271	0.039103955	0.036918071	0.066524835	0.079334223	0.047188386	0.086525947	0.107330775	0.029954391	0.020610156	0.019524167	0.025453307	0.027062128	0.012560487	0.005545358	0.022505423	0.020414094	0.010079815	0.011143556	0.016989265	0.01575032	0.011313199	0.024251905	0.025763391	0.02350381	0.015366539	0.014694922	0.016168864	0.011791535	0.003837811	0.002480672	0.011482841	0.003221814	0.003252406	0.002589132	0.005723344	0.018735747	0.009544469	0.016499805	0.024664887	0.018072473	0.011416097	0.010106235	0.014732466	0.012492352	0.006219756	0.002989599	0.017402247	0.009616775	0.007501808	0.004654041	0.015145447	0.015678013	0.009010512	0.018472941	0.023363368	0.024003004	0.020305634	0.014301407	0.020724178	0.018388119	0.006974804	0.003771066	0.018054397	0.021066244	0.018261583	0.018531342	0.028666778	0.029170143	0.017320207	0.027301296	0.033539129	Americas	Mar-20
MT460128	0.299828923	0.183368882	0.196566242	0.320002666	0.096611233	0.067653136	0.058527183	0.077004044	0.069686063	0.02958575	0.014780377	0.069316692	0.054233598	0.039106068	0.036828745	0.066397832	0.079281366	0.047023929	0.086413273	0.107284099	0.031025739	0.020623653	0.019518319	0.025410196	0.027086249	0.012509998	0.005582217	0.022474672	0.020384812	0.010116032	0.01111861	0.01690773	0.015756571	0.01129774	0.024188218	0.025761514	0.023503633	0.015351096	0.014679009	0.016152325	0.011808749	0.003865893	0.002477282	0.011433824	0.00324935	0.003253516	0.00258976	0.005687751	0.018643494	0.009564754	0.01647726	0.024631185	0.01806722	0.011400498	0.010086872	0.014679009	0.012494723	0.006244584	0.002988291	0.017378469	0.009550868	0.007491557	0.004611578	0.015174743	0.015651036	0.008964874	0.018450477	0.023331445	0.02400631	0.020269557	0.014242985	0.020762514	0.018296341	0.006965274	0.003732587	0.018029727	0.021040236	0.01823663	0.018508798	0.028627608	0.029230265	0.017196561	0.027297318	0.033559955	Americas	Apr-20
MT642362	0.299020917	0.183522474	0.196823543	0.320432799	0.095616377	0.067651313	0.058594793	0.077158433	0.069679016	0.029597797	0.014755785	0.069456498	0.054294615	0.039143858	0.036915888	0.066469181	0.079414219	0.047129506	0.086540387	0.107348687	0.030005285	0.020630285	0.019523253	0.025457555	0.027033267	0.012495828	0.005546284	0.022542557	0.02039664	0.010148253	0.011107866	0.016942034	0.015819704	0.011348465	0.024222575	0.02576769	0.023507733	0.015302348	0.014630619	0.016238318	0.01182688	0.003871829	0.002481086	0.011418002	0.003222352	0.003252948	0.002589564	0.005690921	0.018672118	0.009579439	0.016535937	0.024669003	0.018088006	0.011434691	0.010070372	0.014701547	0.012494437	0.006254172	0.002990098	0.017405151	0.009597519	0.007469682	0.004684023	0.015164664	0.01568063	0.008978638	0.018476024	0.02333389	0.024007009	0.020275645	0.01437055	0.020761015	0.018324433	0.006975968	0.003738318	0.018090788	0.02106976	0.018264631	0.018534435	0.028671562	0.029241767	0.017222964	0.027305852	0.033578104	Americas	May-20
MT706150	0.29901846	0.183364006	0.196932686	0.320450616	0.095622107	0.067637053	0.058599632	0.077159668	0.069711673	0.029437845	0.01475099	0.069430037	0.0542552	0.039208633	0.036924879	0.066543974	0.079412749	0.047080475	0.086640455	0.107316937	0.030051308	0.020523116	0.01958898	0.025458703	0.027092744	0.012426803	0.005551838	0.022565668	0.020410183	0.010106798	0.011060454	0.017022196	0.015792482	0.011343483	0.024224806	0.025798896	0.023462161	0.015340751	0.014663153	0.016245608	0.011722715	0.003781161	0.002487312	0.011413195	0.003192795	0.003261112	0.00259188	0.005705203	0.018718978	0.009570018	0.016577436	0.024563605	0.018091573	0.011413195	0.010074731	0.014675701	0.012525793	0.006269868	0.002997602	0.01741537	0.009579778	0.007521889	0.00468323	0.015139981	0.015653059	0.009001171	0.018497295	0.023392449	0.0240087	0.020351626	0.014272768	0.020779655	0.01837042	0.006960013	0.003714238	0.018035804	0.021064079	0.018310468	0.018589315	0.028676594	0.029248229	0.017165802	0.027340918	0.033561988	Americas	Mar-20
MT627262	0.298987877	0.183561339	0.196857969	0.320392615	0.095584473	0.067695473	0.058625292	0.077082638	0.0697225	0.029587921	0.014784229	0.069433322	0.054309865	0.039097431	0.036920254	0.066530419	0.079354354	0.047180514	0.086511512	0.107346235	0.02997859	0.020606718	0.019541764	0.025457402	0.027057613	0.012558392	0.005544433	0.022501668	0.020406518	0.010078134	0.011162551	0.016978089	0.015747692	0.011311311	0.024247859	0.025775776	0.023499889	0.015363975	0.01469247	0.016166166	0.011789567	0.003837171	0.002480258	0.011480925	0.003221277	0.003251863	0.0025887	0.005722389	0.018732622	0.009542876	0.016497053	0.024660772	0.018065288	0.011414192	0.010092036	0.014738349	0.012490268	0.006218719	0.0029891	0.017399344	0.009611	0.007500556	0.004640752	0.015167946	0.015675398	0.009009009	0.018469859	0.023376154	0.024032366	0.020302247	0.014299021	0.020720721	0.018385052	0.00697364	0.003770437	0.018051385	0.021062729	0.018258536	0.01852825	0.028661995	0.029198643	0.017317317	0.027296741	0.033533534	Americas	Mar-20
MT439249	0.298064178	0.183329435	0.196567202	0.319533086	0.095241941	0.067471588	0.058603713	0.076746936	0.069481108	0.029531118	0.014808256	0.069475539	0.054232893	0.039165674	0.036797875	0.066370761	0.07909153	0.047161055	0.086340651	0.10693985	0.029881353	0.020428258	0.019582837	0.025349492	0.026895848	0.012415241	0.005555648	0.022604851	0.020454402	0.010176615	0.011018478	0.016954218	0.015631401	0.011299099	0.024150897	0.025665539	0.023343376	0.015360525	0.014686199	0.016091007	0.011681202	0.003855678	0.002530231	0.011464007	0.003236115	0.003240292	0.002599381	0.005732468	0.018794808	0.009593715	0.016489198	0.024597818	0.018074382	0.011448537	0.010055023	0.014654951	0.012491352	0.006337489	0.002941881	0.017361537	0.009474443	0.007519687	0.004689188	0.015114557	0.01559056	0.009023191	0.018429568	0.023327442	0.023934475	0.020225914	0.014279655	0.020651487	0.018412705	0.006922709	0.003780496	0.018045144	0.021059578	0.018220726	0.018490828	0.028569519	0.029074761	0.017245049	0.027270989	0.033349051	Americas	Mar-20
MT412307	0.300203211	0.183062385	0.196509872	0.319991339	0.097208342	0.067470629	0.058481578	0.07700935	0.069524952	0.029551713	0.014718946	0.069266773	0.054123082	0.039068226	0.0369445	0.066374064	0.07933018	0.046971817	0.086348191	0.107341151	0.031750394	0.020532125	0.019510516	0.025381993	0.027006019	0.012471684	0.005527239	0.022465687	0.020323917	0.010095332	0.011157195	0.016905135	0.015784973	0.011326537	0.024146623	0.025751216	0.023435938	0.015272781	0.014631499	0.016184734	0.011759611	0.003875453	0.002476292	0.011440358	0.003211962	0.003246663	0.002580396	0.005679925	0.018580518	0.00956093	0.016503986	0.024621338	0.018048893	0.011362627	0.010034257	0.014677305	0.012470296	0.006242088	0.002984321	0.017371522	0.009578975	0.007488562	0.004704122	0.015172841	0.015646168	0.008927977	0.018444489	0.023355431	0.023964788	0.020294768	0.014305306	0.020765319	0.018289027	0.006962489	0.003731095	0.017989206	0.0209999	0.01822934	0.018502787	0.028616164	0.02931852	0.017156373	0.027253093	0.033613165	Americas	Mar-20
MT632625	0.297655607	0.182766985	0.195885351	0.318918708	0.095163785	0.067338719	0.05842346	0.076729644	0.069383248	0.029499633	0.01462325	0.069227474	0.054039544	0.038996261	0.036876627	0.065972918	0.07905234	0.046932372	0.085945323	0.106988673	0.02979449	0.020489797	0.019520384	0.025359114	0.027001691	0.012379832	0.005546654	0.022377161	0.020352104	0.010123896	0.011104435	0.016843025	0.01572062	0.011282462	0.024057291	0.02566927	0.023409162	0.015236609	0.014631595	0.016105882	0.01179429	0.003872088	0.002447871	0.011385384	0.003222567	0.003219785	0.002556357	0.005624541	0.018673365	0.009546699	0.016503661	0.02450375	0.018043316	0.011293589	0.010100251	0.014602388	0.012428511	0.00627128	0.002923537	0.017372933	0.009585642	0.007545286	0.004680163	0.015065536	0.015514776	0.008912477	0.018310357	0.023235307	0.023908472	0.020310379	0.014171229	0.02066226	0.018158756	0.006976434	0.003705187	0.018091995	0.020870886	0.01809895	0.018535672	0.028439816	0.029143579	0.017190734	0.027074015	0.033580346	Americas	Mar-20
MT499172	0.299702242	0.183359998	0.196625781	0.320078661	0.096474124	0.067628825	0.058518321	0.077047641	0.069695354	0.029556363	0.014749017	0.069359265	0.054190832	0.039111281	0.036916983	0.066406684	0.079325267	0.047063529	0.086424794	0.107265071	0.030938215	0.020593072	0.019495922	0.025413584	0.027089861	0.012478335	0.00554963	0.022510999	0.020345866	0.010117381	0.011128425	0.016926649	0.015792003	0.011332578	0.024191443	0.025731618	0.023506766	0.015319812	0.014647635	0.016221141	0.011810324	0.003866409	0.002477613	0.011402018	0.003216452	0.00325395	0.002590105	0.00568851	0.018645979	0.009566029	0.016512788	0.024634469	0.01804463	0.011402018	0.010063218	0.014680966	0.012496389	0.006245417	0.00298869	0.017380786	0.009577139	0.007492556	0.004687188	0.0151601	0.015653123	0.008966069	0.018452936	0.023334555	0.023976179	0.020305591	0.014311546	0.020731951	0.01829878	0.006966202	0.003733084	0.018065462	0.021043042	0.018239062	0.018511266	0.028631425	0.029234162	0.017198853	0.027267627	0.033564429	Americas	Mar-20
MT345843	0.296576335	0.182697669	0.195745511	0.317787443	0.094585703	0.067341363	0.058238541	0.076410728	0.069398907	0.029366009	0.01468161	0.069251143	0.053970113	0.039118434	0.036625962	0.066031003	0.078604885	0.046871863	0.08618267	0.106094569	0.029623899	0.020427679	0.019443515	0.02509061	0.026954388	0.012341084	0.005550909	0.022494982	0.020339857	0.010113472	0.010995874	0.016789339	0.015593286	0.011341586	0.02414966	0.02529274	0.023357868	0.015237816	0.014593788	0.016209435	0.011687298	0.003780529	0.002486896	0.011411286	0.003158805	0.003260567	0.00255799	0.005704249	0.018548567	0.009568418	0.016541207	0.024592952	0.017954723	0.011386194	0.010027044	0.014602152	0.012490242	0.006285547	0.002963644	0.017379001	0.009507082	0.007495539	0.004657355	0.014965986	0.01558771	0.008899297	0.018356195	0.0231878	0.02364085	0.020281309	0.014174194	0.020508531	0.018266979	0.006958849	0.003680161	0.017965875	0.020956005	0.018240493	0.018414743	0.028571429	0.028875321	0.017062563	0.027135608	0.033021077	Americas	Mar-20
MT536181	0.29898155	0.18325971	0.196997077	0.320393548	0.095589876	0.067654999	0.058591571	0.077145104	0.069690784	0.029373871	0.014791513	0.069370078	0.054241126	0.039212569	0.036992727	0.066550655	0.079443031	0.047018272	0.086604533	0.107327711	0.030012494	0.020530754	0.019583975	0.025462653	0.027101042	0.012394585	0.005591437	0.022567934	0.020384345	0.010107813	0.011113156	0.016986257	0.015791279	0.011311157	0.024241182	0.025801486	0.023467305	0.015342291	0.014667414	0.016213774	0.011723892	0.003748076	0.002487562	0.011380876	0.003195904	0.003294904	0.002594929	0.005705776	0.018720858	0.009570979	0.01651217	0.024566071	0.018096178	0.011419918	0.010071559	0.01465347	0.012527051	0.006270497	0.002997903	0.017417118	0.009591895	0.007522645	0.004699038	0.015179149	0.015646264	0.00896861	0.018507518	0.023428262	0.024005533	0.020353669	0.014268623	0.020815206	0.018338799	0.006960712	0.003714611	0.01800415	0.021060616	0.018278841	0.018585603	0.028679473	0.029284631	0.017167526	0.027343663	0.033531892	Americas	Apr-20
MT325583	0.299331866	0.183408929	0.196766053	0.320326396	0.09596507	0.067622176	0.058589581	0.077121687	0.069664932	0.029607457	0.014735637	0.069400903	0.054251156	0.039120864	0.036953042	0.066440991	0.079434031	0.047058431	0.086471118	0.107362816	0.030335623	0.020597096	0.019553484	0.025445515	0.02704498	0.012519177	0.005533507	0.022524513	0.020384483	0.010115117	0.011169846	0.016920135	0.015832055	0.01130603	0.024203186	0.025780416	0.023526436	0.01532345	0.014623077	0.016191969	0.011817414	0.00386873	0.0024791	0.011442214	0.003215604	0.003250345	0.002583322	0.005686366	0.018657173	0.009571772	0.016522701	0.024649257	0.018073528	0.011408863	0.010062311	0.014706455	0.012492774	0.006249166	0.002987705	0.01739122	0.009589837	0.007497054	0.004680274	0.015185877	0.015659741	0.008971451	0.018461235	0.023348564	0.024021145	0.020284429	0.014350709	0.020777748	0.018309765	0.006970384	0.003735326	0.018042956	0.021052895	0.018250011	0.018519599	0.028648613	0.029285063	0.017209178	0.027283996	0.033584578	Americas	Mar-20
MT520540	0.299001436	0.183454118	0.197002082	0.32037538	0.095617785	0.067622928	0.058667023	0.0770937	0.069732492	0.029547808	0.014744682	0.069429138	0.054286478	0.03922731	0.036978593	0.066476305	0.079347983	0.047056073	0.086595086	0.107376237	0.030033452	0.020600252	0.019553819	0.025430262	0.027048615	0.012502922	0.005516036	0.022555355	0.020391522	0.010176279	0.011150352	0.016915473	0.015753543	0.011321511	0.024269724	0.025748923	0.02349464	0.015344432	0.01467928	0.01621414	0.011800198	0.003840631	0.002482495	0.011424484	0.003228356	0.003260361	0.002556246	0.005699718	0.018682719	0.009584878	0.016511928	0.024649612	0.018091318	0.011357691	0.010127576	0.014709893	0.012548843	0.00629112	0.003005711	0.017381636	0.009607142	0.007507319	0.004690857	0.015173274	0.015653352	0.008983736	0.018492079	0.023347137	0.023990025	0.020312204	0.014306349	0.020739405	0.018334836	0.006913135	0.00374044	0.018067662	0.021051108	0.018275	0.018581137	0.02868784	0.029258369	0.017165949	0.027321355	0.033630565	Americas	Mar-20
MT461630	0.299852257	0.183185035	0.196481932	0.320247498	0.096782973	0.067495362	0.058511347	0.077029249	0.069528221	0.029518112	0.014757668	0.069381033	0.054126259	0.039082547	0.036849735	0.06642339	0.07939814	0.047089013	0.086346519	0.107413826	0.031274647	0.020539652	0.019534331	0.025401018	0.027015919	0.01244293	0.005529265	0.022507248	0.020327201	0.010099032	0.011119628	0.016965486	0.015799091	0.01133069	0.024155475	0.025743993	0.023433421	0.015278379	0.014603537	0.016212884	0.011741705	0.003865765	0.0024772	0.011433443	0.003213139	0.003247853	0.002614668	0.005682008	0.018642872	0.009564435	0.016476711	0.024697015	0.018051344	0.011366792	0.010021273	0.014686851	0.012441541	0.006244376	0.00301874	0.01737789	0.009569989	0.007491308	0.004639195	0.015149243	0.015660235	0.008964575	0.01845125	0.02334733	0.02401523	0.020302207	0.014352207	0.020728497	0.018329057	0.006965041	0.003732462	0.018062452	0.021007598	0.018236023	0.018476244	0.028626654	0.029295942	0.017229313	0.027263083	0.033625487	Americas	Mar-20
MT326148	0.299567765	0.183204108	0.196939821	0.320054364	0.096239111	0.067553417	0.058677562	0.077064256	0.069725731	0.029468284	0.01473275	0.069277343	0.054330147	0.03916015	0.036920995	0.06652853	0.079256066	0.047022258	0.086591805	0.107184235	0.03073686	0.020430898	0.019589822	0.02544811	0.027092663	0.012478277	0.005511552	0.022470924	0.020426721	0.010094301	0.011117795	0.017038745	0.015743711	0.011262616	0.024290934	0.025766994	0.023466569	0.015388622	0.014678442	0.016192099	0.011708219	0.003809906	0.002484237	0.011465923	0.003155426	0.00325708	0.002588675	0.005731569	0.018729252	0.009491344	0.016490096	0.024566651	0.018077557	0.011432502	0.010116581	0.014703507	0.012510305	0.006228695	0.002993895	0.017427255	0.00963895	0.007512588	0.004652374	0.015117082	0.015637881	0.009023461	0.018503665	0.023363523	0.023949769	0.02029304	0.014292717	0.02072054	0.018414544	0.006951407	0.003743065	0.017913241	0.021100695	0.018287826	0.01856215	0.028641134	0.029145222	0.017244837	0.02730711	0.033487066	Americas	Mar-20
MT536182	0.298924623	0.183198911	0.196936738	0.320270406	0.095626541	0.067657263	0.058576799	0.077064021	0.06965965	0.029374854	0.014792008	0.069338933	0.054176009	0.039213882	0.037010698	0.066536149	0.07944569	0.046952913	0.0865405	0.107331303	0.030013498	0.020531441	0.019592997	0.025488605	0.027101949	0.012395	0.005591625	0.022568689	0.020351561	0.010108151	0.011121895	0.016995192	0.015791808	0.01127807	0.024191794	0.025802349	0.02346809	0.015309338	0.014667905	0.016214317	0.011724284	0.003748201	0.002487645	0.011381257	0.003196011	0.003295015	0.002595016	0.005705967	0.018688018	0.009571299	0.016512723	0.024566893	0.018096784	0.011420301	0.010046797	0.014612128	0.01252747	0.006270707	0.002998003	0.017417701	0.009592216	0.007522896	0.004707562	0.015188024	0.015646788	0.00896891	0.018491405	0.023429046	0.024039802	0.020387816	0.014269101	0.020748971	0.018305947	0.006960945	0.003714735	0.017971286	0.021027855	0.018279453	0.018586225	0.028646966	0.029319077	0.017134634	0.027344578	0.033533014	Americas	Apr-20
MT434812	0.29921098	0.183519475	0.196749458	0.320220037	0.095890982	0.067622382	0.058554203	0.077110074	0.069697727	0.029613269	0.014788576	0.069419903	0.054234039	0.039131522	0.036950603	0.066433294	0.079371562	0.047152303	0.086439407	0.107256765	0.030286992	0.020596488	0.019525476	0.025448686	0.027062844	0.012503473	0.005539812	0.022516253	0.02035617	0.010118353	0.011153248	0.016926432	0.01579291	0.011351892	0.02419431	0.025770962	0.023524754	0.015295605	0.014657999	0.01621937	0.011835306	0.003867311	0.002500417	0.011410235	0.00323804	0.003260266	0.00260599	0.005684281	0.01868367	0.009579374	0.016516642	0.024640218	0.018058565	0.011411624	0.010058621	0.014705229	0.012482636	0.0062691	0.002994944	0.017384842	0.00958632	0.00750125	0.004678558	0.015184475	0.015653998	0.008984831	0.018454465	0.023340001	0.024012335	0.020310329	0.014312108	0.020736789	0.018316942	0.006973384	0.003753403	0.018108574	0.021045174	0.018243318	0.018512808	0.028638106	0.029240985	0.017236206	0.02727399	0.033505584	Americas	Mar-20
MT632796	0.299014208	0.183495221	0.196746665	0.320543632	0.095611224	0.067620192	0.058555025	0.077227767	0.069647963	0.029598785	0.014756278	0.069458816	0.054288083	0.039145165	0.036875396	0.066438021	0.079450249	0.047131079	0.086543276	0.107419028	0.030002114	0.020597594	0.019519733	0.025491783	0.02700079	0.012496245	0.005546469	0.022543309	0.020393148	0.010115213	0.011070685	0.016975978	0.015853611	0.011348843	0.024223383	0.025801929	0.023475138	0.015302858	0.014664486	0.016205481	0.011827275	0.003871958	0.002481169	0.011418383	0.00322246	0.003253057	0.00258965	0.005691111	0.018672742	0.009579759	0.016536489	0.024669827	0.018084438	0.011435072	0.010033156	0.014735416	0.012494854	0.006254381	0.002990198	0.017405732	0.009593667	0.00750331	0.004680007	0.015098412	0.015681153	0.008945559	0.01847664	0.023334668	0.02404119	0.020276322	0.01433765	0.020795087	0.018325044	0.006976201	0.003738443	0.018091392	0.021070463	0.01826524	0.018535053	0.028672519	0.029242743	0.017256918	0.027306764	0.033612604	Americas	Apr-20
MT632956	0.29900456	0.183594706	0.196874652	0.320325881	0.095592815	0.067695473	0.058633634	0.077082638	0.0697225	0.029654655	0.014784229	0.069399956	0.054318207	0.039097431	0.036928595	0.066530419	0.079354354	0.047147147	0.086511512	0.107312868	0.029982761	0.020606718	0.019545935	0.025457402	0.027057613	0.012558392	0.005544433	0.022501668	0.020410688	0.010078134	0.011166722	0.016978089	0.015764375	0.011311311	0.024247859	0.025759092	0.023499889	0.015363975	0.01469247	0.016166166	0.011822934	0.003870537	0.002480258	0.011480925	0.003221277	0.003251863	0.0025887	0.005722389	0.018732622	0.00950951	0.016497053	0.024660772	0.018069458	0.011414192	0.010096207	0.014738349	0.012490268	0.006218719	0.0029891	0.017399344	0.009615171	0.007500556	0.004644923	0.015167946	0.015692081	0.009009009	0.018469859	0.023359471	0.024032366	0.020302247	0.014299021	0.020720721	0.018351685	0.007007007	0.003770437	0.018018018	0.021062729	0.018258536	0.01852825	0.028661995	0.029165276	0.017317317	0.027296741	0.033533534	Americas	Mar-20
MT252704	0.298921529	0.18337906	0.197080211	0.320418451	0.095520499	0.067596806	0.058635573	0.077168652	0.069771592	0.029501807	0.014749509	0.069356152	0.054266484	0.039204698	0.036988089	0.066587482	0.079346226	0.047075749	0.08669031	0.107306165	0.029989739	0.02045414	0.019574467	0.025502152	0.027090025	0.012492472	0.005517822	0.022496487	0.020403953	0.010105784	0.011092802	0.017033034	0.01577835	0.011275428	0.024285109	0.025829764	0.023459805	0.015406127	0.01469514	0.016210519	0.011721538	0.00381424	0.002487063	0.011478966	0.003159016	0.003260785	0.00259162	0.005738089	0.018750558	0.009502141	0.016508855	0.024594598	0.018052117	0.011412049	0.010090449	0.014711869	0.012524536	0.00623578	0.002997301	0.01744708	0.00960391	0.007521134	0.004686942	0.015142644	0.015672399	0.009033726	0.018524714	0.023356643	0.024010472	0.020316125	0.014275517	0.020744111	0.018435493	0.006959315	0.003747323	0.017933619	0.021091241	0.01830863	0.018616725	0.028673715	0.029144919	0.017264454	0.027371632	0.033525161	Americas	Mar-20
MT632829	0.299084701	0.183482361	0.196728057	0.320504693	0.095653165	0.067657592	0.058562992	0.077177588	0.069717848	0.029585947	0.014749878	0.069428689	0.054247854	0.039128186	0.036892767	0.066459251	0.079449153	0.047110637	0.086505739	0.107439165	0.030014124	0.020605343	0.019544631	0.025455703	0.027089172	0.012490825	0.005544063	0.022533531	0.020375962	0.010110826	0.011099248	0.016976956	0.015830052	0.011343921	0.024212876	0.025790738	0.023531685	0.015296221	0.014658125	0.016231816	0.011822145	0.003870279	0.002480093	0.01141343	0.003221062	0.003251646	0.002588527	0.005688643	0.018664643	0.009575604	0.016529316	0.024659126	0.018068253	0.01141343	0.010028805	0.014737366	0.012489435	0.006251668	0.002988901	0.017398183	0.009581165	0.007500056	0.004677977	0.015133569	0.015691034	0.008941679	0.018468626	0.023357912	0.024030762	0.020334256	0.014331432	0.020752703	0.018317096	0.006973175	0.003736821	0.018083545	0.021061324	0.018257318	0.018527014	0.028660083	0.029263424	0.017249433	0.02729492	0.033631389	Americas	Mar-20
MT520453	0.299014861	0.18347526	0.196855346	0.320487561	0.095628096	0.067651806	0.058562921	0.077172038	0.069727834	0.029512439	0.014777091	0.069457895	0.05423276	0.039191295	0.036909334	0.066488562	0.079409473	0.047119719	0.086589303	0.107369066	0.030006401	0.02063227	0.019552513	0.025436912	0.027080203	0.012468693	0.005549062	0.022553849	0.020381811	0.010142205	0.011082819	0.016956086	0.015802583	0.011354149	0.024234708	0.025780598	0.023526465	0.015310013	0.014644905	0.016246452	0.01179941	0.003840374	0.002482329	0.011390327	0.00322814	0.003260144	0.00258947	0.005699338	0.018681472	0.009584238	0.01654422	0.024647966	0.018065064	0.011390327	0.010026716	0.014750654	0.01251461	0.006257305	0.00300551	0.01741387	0.009531363	0.007506818	0.004690544	0.015147214	0.015669004	0.008983136	0.018490844	0.023345578	0.024021818	0.020310848	0.014338788	0.02073802	0.018333612	0.006946068	0.00374019	0.01809985	0.021083097	0.01827378	0.018546502	0.028685924	0.029256415	0.017198197	0.02731953	0.033594924	Americas	Apr-20
MT293191	0.299961989	0.182916331	0.196734416	0.320152491	0.096598023	0.067458188	0.058668165	0.077204074	0.069671765	0.029573048	0.014583892	0.069087626	0.054338834	0.039064596	0.036934867	0.066396118	0.079336598	0.046820499	0.086530722	0.107464672	0.031038984	0.020436455	0.019634313	0.025454733	0.027121903	0.012455561	0.005464069	0.022416655	0.020457417	0.010214035	0.011065088	0.016931625	0.015799682	0.011269117	0.024310214	0.02582506	0.023549996	0.015242096	0.014596469	0.016283204	0.011783383	0.00385699	0.002493069	0.011439607	0.003133105	0.00323512	0.002564339	0.005651328	0.018661681	0.009458009	0.016381026	0.024586911	0.018133441	0.011406068	0.010093853	0.014705471	0.012420624	0.006284378	0.003004539	0.017355055	0.009597755	0.00742191	0.004710838	0.015204365	0.015626397	0.008921384	0.018468831	0.023379505	0.023867219	0.020365184	0.014343529	0.020760665	0.018345855	0.00697612	0.003622216	0.017876308	0.021142172	0.018185147	0.018594602	0.028608801	0.029248837	0.017171988	0.027370651	0.033673196	Americas	Mar-20
MT642266	0.299094378	0.183583102	0.196733531	0.320355351	0.095671595	0.067749185	0.058551116	0.077122481	0.069710068	0.029596809	0.01478867	0.069454179	0.054317835	0.039142552	0.036839558	0.066433586	0.079378192	0.047094556	0.086537499	0.107345104	0.030000111	0.020679661	0.019485053	0.02550677	0.027099118	0.012495411	0.005579476	0.022541804	0.020425164	0.010114538	0.011103323	0.016908092	0.015819176	0.011314709	0.024221766	0.02576683	0.023540325	0.015301837	0.014696884	0.016171022	0.011793109	0.0038717	0.002481003	0.011450997	0.003255621	0.00325284	0.002589477	0.005690731	0.018671495	0.00957912	0.016535385	0.02466818	0.01808323	0.011417621	0.01009924	0.014717744	0.01249402	0.006253963	0.002989998	0.01740457	0.00955965	0.007502809	0.004612941	0.015164158	0.01564673	0.008978339	0.018475407	0.023333111	0.024039585	0.020341722	0.01426994	0.020726945	0.018323821	0.006975735	0.003738193	0.018056807	0.021069056	0.018264021	0.018533816	0.028670605	0.029240791	0.017222389	0.027304941	0.033576983	Americas	Apr-20
MT345825	0.299521903	0.183149878	0.196625528	0.320235713	0.096369802	0.067489437	0.058530687	0.077098621	0.069557483	0.02944463	0.014737603	0.069410162	0.054208361	0.039117745	0.036882922	0.0664165	0.07936958	0.047098065	0.086457638	0.107310429	0.030835835	0.020524794	0.019518568	0.025457249	0.027040249	0.012387425	0.005534245	0.022527518	0.020378864	0.010108128	0.011096286	0.016947409	0.015796642	0.011374249	0.024177229	0.0257505	0.02342117	0.015292139	0.014616689	0.016227485	0.011718924	0.003835891	0.002479431	0.011410385	0.003216033	0.003250778	0.002583667	0.005687125	0.018659662	0.009573049	0.016524905	0.024652546	0.018067601	0.011377029	0.010063654	0.014700078	0.012486102	0.00625	0.002988103	0.01739354	0.009578608	0.007498054	0.004676729	0.015129531	0.015657661	0.008972648	0.018467867	0.023318323	0.024036858	0.020287136	0.014331777	0.020713809	0.018312208	0.006971314	0.003735824	0.018078719	0.021026518	0.018252446	0.01852624	0.028652435	0.029255615	0.017178119	0.027287636	0.033589059	Americas	Mar-20
MT370866	0.299009271	0.183407526	0.196929634	0.320419275	0.095558456	0.067635639	0.058576274	0.077205431	0.069744285	0.029479198	0.014802356	0.069381687	0.054331091	0.039199607	0.036979393	0.066419542	0.079358704	0.047093082	0.086554875	0.107412614	0.029972889	0.020536979	0.019587252	0.025461336	0.027106972	0.012497071	0.005560297	0.022471299	0.020421227	0.010084402	0.011148487	0.016922159	0.015759057	0.01127958	0.024260579	0.025906215	0.023474021	0.015347648	0.014706128	0.016216488	0.011725854	0.003782174	0.002487978	0.011483192	0.003199228	0.003264774	0.002564682	0.005773672	0.018723991	0.009572581	0.016548404	0.024536712	0.018093628	0.011416251	0.010112294	0.014708918	0.01253612	0.006271547	0.003005378	0.017386563	0.009638127	0.007557374	0.004677511	0.015106381	0.015619596	0.008970111	0.018431123	0.023398712	0.02400955	0.020326394	0.014170599	0.02081869	0.018375339	0.006928406	0.003748703	0.018040633	0.021064141	0.018284689	0.018588714	0.028617331	0.029256061	0.01727081	0.027314768	0.033570974	Americas	Mar-20
MT375474	0.299722176	0.183391676	0.196627216	0.32002556	0.096529977	0.06767239	0.058518086	0.076968384	0.069656054	0.029596599	0.014730233	0.06940879	0.054222926	0.039114852	0.036897816	0.066391621	0.079296549	0.047007835	0.086464411	0.107256765	0.030962105	0.020614547	0.019500472	0.025419514	0.027060066	0.012514586	0.005531477	0.022566261	0.020360338	0.010119742	0.011124076	0.01691393	0.015763738	0.011301884	0.024198478	0.025704284	0.023509474	0.015317831	0.014642718	0.016186031	0.01181308	0.003867311	0.002478191	0.011438017	0.003214425	0.003249153	0.002582375	0.005684281	0.018633661	0.0096016	0.016533311	0.024640218	0.018058565	0.011421348	0.010058621	0.014684392	0.012479858	0.006246874	0.002986609	0.017401511	0.009582153	0.007494305	0.00467439	0.015146969	0.015658165	0.008934822	0.018458632	0.023340001	0.023991499	0.020310329	0.014316275	0.020678446	0.018303051	0.006967828	0.003733956	0.018003001	0.021057676	0.018243318	0.018516975	0.028646441	0.029240985	0.017169528	0.02727399	0.033572262	Americas	Apr-20
MT259250	0.299485545	0.182816082	0.196555388	0.320002237	0.096256221	0.06749986	0.058631102	0.07706481	0.069563272	0.029583962	0.014589275	0.069079573	0.054316949	0.038995135	0.036856232	0.066387072	0.079332327	0.046737125	0.086462003	0.107470782	0.030677179	0.020485936	0.019628977	0.025430577	0.027098362	0.012493709	0.005482861	0.022424929	0.020494324	0.010142314	0.01105659	0.016937874	0.015771962	0.011172622	0.024285634	0.025834592	0.023525136	0.015281273	0.014568305	0.016188559	0.011787731	0.003858413	0.002460437	0.011477381	0.003134262	0.003236314	0.002565285	0.005653414	0.018668568	0.009427948	0.016387072	0.024595985	0.018135939	0.011385114	0.010118548	0.014677347	0.012391657	0.006253145	0.003022424	0.017327909	0.009563552	0.007449813	0.004632892	0.015209976	0.015632165	0.008958228	0.018442096	0.023354583	0.023909579	0.020339149	0.014315271	0.020768327	0.018285523	0.006978695	0.003623553	0.017849354	0.021116423	0.018158307	0.018601465	0.028585808	0.029259632	0.017178326	0.027347201	0.033685623	Americas	Mar-20
MT510726	0.298861332	0.183484859	0.196943869	0.320375694	0.09548321	0.067659937	0.058571206	0.077113555	0.069732268	0.029500078	0.014832208	0.069420304	0.054253849	0.039218308	0.036962141	0.066509571	0.079375292	0.047106536	0.086561602	0.107332264	0.029962453	0.020540867	0.019547875	0.025432014	0.027121354	0.012427023	0.005570782	0.022540778	0.0203821	0.010130468	0.01108725	0.016971388	0.015766707	0.011336542	0.02418973	0.025820576	0.023473884	0.015346113	0.014684582	0.016194264	0.011757136	0.00384384	0.002498496	0.011400606	0.003251944	0.003263086	0.002618268	0.00569891	0.018698331	0.009592887	0.016559151	0.024569936	0.018064655	0.011435423	0.010056655	0.014697117	0.012531475	0.006276879	0.003013793	0.017396161	0.00957896	0.007526127	0.00469617	0.015160884	0.015660862	0.008996814	0.018468536	0.023383359	0.023973862	0.020329178	0.014282093	0.02079016	0.018322303	0.006952336	0.003749137	0.01808276	0.021032489	0.018290271	0.018560454	0.028678388	0.029249393	0.017180293	0.027344185	0.033558393	Americas	Mar-20
MT706168	0.29901846	0.183531314	0.196932686	0.320216385	0.095588645	0.067703976	0.058633094	0.077092744	0.069745134	0.029471307	0.014817913	0.069463499	0.054288662	0.039208633	0.036924879	0.066510513	0.079379287	0.047147398	0.08654007	0.107149629	0.030017846	0.020523116	0.01958898	0.025458703	0.027126206	0.012493726	0.005551838	0.022532207	0.020443645	0.010106798	0.011093916	0.016988735	0.015725559	0.011343483	0.024258268	0.025765434	0.023462161	0.015374212	0.014696615	0.016212147	0.011689253	0.003781161	0.002487312	0.011480118	0.003226256	0.003261112	0.00259188	0.005738665	0.018785902	0.009570018	0.016577436	0.024530143	0.018058112	0.011413195	0.010108193	0.014709163	0.012559255	0.006236406	0.002997602	0.01741537	0.00961324	0.007521889	0.004649769	0.015139981	0.015653059	0.009001171	0.018463834	0.023392449	0.024042162	0.020385087	0.014239306	0.020712732	0.01837042	0.006960013	0.003781161	0.018035804	0.020997156	0.018310468	0.018589315	0.028643132	0.029214768	0.017232725	0.027240533	0.033461603	Americas	Mar-20
MT632553	0.299027625	0.183549726	0.196833662	0.320388728	0.095571465	0.067682432	0.058584493	0.077189235	0.069710068	0.029630186	0.014755293	0.069420803	0.054284459	0.039175929	0.036939688	0.066433586	0.079444945	0.04706118	0.086537499	0.107345104	0.029966735	0.020612908	0.01951843	0.025473393	0.027065741	0.012495411	0.005546099	0.022541804	0.020391787	0.010114538	0.0111367	0.016941468	0.015819176	0.011348086	0.024221766	0.025800207	0.023506948	0.015301837	0.014663507	0.016237776	0.011826486	0.0038717	0.00251438	0.011417621	0.003222244	0.00325284	0.002589477	0.005690731	0.018671495	0.00957912	0.016535385	0.024634803	0.01808323	0.011417621	0.010065863	0.014717744	0.01249402	0.00628734	0.002989998	0.01740457	0.009593026	0.007502809	0.004679695	0.015164158	0.015713483	0.008911585	0.018475407	0.023333111	0.024006208	0.020341722	0.014336693	0.020760322	0.018323821	0.006975735	0.003704816	0.018056807	0.021069056	0.018297398	0.018533816	0.028637228	0.029240791	0.017222389	0.027304941	0.033576983	Americas	Mar-20
MT642140	0.299054295	0.18358923	0.196723409	0.320432799	0.095649755	0.067751446	0.058561415	0.077091678	0.069745772	0.029597797	0.014789163	0.06942312	0.054327993	0.039043725	0.036849132	0.066502559	0.079314085	0.047196262	0.086507009	0.107415443	0.030005285	0.02069704	0.019523253	0.025424177	0.027100022	0.012495828	0.005579662	0.022542557	0.020430018	0.01004812	0.011107866	0.016975412	0.015719571	0.011381842	0.024222575	0.02576769	0.02354111	0.015335725	0.014697374	0.016171562	0.01182688	0.003838451	0.002481086	0.01145138	0.00325573	0.003252948	0.002589564	0.005690921	0.018672118	0.009579439	0.016502559	0.024669003	0.018088006	0.011434691	0.010070372	0.014734924	0.012461059	0.006254172	0.002990098	0.017338396	0.009564141	0.00750306	0.004617267	0.015164664	0.01568063	0.008978638	0.018442646	0.023400645	0.024007009	0.020275645	0.014270416	0.020761015	0.01835781	0.007009346	0.003738318	0.018090788	0.02106976	0.018231253	0.018534435	0.028671562	0.029241767	0.017256342	0.02733923	0.033578104	Americas	May-20
MT295464	0.299728808	0.183416136	0.196670112	0.320018228	0.096492837	0.067648072	0.058550899	0.077003657	0.069707023	0.029550532	0.014773877	0.069384704	0.054263501	0.039070054	0.03687773	0.066458827	0.079248775	0.047147478	0.086450935	0.10717104	0.030932891	0.020583953	0.019503073	0.025439576	0.027076178	0.012541262	0.005544719	0.022485912	0.020404733	0.010062741	0.011133896	0.016949529	0.01572833	0.011303391	0.02423088	0.025741056	0.023512609	0.015361553	0.014678015	0.016154846	0.011772976	0.003834484	0.002470186	0.011472886	0.003214853	0.003257922	0.002582719	0.005718382	0.018719505	0.009536194	0.016485501	0.024643504	0.018023463	0.011414535	0.010089138	0.014736365	0.01248569	0.006206028	0.002991175	0.017387161	0.009587599	0.007495304	0.004645838	0.015148989	0.015689429	0.009002701	0.018456926	0.023309771	0.024015538	0.020279695	0.014280673	0.020672869	0.018372178	0.006968757	0.003767797	0.018038745	0.021047981	0.018245752	0.018515277	0.028641926	0.029111511	0.017305192	0.027277628	0.03347671	Americas	Mar-20
MT627927	0.298994248	0.183516349	0.196833662	0.320455481	0.095571465	0.067649055	0.058584493	0.077189235	0.069710068	0.029596809	0.014755293	0.069420803	0.054284459	0.039142552	0.036939688	0.066466963	0.079411568	0.047127933	0.086537499	0.107378481	0.029966735	0.020579531	0.01951843	0.02550677	0.027065741	0.012495411	0.005546099	0.022508428	0.020391787	0.010114538	0.0111367	0.016941468	0.015819176	0.011348086	0.024221766	0.025800207	0.023506948	0.015301837	0.014663507	0.016237776	0.011826486	0.0038717	0.002481003	0.011417621	0.003222244	0.00325284	0.002589477	0.005690731	0.018671495	0.00957912	0.016535385	0.024634803	0.01808323	0.011417621	0.010065863	0.014717744	0.01249402	0.006253963	0.002989998	0.01740457	0.009593026	0.007502809	0.004679695	0.015164158	0.015680106	0.008978339	0.018475407	0.023333111	0.024006208	0.020341722	0.014336693	0.020726945	0.018323821	0.006975735	0.003738193	0.018090184	0.021069056	0.018264021	0.018533816	0.028670605	0.029240791	0.017222389	0.027304941	0.03361036	Americas	Apr-20
MT412249	0.299108086	0.183426195	0.196788221	0.320443955	0.095716701	0.067605289	0.058586061	0.077166672	0.069707181	0.029551596	0.014741045	0.069426373	0.054246044	0.039126881	0.03693324	0.066482056	0.079421479	0.047142428	0.086511193	0.107368854	0.030104872	0.020562951	0.019527297	0.025488217	0.027079927	0.012457045	0.005535538	0.02253278	0.020379453	0.010143852	0.01111973	0.016943027	0.015817013	0.011376906	0.024216239	0.025756514	0.02352673	0.015295711	0.014653466	0.016231275	0.011788387	0.00387015	0.00248001	0.01141305	0.003216784	0.003251537	0.00258427	0.005688453	0.01866402	0.009575284	0.016528765	0.024658304	0.01806765	0.01141305	0.010070174	0.01469517	0.012489018	0.00625146	0.002988801	0.017397602	0.009576675	0.007466442	0.004698673	0.01519145	0.015677999	0.008974744	0.018472181	0.023357133	0.024009108	0.020325237	0.014335124	0.02075201	0.018349848	0.006972942	0.003736696	0.018082941	0.021064792	0.018256709	0.018530566	0.028659127	0.029262447	0.017215494	0.027294009	0.033596904	Americas	Mar-20
MT642282	0.299043994	0.183410682	0.196882686	0.320462311	0.095595027	0.067671641	0.058662482	0.077114843	0.069699954	0.029506527	0.014760219	0.069410593	0.054327624	0.039122233	0.036943675	0.066489155	0.079404694	0.04711028	0.086499616	0.10744772	0.029972566	0.020586402	0.019537467	0.025498592	0.027074778	0.012466195	0.005547951	0.022549331	0.020461198	0.010117915	0.011136245	0.016947125	0.015757682	0.011351875	0.024229853	0.025775433	0.023514796	0.015340334	0.014668403	0.016176421	0.011763658	0.003839605	0.002481831	0.011421433	0.00322332	0.003253926	0.002590342	0.005692631	0.018677729	0.009582318	0.016507518	0.024643028	0.018085095	0.011421433	0.010115132	0.014705964	0.012498191	0.006256052	0.002990996	0.017376994	0.009558668	0.007505314	0.004710472	0.015169221	0.015651954	0.008981336	0.018481575	0.023374289	0.024014223	0.020315126	0.01434148	0.020733865	0.018363327	0.006944676	0.003739441	0.018062836	0.021076091	0.018236731	0.018506616	0.028680178	0.029317329	0.017194751	0.02728067	0.03365497	Americas	May-20
MT646091	0.299037486	0.1833127	0.196930661	0.320451478	0.09559712	0.06761115	0.058648688	0.077180528	0.069718161	0.029435875	0.014761156	0.069364049	0.054272017	0.039218092	0.036914043	0.066526509	0.079433459	0.047047583	0.086590045	0.107380392	0.030020949	0.020498507	0.019595105	0.025482558	0.027062119	0.012459431	0.005556113	0.022533487	0.020451107	0.010116346	0.011104326	0.016976909	0.015820238	0.011311124	0.024216679	0.025832488	0.023465238	0.015375042	0.01466496	0.016212921	0.01172193	0.003780908	0.002487146	0.011412431	0.003197228	0.003262753	0.002594495	0.00570668	0.018686125	0.009571237	0.016576326	0.024530361	0.018099192	0.011378972	0.010087069	0.014706784	0.012529602	0.006269448	0.003002048	0.017416993	0.009558225	0.007521386	0.004666187	0.015168245	0.015645505	0.009000569	0.018456092	0.023424343	0.024003376	0.020350264	0.014301554	0.020778265	0.018404509	0.006926088	0.003715848	0.018001138	0.021057093	0.018309243	0.018549035	0.028674675	0.02928159	0.017164654	0.027340947	0.033593201	Americas	Mar-20
MT632987	0.299014537	0.183500729	0.196847854	0.320436673	0.095612689	0.067664364	0.058602222	0.077135262	0.069691459	0.029588909	0.014751354	0.069435639	0.054269968	0.039132103	0.036963195	0.066482588	0.079423738	0.047115353	0.086514398	0.107383185	0.030008787	0.020607405	0.019546587	0.025449909	0.027058516	0.012492075	0.005544618	0.022535787	0.020386344	0.010111838	0.011167095	0.016936946	0.015814953	0.011345057	0.0242153	0.025759952	0.023500673	0.015297752	0.014659593	0.016233441	0.011823329	0.003870666	0.002480341	0.011414573	0.003221384	0.003251971	0.002588786	0.005689212	0.018666511	0.009576562	0.016530971	0.024661595	0.018095087	0.011414573	0.010063176	0.014697131	0.012490685	0.006252294	0.0029892	0.017399924	0.009590466	0.007500806	0.004678446	0.015193478	0.015675921	0.008975942	0.018470475	0.02336025	0.0239998	0.020336292	0.014332866	0.02075478	0.01831893	0.006973873	0.003737195	0.018085355	0.021063432	0.018259146	0.018528869	0.028662952	0.029266353	0.017217792	0.027297652	0.033601388	Americas	Apr-20
MT477836	0.29900273	0.183514402	0.19696919	0.320346537	0.095643211	0.067736364	0.058574294	0.077048861	0.069742047	0.029508608	0.014769625	0.069460694	0.054276004	0.039169313	0.03699649	0.066527383	0.079324753	0.047100117	0.086612068	0.107309599	0.030012814	0.020636247	0.019565157	0.025428993	0.027099003	0.012514625	0.00554627	0.022576467	0.0204315	0.010063235	0.011120397	0.016959162	0.015743217	0.011332108	0.024200513	0.025773024	0.023538916	0.015358794	0.014681876	0.01616246	0.011777815	0.003777369	0.002484818	0.011435177	0.003223021	0.003257842	0.002589281	0.005699482	0.018700206	0.009593849	0.016560811	0.024605828	0.018069252	0.011401749	0.010106413	0.01469859	0.012513232	0.00626358	0.002994596	0.017397905	0.00957435	0.007547774	0.004686891	0.015187476	0.01569586	0.008992144	0.018470388	0.02336899	0.024013873	0.020331216	0.014220848	0.020758817	0.018351997	0.006953034	0.003743941	0.018051145	0.021038777	0.018292105	0.018599922	0.028681264	0.02918547	0.017182016	0.027380355	0.033561758	Americas	Mar-20
MT706345	0.299025185	0.183458252	0.196942827	0.320306052	0.095593812	0.06766825	0.058639497	0.077123625	0.06970934	0.029503781	0.014750496	0.069461175	0.054295211	0.039173861	0.036965469	0.066508287	0.079410092	0.04711236	0.086570635	0.107212965	0.030021024	0.02052243	0.019592507	0.025457851	0.027091838	0.012493308	0.005551652	0.022531453	0.020447144	0.01010646	0.011097727	0.016988166	0.015758493	0.011309643	0.024257456	0.025798033	0.023461375	0.015373698	0.014696123	0.016178144	0.011722323	0.003781035	0.002487229	0.011479734	0.003192688	0.003261003	0.002591793	0.005705012	0.018785273	0.009569698	0.016576881	0.024529323	0.01806169	0.011412813	0.010112037	0.014708671	0.012525374	0.006269658	0.002964041	0.017414787	0.009617101	0.007521638	0.004653796	0.015172935	0.015652535	0.00900087	0.018463216	0.023391666	0.024041357	0.020350945	0.01423883	0.02077896	0.018369805	0.00695978	0.003747574	0.0180352	0.021029914	0.018276395	0.018622153	0.028642174	0.02921379	0.017232149	0.027273082	0.033493944	Americas	Mar-20
MT704085	0.298975095	0.183464646	0.196857404	0.320469164	0.095613274	0.0676593	0.058559235	0.077143286	0.06972914	0.029570341	0.014761523	0.069403641	0.054224811	0.039129443	0.036984487	0.066518662	0.079391178	0.047105562	0.086535465	0.107403574	0.030000167	0.020612161	0.019577241	0.025423705	0.027069284	0.012498331	0.005544613	0.022547072	0.020372905	0.010086299	0.011160168	0.016939863	0.015786706	0.011317353	0.024199606	0.025806236	0.023512905	0.015307267	0.014665543	0.016243425	0.011829249	0.003872605	0.002481583	0.011386904	0.003223461	0.003255455	0.002588692	0.005693916	0.018675859	0.009581358	0.016539249	0.024607175	0.018075401	0.011391541	0.010048741	0.014709128	0.012502504	0.006255425	0.002996261	0.017375253	0.009574867	0.007509199	0.004694699	0.015205723	0.015680989	0.008980437	0.018485289	0.023371948	0.024016455	0.020339984	0.01426771	0.020767028	0.018328103	0.006943981	0.003739067	0.018094411	0.021045232	0.018270144	0.018540929	0.02867916	0.029247624	0.017226414	0.027311322	0.033618215	Americas	May-20
MT370845	0.298920514	0.183434465	0.196978332	0.320432018	0.095544604	0.067778001	0.058502911	0.077094997	0.069856515	0.029359013	0.014792651	0.069426285	0.054217372	0.039162113	0.0370389	0.066526423	0.079285259	0.047135338	0.086627108	0.107384313	0.029987596	0.020570027	0.019585247	0.025401734	0.027150592	0.012450132	0.005569245	0.022608032	0.020353515	0.010067105	0.011132902	0.016949389	0.015784416	0.011331255	0.024199046	0.025780281	0.023511795	0.015372345	0.014696269	0.016276107	0.011744723	0.003754735	0.002491982	0.011367573	0.003204376	0.003270028	0.002602333	0.005715914	0.018653547	0.009587985	0.016575033	0.02460972	0.01808922	0.011434622	0.009994468	0.014699062	0.012556293	0.00621459	0.003010214	0.017381016	0.009553064	0.007536011	0.004718562	0.015197738	0.015611206	0.00901807	0.018460782	0.023436365	0.023947613	0.020392627	0.014226927	0.020718093	0.018404908	0.006939555	0.003721211	0.018069664	0.021098037	0.018280588	0.018585102	0.028663381	0.02923609	0.017198029	0.027392247	0.033557947	Americas	Mar-20
MT252764	0.299740956	0.183226603	0.196662442	0.320136526	0.096566273	0.067534965	0.058551798	0.077087919	0.069608432	0.029453783	0.014769973	0.069394414	0.054296467	0.039098459	0.03683877	0.066428746	0.079253107	0.047139395	0.086485224	0.107225446	0.0310742	0.02049841	0.019513097	0.025480566	0.027038445	0.012469982	0.005533876	0.022492662	0.020406688	0.010082438	0.011091377	0.016971294	0.015745558	0.011306784	0.024242323	0.0257599	0.023430725	0.015357826	0.014649067	0.016170814	0.011695906	0.003813399	0.002479265	0.011465212	0.003215818	0.003250561	0.002583495	0.005720099	0.018725124	0.009539057	0.01649045	0.024639784	0.018062226	0.011417962	0.010092166	0.014724112	0.012485269	0.006232906	0.002987904	0.01739238	0.009607153	0.007505892	0.004638894	0.01508683	0.01563994	0.009005403	0.018466636	0.023316768	0.023990783	0.020252429	0.014297467	0.020712427	0.018388811	0.006937496	0.003768928	0.01804416	0.021058468	0.018251229	0.018525004	0.028650524	0.029142485	0.017288151	0.027285816	0.033508994	Americas	Mar-20
MT510721	0.298929355	0.183459884	0.19702213	0.319715092	0.095439681	0.067774829	0.058723066	0.07699178	0.069824284	0.029619115	0.01477456	0.069208328	0.054534561	0.039118846	0.037002195	0.066366528	0.07911403	0.046947095	0.08650551	0.107148457	0.029949492	0.020512756	0.019691014	0.02528642	0.027228083	0.012558516	0.005532411	0.022455819	0.020487558	0.010182883	0.011136216	0.016916409	0.015747491	0.01122721	0.024281291	0.025735788	0.023595339	0.015324721	0.014726963	0.016177261	0.01178437	0.003796533	0.002511423	0.011493191	0.003201575	0.003246371	0.002598217	0.005728397	0.018727882	0.009474533	0.01647684	0.024529073	0.018124524	0.011528188	0.010150685	0.014731163	0.012461923	0.006309356	0.003029387	0.017318181	0.00966212	0.007430677	0.004712068	0.01519733	0.015607501	0.008976168	0.018362507	0.023420351	0.023761927	0.020400764	0.014154404	0.020796936	0.018349908	0.00695471	0.003701339	0.017941137	0.021174909	0.018250515	0.018555694	0.028524392	0.029031156	0.017269184	0.027384872	0.033463244	Americas	Mar-20
MT632853	0.298987708	0.183525224	0.196740642	0.320546193	0.095575394	0.067673397	0.058559987	0.077178931	0.069700762	0.029592858	0.014753323	0.069444908	0.054260526	0.039137327	0.036884699	0.06645809	0.07943434	0.047121642	0.086525947	0.107464264	0.029987764	0.020610156	0.019524167	0.025453307	0.027062128	0.012493743	0.005545358	0.022538795	0.020380722	0.010113188	0.011076812	0.016989265	0.015817064	0.011346571	0.024218533	0.025796763	0.02350381	0.015299794	0.01466155	0.016235608	0.011824907	0.003871183	0.002480672	0.011416097	0.003221814	0.003252406	0.002589132	0.005689972	0.018669003	0.009577841	0.016533178	0.024664887	0.018072473	0.011416097	0.010039491	0.014732466	0.012492352	0.006253129	0.002989599	0.017402247	0.009583403	0.007501808	0.004687413	0.015112075	0.015678013	0.008943768	0.018472941	0.023363368	0.024003004	0.020339007	0.014334779	0.02075755	0.018321375	0.006974804	0.003737694	0.018087769	0.021066244	0.018261583	0.018531342	0.028666778	0.02927026	0.017253462	0.027301296	0.033639246	Americas	Apr-20
MT632518	0.298980829	0.183628737	0.196813423	0.320343358	0.095577845	0.06768695	0.058588404	0.07712763	0.069781479	0.029632164	0.014789657	0.069425437	0.054321462	0.039078407	0.036875396	0.066504779	0.079283354	0.047231216	0.086543276	0.107285512	0.029968735	0.020614284	0.019519733	0.025475094	0.027067548	0.012596382	0.005546469	0.022476551	0.020426527	0.010048455	0.011104064	0.017009357	0.015753474	0.011348843	0.024256762	0.02576855	0.023541896	0.015369616	0.014697865	0.016172102	0.011827275	0.003838579	0.002481169	0.011485141	0.00322246	0.003253057	0.00258965	0.00572449	0.018706121	0.00954638	0.01650311	0.024669827	0.018084438	0.011385004	0.010066535	0.014785485	0.012494854	0.006221002	0.002990198	0.017372353	0.009627046	0.00750331	0.004646628	0.015098412	0.015681153	0.009012317	0.01847664	0.023334668	0.023974432	0.020309701	0.014304271	0.02069495	0.018391802	0.006976201	0.003771821	0.018091392	0.021037084	0.01826524	0.018535053	0.028672519	0.029142606	0.017323676	0.027306764	0.033512467	Americas	Mar-20
MT706153	0.298918075	0.18343093	0.197033071	0.320383693	0.095555184	0.067703976	0.058599632	0.077059283	0.069711673	0.029504768	0.014717528	0.069463499	0.0542552	0.039208633	0.037058725	0.066510513	0.079379287	0.047013552	0.086640455	0.107350399	0.029984385	0.020523116	0.01958898	0.025458703	0.027092744	0.012493726	0.005551838	0.022565668	0.020376722	0.010106798	0.011127377	0.016988735	0.015759021	0.01127656	0.024224806	0.025798896	0.023462161	0.015374212	0.014696615	0.016178685	0.011722715	0.003781161	0.002487312	0.011480118	0.003192795	0.003261112	0.00259188	0.005671742	0.018718978	0.009570018	0.016577436	0.024597067	0.018091573	0.011446657	0.010074731	0.01464224	0.012525793	0.006269868	0.002997602	0.01741537	0.009646701	0.007521889	0.004716692	0.015173443	0.015653059	0.009001171	0.018497295	0.023358987	0.0240087	0.020351626	0.014239306	0.020779655	0.01837042	0.006960013	0.003680776	0.018002342	0.021030617	0.018310468	0.018622776	0.028676594	0.029248229	0.017165802	0.027340918	0.033595449	Americas	Mar-20
MT370846	0.298957495	0.18344954	0.196992044	0.320366273	0.095534996	0.067804706	0.058530549	0.077053723	0.06984949	0.029389582	0.014791164	0.069419304	0.054278962	0.039158175	0.037035175	0.066519733	0.079277286	0.047097077	0.086618396	0.107373514	0.02998458	0.020567958	0.019583277	0.02539918	0.027147861	0.012482401	0.005568685	0.022605759	0.020384989	0.010066092	0.011131782	0.016947685	0.015782828	0.011330115	0.024196612	0.025744167	0.023509431	0.01540432	0.014694791	0.016240949	0.011743542	0.003754358	0.002491731	0.011399951	0.003204054	0.003269699	0.002602072	0.005715339	0.018618151	0.009620542	0.016573366	0.024607245	0.018087401	0.011433472	0.010026984	0.014697584	0.01255503	0.006213965	0.003009911	0.017379268	0.009585624	0.007535253	0.004718088	0.01519621	0.015609636	0.008983642	0.018458926	0.023467529	0.023945204	0.020390576	0.014225496	0.02071601	0.018403057	0.006938858	0.003720837	0.018034326	0.021095915	0.01827875	0.018583233	0.028660499	0.029266671	0.017162778	0.027389492	0.033554572	Americas	Mar-20
MT706342	0.299025185	0.183491713	0.196942827	0.320306052	0.095593812	0.06766825	0.058639497	0.077123625	0.06970934	0.029503781	0.014783957	0.069461175	0.054295211	0.039207321	0.036932008	0.066508287	0.079410092	0.04711236	0.086570635	0.107212965	0.030021024	0.02052243	0.019592507	0.025457851	0.027091838	0.012493308	0.005551652	0.022531453	0.020447144	0.01010646	0.011097727	0.016988166	0.015758493	0.011309643	0.024257456	0.025798033	0.023461375	0.015373698	0.014696123	0.016178144	0.011722323	0.003781035	0.002487229	0.011479734	0.003192688	0.003261003	0.002591793	0.005738473	0.018785273	0.009569698	0.016576881	0.024529323	0.01806169	0.011412813	0.010112037	0.014708671	0.012525374	0.006269658	0.002997502	0.017414787	0.009617101	0.007521638	0.004653796	0.015139474	0.015652535	0.00900087	0.018463216	0.023391666	0.024041357	0.020350945	0.01423883	0.02077896	0.018369805	0.00695978	0.003747574	0.0180352	0.021029914	0.018309855	0.018588693	0.028642174	0.02921379	0.017232149	0.027273082	0.033493944	Americas	Mar-20
MT350282	0.29981558	0.183447763	0.196546016	0.320023997	0.096576012	0.067557659	0.058572746	0.077075834	0.069615718	0.029654379	0.014823024	0.069354642	0.054253877	0.039142003	0.036847865	0.066302271	0.079353308	0.047093721	0.086285717	0.10729125	0.030998645	0.020559759	0.019550171	0.025434109	0.027017231	0.012560825	0.005536762	0.022442841	0.020361174	0.010118095	0.011179065	0.016914411	0.01579095	0.011298494	0.02418983	0.02579656	0.023512143	0.015313236	0.014675821	0.016114518	0.011826201	0.003866151	0.002494112	0.011467915	0.003231514	0.003314836	0.00256077	0.005715905	0.018678065	0.009565391	0.016511687	0.024599498	0.018046205	0.011405424	0.010072268	0.01472998	0.012474726	0.006261665	0.003025985	0.017379627	0.009608441	0.007496223	0.004634104	0.015109097	0.015618751	0.008965471	0.018385049	0.023333	0.024010687	0.020270908	0.014274486	0.020797227	0.01829756	0.006965738	0.003766165	0.018064258	0.021044416	0.018204517	0.018473926	0.028562858	0.029265542	0.017264365	0.027199151	0.033562192	Americas	Mar-20
MT429186	0.298991724	0.183324411	0.196909367	0.320540275	0.095593812	0.06763479	0.058572576	0.077190546	0.069675879	0.02943686	0.014750496	0.069427714	0.05426175	0.0391404	0.036965469	0.066541748	0.079443552	0.04711236	0.086604096	0.107380267	0.030021024	0.02052243	0.019592507	0.025457851	0.027091838	0.012426387	0.005551652	0.022564913	0.020413683	0.010073	0.011097727	0.016988166	0.015791954	0.011376564	0.024223996	0.025798033	0.023461375	0.015340237	0.014662663	0.016211604	0.011722323	0.003781035	0.002487229	0.011412813	0.003192688	0.003261003	0.002591793	0.005705012	0.018718352	0.009569698	0.016576881	0.024562783	0.01809515	0.011412813	0.010078576	0.01467521	0.012525374	0.006236198	0.002997502	0.017381327	0.00958364	0.007521638	0.004687256	0.015172935	0.015652535	0.008967409	0.018496676	0.023425127	0.024007897	0.020350945	0.01423883	0.020845881	0.018336345	0.006993241	0.003714114	0.018068661	0.021063374	0.018276395	0.018588693	0.028675634	0.029280711	0.017198688	0.027306543	0.033594325	Americas	Apr-20
MT675289	0.2991801	0.183531912	0.196876147	0.320211594	0.095704146	0.067633415	0.058677925	0.07713124	0.069786069	0.029561459	0.014801589	0.069382794	0.054369834	0.039212251	0.036901067	0.066392996	0.079303363	0.047124787	0.08647888	0.107304565	0.030091743	0.020594845	0.019527324	0.02545686	0.027116777	0.012527951	0.00554851	0.022440176	0.020425655	0.010138894	0.011146154	0.016967223	0.015754152	0.011313954	0.024264649	0.025798485	0.023541998	0.015339752	0.014732522	0.016171797	0.011792322	0.003838067	0.002480837	0.011450233	0.003225274	0.003258185	0.002559175	0.005758955	0.018703623	0.00957848	0.016534281	0.02456641	0.018083878	0.011425202	0.010117107	0.014743647	0.012554373	0.006253546	0.003000923	0.017403409	0.009635958	0.007510652	0.004656206	0.015098251	0.015606748	0.008977739	0.01844358	0.023364928	0.023978184	0.020265272	0.014300971	0.020758936	0.018322598	0.006941895	0.003771318	0.018088976	0.021074603	0.018296176	0.018539532	0.028568568	0.029238839	0.017254614	0.027236369	0.033574742	Americas	Mar-20
MT632981	0.29900456	0.183561339	0.196874652	0.320359248	0.095592815	0.067695473	0.058633634	0.077082638	0.0697225	0.029587921	0.014784229	0.069433322	0.054318207	0.039097431	0.036928595	0.066530419	0.079354354	0.047180514	0.086511512	0.107312868	0.029982761	0.020606718	0.019545935	0.025457402	0.027057613	0.012558392	0.005544433	0.022501668	0.020410688	0.010078134	0.011166722	0.016978089	0.015764375	0.011311311	0.024247859	0.025759092	0.023499889	0.015363975	0.01469247	0.016166166	0.011789567	0.003837171	0.002480258	0.011480925	0.003221277	0.003251863	0.0025887	0.005722389	0.018732622	0.009542876	0.016497053	0.024660772	0.018069458	0.011414192	0.010096207	0.014738349	0.012490268	0.006218719	0.0029891	0.017399344	0.009615171	0.007500556	0.004644923	0.015167946	0.015692081	0.009009009	0.018469859	0.023359471	0.024032366	0.020302247	0.014299021	0.020720721	0.018385052	0.00697364	0.003770437	0.018051385	0.021062729	0.018258536	0.01852825	0.028661995	0.029165276	0.017317317	0.027296741	0.033533534	Americas	Apr-20
MT444633	0.298993912	0.183427376	0.196865992	0.320512392	0.095620068	0.067688335	0.058579012	0.077073108	0.069691607	0.029606691	0.014718485	0.069410593	0.05422746	0.039122233	0.036968716	0.066547583	0.079438082	0.047010117	0.086583086	0.107481108	0.030001781	0.020611443	0.019566681	0.025406776	0.027066431	0.012532971	0.005539604	0.022549331	0.020390249	0.010084527	0.011148765	0.016955472	0.015774376	0.011318487	0.024204812	0.025775433	0.023510623	0.015306946	0.014697617	0.016176421	0.011830434	0.003872993	0.002481831	0.011421433	0.003219147	0.003253926	0.002586169	0.005659243	0.018644341	0.00954893	0.016540906	0.024676416	0.01804336	0.011388045	0.010073398	0.014722658	0.012498191	0.006256052	0.002990996	0.017376994	0.009558668	0.007505314	0.004685431	0.015219303	0.015702036	0.008981336	0.018489922	0.023374289	0.024055958	0.020373555	0.014241316	0.020767253	0.018296551	0.006944676	0.003706053	0.018062836	0.02105105	0.018270119	0.018548351	0.028713565	0.029317329	0.017161364	0.027347445	0.03365497	Americas	Apr-20
MT345853	0.299170979	0.183436266	0.196856396	0.320302676	0.095765871	0.067679297	0.058612919	0.077079508	0.069749068	0.029502587	0.014749903	0.069434708	0.054370445	0.039117009	0.03688032	0.066488622	0.079268903	0.047137373	0.086596562	0.107299839	0.030118789	0.020608691	0.019534858	0.02547015	0.0270962	0.012531297	0.005538864	0.022512936	0.020437601	0.01008318	0.011105547	0.016986591	0.015726367	0.011316975	0.024264174	0.025771991	0.023540867	0.015371669	0.014662271	0.016174261	0.011762088	0.003805709	0.0024815	0.011453291	0.003218717	0.003253491	0.00255244	0.005725255	0.018742002	0.009514271	0.016505314	0.024673121	0.018107717	0.011419908	0.010105436	0.014737384	0.012496523	0.006221833	0.002990597	0.017408057	0.009628331	0.007504312	0.004647249	0.015100428	0.015654037	0.00901352	0.01848328	0.023337784	0.023990152	0.020270684	0.014310354	0.020697713	0.018394258	0.006943749	0.003738942	0.018060424	0.02107745	0.018267679	0.018575085	0.028676348	0.029146498	0.017292606	0.027343793	0.033516942	Americas	Mar-20
MT628212	0.299019935	0.183483684	0.196597617	0.320664885	0.095603631	0.067657868	0.058475331	0.077283105	0.069779485	0.029594053	0.014650852	0.069459294	0.054120726	0.039155251	0.036888852	0.066432788	0.079499387	0.047076512	0.086565876	0.107489698	0.029976891	0.020650963	0.019534469	0.025441307	0.027104911	0.012508353	0.005496158	0.022548446	0.020361399	0.010150072	0.01108002	0.01688384	0.015880109	0.011326428	0.024216227	0.025860341	0.023529903	0.015289843	0.014682871	0.016276868	0.011805324	0.00387571	0.002483573	0.011429446	0.003157367	0.003228366	0.002562925	0.005702194	0.018690834	0.009589041	0.0165191	0.024660319	0.018054627	0.011370977	0.009945428	0.014749694	0.012526451	0.00622703	0.002962468	0.017439303	0.009533356	0.007485522	0.00469011	0.015179864	0.015657367	0.008954227	0.018463916	0.023357278	0.024033857	0.020337732	0.014312563	0.020815236	0.0183428	0.00698296	0.003708654	0.018042098	0.021060252	0.018282938	0.018555797	0.028666889	0.029271077	0.017206816	0.027366633	0.033611761	Americas	Apr-20
MT535492	0.299745606	0.183157813	0.19663845	0.320124864	0.09659457	0.067564265	0.058571619	0.076981826	0.069563865	0.029552423	0.014691506	0.069350019	0.05421138	0.03908385	0.03693428	0.06640894	0.079359128	0.046957275	0.086424382	0.107384079	0.0310549	0.020573663	0.019530816	0.025401864	0.027016819	0.012509998	0.00552945	0.022507998	0.020394532	0.010099369	0.011161657	0.016916061	0.015762125	0.01129774	0.024160446	0.025761514	0.023467529	0.015278889	0.014670677	0.016146771	0.011808749	0.003865893	0.002477282	0.011400498	0.003213246	0.003247962	0.002581428	0.00564887	0.018610167	0.009531427	0.016510587	0.024697838	0.018051945	0.011367171	0.01008826	0.014704004	0.012475283	0.006244584	0.002985514	0.017378469	0.009582806	0.007491557	0.004676842	0.015183074	0.015656591	0.008964874	0.018456031	0.023331445	0.024011864	0.020336211	0.014281866	0.020729187	0.018263014	0.006931947	0.00369926	0.018063054	0.021012464	0.01823663	0.018514353	0.028660934	0.029330245	0.017163234	0.027297318	0.033593281	Americas	Apr-20
MT632872	0.29905102	0.183643726	0.196793716	0.320311283	0.095584963	0.067713548	0.058649289	0.07710322	0.069741117	0.029629197	0.014788176	0.069451861	0.05433271	0.03910787	0.036838329	0.066514808	0.079375542	0.047193111	0.086501235	0.107241395	0.02995739	0.020645596	0.019517778	0.025464199	0.027064838	0.012561745	0.005545914	0.022507676	0.020449514	0.010080825	0.011102953	0.017015998	0.015768585	0.011314331	0.024254333	0.02576597	0.023506163	0.015368077	0.014696393	0.016170483	0.011826091	0.003838195	0.00248092	0.011483991	0.003222137	0.003252731	0.002589391	0.005723917	0.018770999	0.0095788	0.016468082	0.024633981	0.018107659	0.011383864	0.010098903	0.014742285	0.012493603	0.006220379	0.002989898	0.017403989	0.009584362	0.007502559	0.004646163	0.015105244	0.015696271	0.009011414	0.01847479	0.023332332	0.024005407	0.020307667	0.014336215	0.020726253	0.018356585	0.007008878	0.003771444	0.018056205	0.021068353	0.018263411	0.018499822	0.028669648	0.029139688	0.017288566	0.02730403	0.033509112	Americas	Apr-20
MT449639	0.299765626	0.18335055	0.196646562	0.320003999	0.096534928	0.067613049	0.058554656	0.077029669	0.069679096	0.029582792	0.014745576	0.069343086	0.054228176	0.039068835	0.036925034	0.066424517	0.079306764	0.047085874	0.086404634	0.107206727	0.030972653	0.020554945	0.019516367	0.02545764	0.027083542	0.012508747	0.005548335	0.022472425	0.020382774	0.010081698	0.011150821	0.016939363	0.015754996	0.011296611	0.024219123	0.025758939	0.023501283	0.015349562	0.014677541	0.01615071	0.011807569	0.003865507	0.002477035	0.011432681	0.003215702	0.003253191	0.002589501	0.005687183	0.018708276	0.009530474	0.016508936	0.024595399	0.018048752	0.011399358	0.010085863	0.014694203	0.012493474	0.00624396	0.002954669	0.017376731	0.009616559	0.007490808	0.00464444	0.015173226	0.015649472	0.008963977	0.018448632	0.023362436	0.02400391	0.020300854	0.014274884	0.020727115	0.018294512	0.006964577	0.003765537	0.018061248	0.02100481	0.018234807	0.018540271	0.028624746	0.02919402	0.017294812	0.027227943	0.033489953	Americas	Apr-20
MT642257	0.298914071	0.1835286	0.196880181	0.320476874	0.095511087	0.067720329	0.058588404	0.077094251	0.069714721	0.029598785	0.014722899	0.069458816	0.054254704	0.039145165	0.036975533	0.066504779	0.07941687	0.047064321	0.086576655	0.107419028	0.029968735	0.020630973	0.019452975	0.025458404	0.027067548	0.012529624	0.005546469	0.022543309	0.020359769	0.010115213	0.011170822	0.016942599	0.015786853	0.011315464	0.024223383	0.02576855	0.023508517	0.015336237	0.014664486	0.016205481	0.011827275	0.003871958	0.00244779	0.011451762	0.00322246	0.003253057	0.00258965	0.005657732	0.018639363	0.009579759	0.016569868	0.024669827	0.01801768	0.011435072	0.010099914	0.014702037	0.012494854	0.006254381	0.002990198	0.017405732	0.009593667	0.00750331	0.004680007	0.015198549	0.015714532	0.008945559	0.01847664	0.023368047	0.024007811	0.020309701	0.014371029	0.020728329	0.018325044	0.006942822	0.003738443	0.018058013	0.021070463	0.01826524	0.018535053	0.028705898	0.029276122	0.017223539	0.027306764	0.033612604	Americas	Apr-20
MT358683	0.29888321	0.183346138	0.196874548	0.32066228	0.095539522	0.067552972	0.058581354	0.077209362	0.069623988	0.029453519	0.014792175	0.069476456	0.054219416	0.039140528	0.036935899	0.066545301	0.079483582	0.047199118	0.086548418	0.107431161	0.029978232	0.020520872	0.019546603	0.025493815	0.027045685	0.012405218	0.005542194	0.022559876	0.020374731	0.010122646	0.011112225	0.016971752	0.01580263	0.011390587	0.024211956	0.025804189	0.023421407	0.015314104	0.014637684	0.016250793	0.011735756	0.0038414	0.002482992	0.011393371	0.003220652	0.003255448	0.002587378	0.005728697	0.018686464	0.009620202	0.016548641	0.024621149	0.018060149	0.011393371	0.010044705	0.014721192	0.012470633	0.006258977	0.002992395	0.017418523	0.009558963	0.007508824	0.004683446	0.015151262	0.015696852	0.008985536	0.018494394	0.023368518	0.024071383	0.020316275	0.014352362	0.020743561	0.018371914	0.006947924	0.003774593	0.018104687	0.021056719	0.018245259	0.01855285	0.02869359	0.029297636	0.017202793	0.027293427	0.033637305	Americas	Mar-20
MT412238	0.298943654	0.183391215	0.196965649	0.320465727	0.09560264	0.067566063	0.058638883	0.077136067	0.06966985	0.029478061	0.014787729	0.069455576	0.054294953	0.039128765	0.036933146	0.066575391	0.079359514	0.047218326	0.086589194	0.107298693	0.029998442	0.020581491	0.019544903	0.025477804	0.027037556	0.012468276	0.005540529	0.022519702	0.020397827	0.010086211	0.011129756	0.016991696	0.015764487	0.01135377	0.024238073	0.025779737	0.023514548	0.015342895	0.014633284	0.016179122	0.011732229	0.003806852	0.002482246	0.011456733	0.003186291	0.003254469	0.0025866	0.005760369	0.018747635	0.009550524	0.016510274	0.024647143	0.018050547	0.011389946	0.010112647	0.014741813	0.012500278	0.006257096	0.002958102	0.017413288	0.009618703	0.007506567	0.004669516	0.01513836	0.015692135	0.009016229	0.018522229	0.023344798	0.024030755	0.020243383	0.014348049	0.020737327	0.018399786	0.006945836	0.003806852	0.018065852	0.021083784	0.018273169	0.018547274	0.028684966	0.029155257	0.017297803	0.027318618	0.033527015	Americas	Mar-20
MT520389	0.298923941	0.183336675	0.196960077	0.320612218	0.095528116	0.06758232	0.058670855	0.07714265	0.069643096	0.029466315	0.014754044	0.069473221	0.054203983	0.039235508	0.036935236	0.066551932	0.079532037	0.047052533	0.086583233	0.107444415	0.02999404	0.020521432	0.019566234	0.025446409	0.027032371	0.012444025	0.005552956	0.022552968	0.020396115	0.010157677	0.011124014	0.016959631	0.015830381	0.011295281	0.024184879	0.025832108	0.023442722	0.015354175	0.014621764	0.016224435	0.011740855	0.003809651	0.002484071	0.011431738	0.003196988	0.003262431	0.002591287	0.005703337	0.018694582	0.009590964	0.01655583	0.024631845	0.018077741	0.011406675	0.010033752	0.014685815	0.012523393	0.006261696	0.003007619	0.0174428	0.00957147	0.007520441	0.004660418	0.015182908	0.015696709	0.00898944	0.018503821	0.023361961	0.024005258	0.020291683	0.014449104	0.020785991	0.018346478	0.006950942	0.003709397	0.018045716	0.021031056	0.018286604	0.018559517	0.028706055	0.029310364	0.017176848	0.027338702	0.0336185	Americas	Mar-20
MT020881	0.299300552	0.183480117	0.196735166	0.320284005	0.095921181	0.067651343	0.058574637	0.077120029	0.069694645	0.029598679	0.014767369	0.069419424	0.054301775	0.039059025	0.036921204	0.066453163	0.079366271	0.04717107	0.086455275	0.107291389	0.030318699	0.020584523	0.019535073	0.025449526	0.027066097	0.012547538	0.005540544	0.022497164	0.020401043	0.010058046	0.011160317	0.016955231	0.01578346	0.011309047	0.024240226	0.025787297	0.023504915	0.01535812	0.014660339	0.01617127	0.011778868	0.003869762	0.002471422	0.011478627	0.003213682	0.003248432	0.002584012	0.005721244	0.018728872	0.009540966	0.016527111	0.024622476	0.018056112	0.011413297	0.010083066	0.014749299	0.012468308	0.006209134	0.002985722	0.017395861	0.009622976	0.007492105	0.004652333	0.01515379	0.01566114	0.009007206	0.018430022	0.023354795	0.024033115	0.020287063	0.014296159	0.020749933	0.018381372	0.006972244	0.003769682	0.018047772	0.021055733	0.018252102	0.018524542	0.028622898	0.029192799	0.017313851	0.027257917	0.033526821	Americas	Jan-20
MT642360	0.298990809	0.183534726	0.196786612	0.320487571	0.095597726	0.067639139	0.05859036	0.077163585	0.069717048	0.029599773	0.014756771	0.069427754	0.054273205	0.039163162	0.036910007	0.066440239	0.079386141	0.047132652	0.086512785	0.107455994	0.02999477	0.020623317	0.019520384	0.025459254	0.027068451	0.012479972	0.005546654	0.022510682	0.020385484	0.010157276	0.011104435	0.016943165	0.01578738	0.011349222	0.024224192	0.025802791	0.023509302	0.015269989	0.014664975	0.016272782	0.01182767	0.003872088	0.002481252	0.011418764	0.003222567	0.003253166	0.002589737	0.005691301	0.018673365	0.009580079	0.016503661	0.02467065	0.018076696	0.011427109	0.010066871	0.014702528	0.012495271	0.00627128	0.002990298	0.017406313	0.009585642	0.007478525	0.004680163	0.015165676	0.015681677	0.008979238	0.018443877	0.023335447	0.024008612	0.020310379	0.014338129	0.020729021	0.018325656	0.006976434	0.003738567	0.018091995	0.021071166	0.01826585	0.018535672	0.028640096	0.029243719	0.017224114	0.027341055	0.033647106	Americas	Apr-20
MT444619	0.29898737	0.183469649	0.196839704	0.320502977	0.095623992	0.067645913	0.058537807	0.077146275	0.069682301	0.029636121	0.014749903	0.069401324	0.054170144	0.039117009	0.036997162	0.066555389	0.079494241	0.047070606	0.086538141	0.107399989	0.03000612	0.020608691	0.019564068	0.025445112	0.027062816	0.012531297	0.005538864	0.022512936	0.020362488	0.01008318	0.011147276	0.016944862	0.015822345	0.011350359	0.02420158	0.025771991	0.023507483	0.015304902	0.014662271	0.016207645	0.011828854	0.003872475	0.0024815	0.011453291	0.003218717	0.003253491	0.002585823	0.005691871	0.018675235	0.009614422	0.016538697	0.024572971	0.018049296	0.011386524	0.010038669	0.014695655	0.012496523	0.006255216	0.002990597	0.017374673	0.009565737	0.007504312	0.004684805	0.015242308	0.015683247	0.008946753	0.018487453	0.023437935	0.024052746	0.020337451	0.014272798	0.020797863	0.018294108	0.006977132	0.003738942	0.018060424	0.021014856	0.018267679	0.018579258	0.028676348	0.029313415	0.017159072	0.02731041	0.033617092	Americas	Apr-20
MT460120	0.299024678	0.183570769	0.196849387	0.320321623	0.095599929	0.067727622	0.058608303	0.077055461	0.069762787	0.02958496	0.01479665	0.069426373	0.05430999	0.039082396	0.036919339	0.066537662	0.079335291	0.047175792	0.086508413	0.107302127	0.030000612	0.020612996	0.019514786	0.025438172	0.027116071	0.012557135	0.005554999	0.022499416	0.020398915	0.010093807	0.011139192	0.01697639	0.015740555	0.011310179	0.024248212	0.025756514	0.023496147	0.015434725	0.01469517	0.016136745	0.011788387	0.00387015	0.00248001	0.011446413	0.003219564	0.003257098	0.002592611	0.005727377	0.018730747	0.009541921	0.016495401	0.024658304	0.018062089	0.01141305	0.010106318	0.014728533	0.012475116	0.006218096	0.002991581	0.017397602	0.009619769	0.007466442	0.004658359	0.015174768	0.015701631	0.009008107	0.01847079	0.023357133	0.024032741	0.02025851	0.014292029	0.02075201	0.018383212	0.006939579	0.00377006	0.018082941	0.021063402	0.018256709	0.018529176	0.028659127	0.029162357	0.017315584	0.027294009	0.033530177	Americas	Apr-20
MT532438	0.29926415	0.1834456	0.196762038	0.320294785	0.095913365	0.067638166	0.058567872	0.0771114	0.06970566	0.029570161	0.014767018	0.069402761	0.054238362	0.039140656	0.036950891	0.066432128	0.079390089	0.047096616	0.086459584	0.107348495	0.030302399	0.020597128	0.019538371	0.025442121	0.027080277	0.01248416	0.005546663	0.022527066	0.020369259	0.010116547	0.011164188	0.016917878	0.015796596	0.011337868	0.024199958	0.025776977	0.023523298	0.015304733	0.014654473	0.016223156	0.011815837	0.003868214	0.002478769	0.011407341	0.003223512	0.003266584	0.002591314	0.005685608	0.018654684	0.00958161	0.016520497	0.024645969	0.018061391	0.011412898	0.010059579	0.014704493	0.012496665	0.006248333	0.0030012	0.017394458	0.009587168	0.007501612	0.00467826	0.015183851	0.015657652	0.008970255	0.018458772	0.023345449	0.024017941	0.02031507	0.014315448	0.02074163	0.018312881	0.006969454	0.003740385	0.018073896	0.021050087	0.018247577	0.018517129	0.028644791	0.029281157	0.017206883	0.027280357	0.033580099	Americas	Apr-20
MT438755	0.296715276	0.182372832	0.194919968	0.317549304	0.094834874	0.067340741	0.058002692	0.076503598	0.069242834	0.029507458	0.014749558	0.068872983	0.053736888	0.038856631	0.036442865	0.065883583	0.078883995	0.046668001	0.085708168	0.10628914	0.029714631	0.020617123	0.01931013	0.02515962	0.02698802	0.012442854	0.005572797	0.022337071	0.020211121	0.010129198	0.01096623	0.016696144	0.015676967	0.011229019	0.023969422	0.025628191	0.023334001	0.01522091	0.014531262	0.016156661	0.011790748	0.003870925	0.002480506	0.01136528	0.003186839	0.003207695	0.00259313	0.005761894	0.018634387	0.009443721	0.016465334	0.02432954	0.017840458	0.011265169	0.010066629	0.014564632	0.012377504	0.006252711	0.00295881	0.017267605	0.009496557	0.007367827	0.004517469	0.015061012	0.015604665	0.008843061	0.018307638	0.023128219	0.023937442	0.020229197	0.014094671	0.020622685	0.018086562	0.006940968	0.003737445	0.017903027	0.020834029	0.018143569	0.018366036	0.028364534	0.028967976	0.017152201	0.026965773	0.03320319	Americas	Apr-20
MT628046	0.299047905	0.183400625	0.196814486	0.320536777	0.095646056	0.067664364	0.058602222	0.077135262	0.069658091	0.029588909	0.014751354	0.069368903	0.054269968	0.039132103	0.036929827	0.066482588	0.079457106	0.047015249	0.086514398	0.107550024	0.030042155	0.020607405	0.019546587	0.025449909	0.027058516	0.012492075	0.005544618	0.022535787	0.020386344	0.010145206	0.011133727	0.016936946	0.015814953	0.011311689	0.0242153	0.02579332	0.023500673	0.015264384	0.014659593	0.016233441	0.011823329	0.003870666	0.002480341	0.011414573	0.003221384	0.003251971	0.002588786	0.005689212	0.018633143	0.009576562	0.016530971	0.024628227	0.018095087	0.011414573	0.010063176	0.014697131	0.012490685	0.006252294	0.0029892	0.017399924	0.009590466	0.007467439	0.004678446	0.015193478	0.015675921	0.008975942	0.018470475	0.02336025	0.0239998	0.02036966	0.014332866	0.02075478	0.018285562	0.006973873	0.003737195	0.018018619	0.021063432	0.018259146	0.018528869	0.028662952	0.029333089	0.017151056	0.027297652	0.033768227	Americas	Apr-20
MT334542	0.29981226	0.183224466	0.19663845	0.320124864	0.096627897	0.067530938	0.058538292	0.077081806	0.069597192	0.029552423	0.014724833	0.069350019	0.05421138	0.03908385	0.03693428	0.06640894	0.079359128	0.047057255	0.086424382	0.107284099	0.0310549	0.020573663	0.019530816	0.025435191	0.027016819	0.012476671	0.00552945	0.022507998	0.020361206	0.010099369	0.011161657	0.016916061	0.015795452	0.011331067	0.024193772	0.025761514	0.023467529	0.015278889	0.01463735	0.016213424	0.011808749	0.003865893	0.002477282	0.011400498	0.003213246	0.003247962	0.002581428	0.005682197	0.018643494	0.009564754	0.016510587	0.024631185	0.018085272	0.011367171	0.010054933	0.014704004	0.012475283	0.006244584	0.002985514	0.017378469	0.009582806	0.007491557	0.004676842	0.015183074	0.015656591	0.008964874	0.018456031	0.023331445	0.024011864	0.020302884	0.014315193	0.020729187	0.018296341	0.006965274	0.003732587	0.018063054	0.021045791	0.01823663	0.018514353	0.028627608	0.029263592	0.017196561	0.027263992	0.033559955	Americas	Mar-20
MT706347	0.299025185	0.183491713	0.196942827	0.320306052	0.095593812	0.06766825	0.058639497	0.077123625	0.06970934	0.029503781	0.014783957	0.069461175	0.054295211	0.039207321	0.036932008	0.066508287	0.079410092	0.04711236	0.086570635	0.107212965	0.030021024	0.02052243	0.019592507	0.025457851	0.027091838	0.012493308	0.005551652	0.022531453	0.020447144	0.01010646	0.011097727	0.016988166	0.015758493	0.011309643	0.024257456	0.025798033	0.023461375	0.015373698	0.014696123	0.016178144	0.011722323	0.003781035	0.002487229	0.011479734	0.003192688	0.003261003	0.002591793	0.005738473	0.018785273	0.009569698	0.016576881	0.024529323	0.01806169	0.011412813	0.010112037	0.014708671	0.012525374	0.006269658	0.002997502	0.017414787	0.009617101	0.007521638	0.004653796	0.015139474	0.015652535	0.00900087	0.018463216	0.023391666	0.024041357	0.020350945	0.01423883	0.02077896	0.018369805	0.00695978	0.003747574	0.0180352	0.021029914	0.018309855	0.018588693	0.028642174	0.02921379	0.017232149	0.027273082	0.033493944	Americas	Mar-20
MT506568	0.298467881	0.183419689	0.196846621	0.320196111	0.095347002	0.06756551	0.058510223	0.077045146	0.069575835	0.029509536	0.01483091	0.069503408	0.054237933	0.039198098	0.036946348	0.066430813	0.079290397	0.047146545	0.086542426	0.107216744	0.029918411	0.020494952	0.01954055	0.025393089	0.027006921	0.012420221	0.005574591	0.022563776	0.020387394	0.010122198	0.011089754	0.016910877	0.015771383	0.011370488	0.024160585	0.025742691	0.02343631	0.015349973	0.014591806	0.016197745	0.011752744	0.003857225	0.002497818	0.011401749	0.003237413	0.00327502	0.002600423	0.005718053	0.018702063	0.009630992	0.016562668	0.024607685	0.018073276	0.011411344	0.010059056	0.014694257	0.012462935	0.006273175	0.003009917	0.017452071	0.009570171	0.00753106	0.004691069	0.015154048	0.015596814	0.008993382	0.018503816	0.0233368	0.023910648	0.020300883	0.014318811	0.020760055	0.018353235	0.006958914	0.003748584	0.018085811	0.021034598	0.018261463	0.018565101	0.028647836	0.029220136	0.017151683	0.027315356	0.033529568	Americas	Apr-20
MT325579	0.29931519	0.183425605	0.196782729	0.32027637	0.095956732	0.06764719	0.058614594	0.077063323	0.069681608	0.029607457	0.014735637	0.069400903	0.05427617	0.039112527	0.036944704	0.066449329	0.079384005	0.047058431	0.086471118	0.107362816	0.030335623	0.020588758	0.019545146	0.025453853	0.027069993	0.012519177	0.005533507	0.022524513	0.020426172	0.010106779	0.011153171	0.016928473	0.01577369	0.01130603	0.024203186	0.025780416	0.023518099	0.01532345	0.014681441	0.016158618	0.011817414	0.00386873	0.0024791	0.011442214	0.003215604	0.003250345	0.002583322	0.005686366	0.018657173	0.009571772	0.016522701	0.024649257	0.018073528	0.011392187	0.010104	0.014706455	0.012484436	0.006249166	0.002987705	0.01739122	0.009573161	0.007497054	0.004688612	0.015185877	0.015668079	0.008971451	0.018461235	0.023348564	0.024021145	0.020334456	0.014284007	0.020744397	0.018309765	0.006970384	0.003735326	0.018042956	0.021052895	0.018250011	0.018519599	0.028648613	0.029285063	0.017209178	0.027283996	0.033584578	Americas	Mar-20
MT632493	0.299131469	0.183436756	0.196815017	0.320416583	0.095680145	0.067653077	0.058592447	0.077172438	0.069713196	0.029583973	0.014748893	0.069390694	0.054244234	0.039158938	0.036957029	0.066454816	0.079477214	0.047040769	0.086499967	0.107398634	0.030045484	0.020603968	0.019543326	0.025454005	0.027087365	0.012456629	0.005543693	0.02256539	0.020374602	0.010110151	0.011165232	0.016942461	0.015828996	0.011343164	0.024211261	0.025789017	0.023530115	0.0152952	0.014657147	0.016230733	0.011821356	0.003870021	0.002513289	0.011379307	0.003220847	0.003251429	0.002588354	0.005688263	0.018663397	0.009574965	0.016494851	0.024657481	0.018067047	0.011412669	0.010061498	0.01470302	0.012488601	0.006284613	0.002988701	0.017397022	0.009580525	0.007499555	0.004677665	0.015199284	0.015723349	0.00890772	0.018467394	0.023356353	0.024029159	0.0203329	0.014330475	0.02078468	0.018315874	0.00697271	0.003703209	0.018048976	0.021059919	0.018289462	0.018525778	0.028624808	0.029261471	0.01721492	0.027326461	0.033595783	Americas	Mar-20
MT641563	0.29900456	0.183461239	0.196841286	0.320492715	0.095592815	0.06762874	0.058600267	0.077182738	0.069689134	0.029587921	0.014750862	0.069399956	0.054251474	0.039130797	0.036961962	0.066497053	0.079454454	0.04711378	0.086511512	0.107412969	0.029982761	0.020606718	0.019545935	0.025457402	0.027057613	0.012491658	0.005544433	0.022501668	0.020377322	0.0101115	0.011166722	0.016944723	0.015831109	0.011344678	0.024214492	0.025792459	0.023499889	0.015297242	0.014659104	0.0162329	0.011822934	0.003870537	0.002480258	0.011414192	0.003221277	0.003251863	0.0025887	0.005689022	0.018665888	0.009576243	0.016530419	0.024627405	0.018069458	0.011380825	0.010062841	0.014738349	0.012490268	0.006252085	0.0029891	0.017399344	0.009581804	0.007500556	0.004678289	0.015201312	0.015692081	0.008975642	0.018469859	0.023359471	0.024032366	0.020335613	0.014332388	0.020754087	0.018318318	0.00697364	0.00373707	0.018084751	0.021062729	0.018258536	0.01852825	0.028661995	0.029265376	0.017217217	0.027296741	0.033633634	Americas	Apr-20
MT263455	0.298851539	0.182998971	0.196904634	0.320238415	0.095508476	0.067543389	0.058641975	0.077157698	0.069623367	0.029446793	0.014688451	0.069206812	0.054311482	0.039075081	0.036969941	0.06654813	0.079391439	0.046933709	0.086587493	0.107325774	0.029936035	0.02044194	0.019635389	0.025495113	0.027095634	0.012526	0.005465535	0.02245622	0.020425166	0.010099358	0.01113096	0.016986491	0.015770375	0.011238594	0.02428319	0.025865539	0.02348922	0.015279735	0.014667483	0.01618693	0.011685901	0.003757381	0.002493738	0.011509774	0.003133946	0.003235988	0.002565027	0.005753489	0.018767333	0.009426999	0.016452518	0.024559962	0.018067018	0.011442678	0.010092369	0.014709418	0.012457506	0.006252516	0.003005345	0.017326165	0.009629686	0.007474224	0.00467436	0.015191671	0.015697687	0.008990875	0.018473788	0.02338578	0.024007817	0.02037065	0.014246735	0.020766237	0.018384326	0.006910896	0.003723833	0.017914654	0.021114298	0.018257123	0.018599593	0.028616479	0.029156043	0.017277241	0.027377997	0.033514493	Americas	Mar-20
MT325590	0.299281839	0.183425605	0.196766053	0.320326396	0.095923381	0.067630514	0.058572906	0.077121687	0.069664932	0.029607457	0.014752312	0.069400903	0.054242818	0.039129202	0.036953042	0.066440991	0.079434031	0.047058431	0.086471118	0.107362816	0.030302272	0.020605434	0.019536809	0.025445515	0.02704498	0.012519177	0.005541845	0.022524513	0.020367807	0.010123455	0.011161508	0.016920135	0.015832055	0.01130603	0.024203186	0.025780416	0.023526436	0.01532345	0.014623077	0.016191969	0.011817414	0.00386873	0.0024791	0.011442214	0.003223942	0.003250345	0.00259166	0.005686366	0.018657173	0.009571772	0.016522701	0.024649257	0.01806519	0.011408863	0.010062311	0.014706455	0.012492774	0.006249166	0.002996042	0.01739122	0.009589837	0.007497054	0.004680274	0.015185877	0.015659741	0.008971451	0.018461235	0.023348564	0.024021145	0.020284429	0.014350709	0.020777748	0.018309765	0.006970384	0.003735326	0.018042956	0.021052895	0.018250011	0.018519599	0.028648613	0.029285063	0.017209178	0.027283996	0.033584578	Americas	Mar-20
MT614472	0.298952687	0.183458252	0.197004171	0.320350666	0.09554641	0.067684981	0.058642285	0.077079011	0.069776261	0.02943686	0.014783957	0.069427714	0.054281269	0.039190591	0.036934797	0.066597515	0.079332017	0.047145821	0.086626403	0.107246425	0.029969439	0.02053916	0.01958693	0.02545088	0.027108568	0.012493308	0.005551652	0.022531453	0.020437384	0.01008973	0.011100515	0.017014656	0.015719456	0.011309643	0.024251879	0.025798033	0.023478106	0.015407158	0.014712853	0.016178144	0.011688862	0.003747574	0.002487229	0.011479734	0.003192688	0.003261003	0.002591793	0.005738473	0.018785273	0.009536238	0.016543421	0.024562783	0.018054719	0.011412813	0.010109248	0.014704488	0.012542104	0.006236198	0.002997502	0.017414787	0.009585034	0.007521638	0.004659372	0.015168752	0.015680419	0.00903433	0.0184911	0.023391666	0.02403578	0.020317484	0.014233253	0.0207455	0.018436726	0.00695978	0.003747574	0.01800174	0.021057797	0.018309855	0.018583116	0.028675634	0.029146869	0.017265609	0.027340003	0.033493944	Americas	Mar-20
MT641610	0.298987708	0.183558596	0.196840759	0.320412704	0.095575394	0.067740141	0.058593359	0.077078814	0.069734134	0.029592858	0.014786696	0.069411536	0.054327271	0.039070582	0.036918071	0.066524835	0.079334223	0.047155014	0.086525947	0.107397519	0.029954391	0.020643529	0.019524167	0.025453307	0.027062128	0.012560487	0.005545358	0.022538795	0.020414094	0.010046443	0.011143556	0.016989265	0.01575032	0.011279826	0.024251905	0.025796763	0.02350381	0.015366539	0.014694922	0.016168864	0.011791535	0.003837811	0.002480672	0.011482841	0.003221814	0.003252406	0.002589132	0.005723344	0.018735747	0.009511096	0.016499805	0.024664887	0.018072473	0.011416097	0.010106235	0.014732466	0.012492352	0.006219756	0.002989599	0.017368875	0.009616775	0.007501808	0.004654041	0.015145447	0.015678013	0.009010512	0.018472941	0.023363368	0.024036376	0.020305634	0.014268035	0.020724178	0.018388119	0.006974804	0.003771066	0.018021025	0.021066244	0.018261583	0.018531342	0.028666778	0.029170143	0.017353579	0.027301296	0.033572501	Americas	Apr-20
MT358733	0.299113055	0.183303843	0.196836154	0.320513249	0.095766701	0.06753358	0.058583447	0.07719594	0.06964244	0.0294823	0.014717502	0.069461601	0.054290611	0.039169699	0.036916169	0.066459676	0.07939661	0.047118263	0.086602344	0.107396032	0.030207047	0.020518256	0.019536162	0.02547185	0.027064623	0.012415284	0.005505848	0.022547825	0.020397233	0.010125586	0.011106289	0.01695434	0.015794189	0.011351117	0.024265794	0.025784841	0.02345341	0.015305924	0.014629865	0.016253241	0.011740616	0.003850477	0.002481666	0.011409542	0.003218932	0.003253709	0.002585996	0.005658866	0.018676482	0.009581678	0.016539801	0.02466364	0.018083887	0.011429017	0.010072725	0.014704982	0.012497357	0.006272327	0.002990797	0.017409219	0.009587242	0.00751316	0.004680945	0.015134822	0.015655082	0.008980736	0.018484515	0.023339343	0.024014011	0.020272037	0.014344696	0.020765867	0.018339844	0.006944213	0.003739191	0.018095016	0.021078857	0.018268899	0.018542939	0.028711648	0.029270858	0.017204732	0.027312234	0.033608208	Americas	Mar-20
MT632623	0.29900456	0.183594706	0.196874652	0.320325881	0.095592815	0.06772884	0.058633634	0.077049271	0.0697225	0.029587921	0.014817595	0.069433322	0.054318207	0.039097431	0.036928595	0.066530419	0.079354354	0.047180514	0.086478145	0.107312868	0.029982761	0.020606718	0.019545935	0.025457402	0.027057613	0.012558392	0.0055778	0.022501668	0.020410688	0.010078134	0.011166722	0.016978089	0.015764375	0.011311311	0.024214492	0.025759092	0.023499889	0.015363975	0.01469247	0.016166166	0.011789567	0.003837171	0.002480258	0.011480925	0.003221277	0.00328523	0.0025887	0.005722389	0.018732622	0.009542876	0.016497053	0.024660772	0.018069458	0.011414192	0.010096207	0.014738349	0.012490268	0.006218719	0.0029891	0.017399344	0.009615171	0.007500556	0.004644923	0.015167946	0.015692081	0.009009009	0.018469859	0.023359471	0.024032366	0.020335613	0.014299021	0.020687354	0.018385052	0.00697364	0.003770437	0.018051385	0.021062729	0.01822517	0.01852825	0.028661995	0.029165276	0.017317317	0.027296741	0.033533534	Americas	Mar-20
MT385465	0.298920603	0.183664385	0.196850832	0.320363879	0.095532187	0.067734936	0.058618483	0.077034997	0.069804707	0.029619429	0.014805542	0.069434708	0.054284204	0.039139264	0.036916486	0.066477494	0.079282813	0.047170756	0.086493629	0.107416681	0.029956045	0.020642074	0.019513993	0.025420075	0.027098982	0.01256468	0.005558338	0.022512936	0.020381962	0.010099872	0.011133367	0.016969899	0.015716631	0.011333667	0.024196016	0.025788683	0.023510265	0.015410616	0.014704	0.016179825	0.011812163	0.003839092	0.0024815	0.011486674	0.003221499	0.003259055	0.002594169	0.005730818	0.018708618	0.009514271	0.016505314	0.024706504	0.018043732	0.011403216	0.010099872	0.014737384	0.012515996	0.006221833	0.002993379	0.017408057	0.009629722	0.007504312	0.00464864	0.015133812	0.015677683	0.00901352	0.01848189	0.023304401	0.024013798	0.020270684	0.014300618	0.020697713	0.018377566	0.006993824	0.003772325	0.018027041	0.021042675	0.018267679	0.01854031	0.028642964	0.029179881	0.017309297	0.02731041	0.033617092	Americas	Mar-20
MT632859	0.298954336	0.183558596	0.196840759	0.320446076	0.095575394	0.067673397	0.058626731	0.077078814	0.069700762	0.029592858	0.014820068	0.069411536	0.054327271	0.039103955	0.036918071	0.066491462	0.079334223	0.047188386	0.086459202	0.107464264	0.029987764	0.020576784	0.019524167	0.025486679	0.027062128	0.012560487	0.005545358	0.022472051	0.020414094	0.010079815	0.011143556	0.016989265	0.01575032	0.011313199	0.024251905	0.025763391	0.02350381	0.015366539	0.014694922	0.016135491	0.011791535	0.003837811	0.002480672	0.011482841	0.003221814	0.003252406	0.002589132	0.005756716	0.018735747	0.009544469	0.016499805	0.024631515	0.018072473	0.011416097	0.010106235	0.014732466	0.012492352	0.006219756	0.002989599	0.017402247	0.009616775	0.007501808	0.004654041	0.015145447	0.015678013	0.00897714	0.018439568	0.023396741	0.024003004	0.020305634	0.014301407	0.020724178	0.018354747	0.006974804	0.003804439	0.018054397	0.021066244	0.018261583	0.018531342	0.028600033	0.029170143	0.017353579	0.027267924	0.033672618	Americas	Apr-20
MT371033	0.298930535	0.183440615	0.19695141	0.320442761	0.095547807	0.067780274	0.058504872	0.077097582	0.069858857	0.029359997	0.014793147	0.069428613	0.05421919	0.039163426	0.037006616	0.066528653	0.079287917	0.047136918	0.086630012	0.107387913	0.029988601	0.020570717	0.019585904	0.025402586	0.027151502	0.01245055	0.005569431	0.02260879	0.020354197	0.010067442	0.011133275	0.016949958	0.015784945	0.011331635	0.024199857	0.025781145	0.023512583	0.01537286	0.014696761	0.016276653	0.011745116	0.003754861	0.002492066	0.011367954	0.003204483	0.003270138	0.002602421	0.005716106	0.018654173	0.009588306	0.016575589	0.024610545	0.018089826	0.011435005	0.009994804	0.014699555	0.012556714	0.006214798	0.003010315	0.017381599	0.009553384	0.007536263	0.004685195	0.015198248	0.015611729	0.009018372	0.018461401	0.023437151	0.023948415	0.020393311	0.014227404	0.020718788	0.018405525	0.006939788	0.003721336	0.01807027	0.021098744	0.018281201	0.018585725	0.028664342	0.02923707	0.017198605	0.027393165	0.033559072	Americas	Mar-20
MT483563	0.298530704	0.18337838	0.196608718	0.319680336	0.09536243	0.067653242	0.05854939	0.076932274	0.069638627	0.02963896	0.014781941	0.069318852	0.054283871	0.039070929	0.036924266	0.066329652	0.079229092	0.047015249	0.086336437	0.107099558	0.029929538	0.020515644	0.019492364	0.025391516	0.027052955	0.012542127	0.005572425	0.022485735	0.020393295	0.010128522	0.011132337	0.016895236	0.015750998	0.011311689	0.024101294	0.025768294	0.023415863	0.015453469	0.014680448	0.016088847	0.011840012	0.003870666	0.002480341	0.011447941	0.003219994	0.003257533	0.002559589	0.005744825	0.018683195	0.009426407	0.016564339	0.024644911	0.01802279	0.011414573	0.010132693	0.014713815	0.012510149	0.006252294	0.002958613	0.017349873	0.009679447	0.007484122	0.004667323	0.015093374	0.015670359	0.008959258	0.018439888	0.023260147	0.023985897	0.020261214	0.014243885	0.020738096	0.01823551	0.006973873	0.003770563	0.018035303	0.020982793	0.01819241	0.018565017	0.028596216	0.02912454	0.017317895	0.027230916	0.033426207	Americas	Apr-20
MT628038	0.299037927	0.183427872	0.196807919	0.320526082	0.095626182	0.067662107	0.058600267	0.077149372	0.069689134	0.029554555	0.014750862	0.069399956	0.054251474	0.039130797	0.036928595	0.066497053	0.079454454	0.047080414	0.086511512	0.107479702	0.030016127	0.020606718	0.019545935	0.025457402	0.027057613	0.012458292	0.005544433	0.022568402	0.020377322	0.010144867	0.011133356	0.016944723	0.015831109	0.011311311	0.024214492	0.025792459	0.023499889	0.015297242	0.014659104	0.0162329	0.011822934	0.003870537	0.002480258	0.011380825	0.003221277	0.003251863	0.0025887	0.005689022	0.018632521	0.009576243	0.016530419	0.024660772	0.018069458	0.011414192	0.010062841	0.014704983	0.012490268	0.006252085	0.0029891	0.017399344	0.009581804	0.007467189	0.004678289	0.015201312	0.015692081	0.008975642	0.018469859	0.023359471	0.024032366	0.020335613	0.014332388	0.020754087	0.018318318	0.00697364	0.00373707	0.018051385	0.021062729	0.018258536	0.01852825	0.028661995	0.029298743	0.017217217	0.027296741	0.033667	Americas	Apr-20
MT627424	0.299753399	0.183228917	0.19661979	0.320131298	0.096549254	0.067568093	0.058528837	0.077073891	0.069600884	0.029517129	0.014732183	0.069378721	0.054202213	0.039089576	0.036926264	0.066401737	0.079384386	0.047054119	0.086415845	0.107276948	0.030979239	0.020580623	0.019522572	0.025433496	0.027052508	0.01247584	0.005533247	0.022506498	0.020352906	0.010107027	0.01115397	0.016914934	0.015793011	0.011330312	0.024190771	0.025759797	0.023502066	0.015244546	0.014639152	0.01621512	0.011774638	0.003832311	0.002477117	0.011433062	0.003215809	0.003247745	0.002584033	0.005684595	0.018675575	0.009564116	0.016509486	0.024629543	0.018052131	0.011399738	0.010055652	0.014694693	0.012478617	0.006244168	0.002989481	0.01737731	0.009583555	0.007491058	0.004677919	0.015173731	0.015654159	0.008964276	0.018453412	0.02332989	0.024007487	0.020334855	0.014311461	0.020730583	0.018295121	0.006964809	0.003732338	0.01806185	0.021041611	0.018235415	0.018510342	0.028628477	0.029261641	0.017195415	0.027262175	0.033557718	Americas	Mar-20
MT704052	0.298968556	0.183373389	0.196797739	0.320626655	0.095633887	0.067516746	0.058551416	0.077266506	0.06968645	0.029599773	0.014692792	0.069394374	0.054184191	0.039157598	0.037012929	0.06644302	0.079447337	0.047099272	0.086523911	0.107522754	0.030012851	0.020576029	0.019574627	0.025470381	0.02703229	0.012463282	0.005477112	0.022544062	0.020370185	0.010084952	0.011158678	0.016937602	0.015784598	0.011382602	0.024229755	0.025836171	0.023509766	0.015271844	0.014663585	0.016241256	0.01182767	0.003905468	0.002481252	0.011385384	0.003223031	0.00322164	0.002588346	0.005659776	0.018673365	0.009580079	0.016503661	0.02463727	0.018056297	0.01135664	0.0100474	0.014723854	0.012534215	0.00625459	0.002995861	0.017372933	0.009573588	0.007541577	0.004694072	0.015203693	0.015645515	0.008945858	0.01848282	0.023368827	0.024046628	0.020303888	0.014265805	0.020831015	0.018292276	0.006976434	0.003738567	0.018091995	0.021009042	0.018301084	0.018571834	0.028641951	0.029343859	0.017190734	0.027307675	0.033680486	Americas	Apr-20
MT614476	0.299019608	0.183424792	0.197004171	0.320317205	0.095613331	0.06763479	0.058659015	0.077112472	0.069642419	0.029470321	0.014783957	0.069494635	0.05434819	0.039173861	0.036984987	0.066497134	0.079398938	0.047145821	0.086559482	0.107212965	0.0300029	0.020455509	0.019637121	0.025517801	0.027024917	0.012426387	0.005551652	0.022631834	0.020454115	0.01010646	0.011083785	0.017014656	0.015819838	0.011309643	0.024218419	0.025764572	0.023427915	0.015373698	0.014662663	0.016178144	0.011655402	0.003781035	0.00252069	0.011479734	0.003192688	0.003261003	0.002591793	0.005738473	0.018818733	0.009569698	0.016543421	0.024562783	0.01813837	0.011446274	0.010125979	0.014637567	0.012525374	0.006303119	0.002964041	0.017381327	0.009635225	0.007521638	0.004692833	0.015135292	0.015646958	0.00903433	0.018424179	0.023391666	0.02403578	0.020350945	0.014233253	0.02077896	0.018436726	0.00695978	0.003747574	0.01800174	0.021057797	0.018276395	0.018616576	0.028608713	0.029113409	0.017232149	0.027373464	0.033493944	Americas	Mar-20
MT419818	0.299035047	0.183251804	0.196933146	0.320578972	0.095445509	0.067686345	0.058625947	0.07724374	0.069688289	0.029560075	0.014773057	0.069230383	0.05431772	0.039086756	0.036948	0.06658067	0.079566776	0.046918627	0.08656939	0.10752418	0.029902109	0.0204913	0.019589448	0.025462653	0.027167236	0.012448625	0.005536755	0.022533729	0.020390784	0.010128381	0.011108412	0.016998369	0.015838247	0.01125779	0.024248085	0.025899618	0.023463502	0.01533846	0.014686502	0.016199826	0.011779915	0.003853113	0.002498939	0.011428109	0.003209531	0.003276542	0.002574326	0.005712658	0.018709933	0.009493176	0.016465076	0.024562197	0.018106837	0.011436485	0.010066955	0.014707443	0.012447229	0.006283645	0.003012687	0.017343195	0.009592296	0.007473084	0.004693538	0.015189082	0.015698642	0.008979428	0.018479584	0.023423016	0.023964685	0.020411725	0.014283042	0.020873819	0.018293909	0.006974692	0.003724676	0.01792535	0.021116733	0.018200373	0.018571724	0.02868056	0.029319954	0.017188233	0.027376645	0.033639349	Americas	Mar-20
MT632994	0.299258345	0.183512354	0.196788756	0.320240399	0.095900883	0.067677408	0.058601308	0.077045389	0.069737252	0.029580025	0.014780283	0.069414793	0.054303712	0.039086997	0.036902062	0.066495986	0.07929982	0.047167923	0.086488425	0.107284231	0.030308337	0.020601219	0.0195157	0.025442269	0.02708375	0.01255504	0.005542954	0.022495663	0.020405242	0.010075444	0.011138724	0.016981898	0.01574349	0.011308293	0.024241388	0.025752218	0.023526975	0.015359875	0.014688549	0.016161852	0.011786421	0.003836147	0.002479596	0.011477862	0.003220417	0.003250995	0.002588009	0.005720862	0.018727622	0.00954033	0.01649265	0.024654191	0.018064636	0.011411146	0.010101852	0.014726077	0.012486935	0.006217059	0.002988303	0.017394701	0.009612605	0.007498554	0.004652023	0.01513888	0.015671214	0.009006605	0.01846493	0.023353237	0.023992595	0.020296829	0.014295205	0.020715191	0.018380145	0.006971779	0.003769431	0.018046567	0.021057109	0.018253664	0.018523306	0.028654347	0.029157493	0.017312696	0.027289457	0.033524585	Americas	Mar-20
MT184910	0.299293974	0.183555704	0.196642206	0.320307983	0.095900044	0.067650656	0.058550145	0.077159773	0.069710362	0.029644763	0.01475706	0.069443518	0.054261174	0.039095508	0.036874583	0.066410941	0.079405715	0.047164777	0.08644374	0.107293751	0.030297976	0.020585946	0.019536636	0.025446131	0.027083333	0.012545864	0.005527296	0.022494163	0.020402491	0.010094229	0.011100456	0.016952969	0.015764676	0.011340894	0.024270347	0.025783856	0.023510118	0.015339393	0.014666722	0.016194129	0.011844007	0.003885924	0.002437736	0.011477096	0.003196575	0.003247999	0.002592006	0.00572048	0.018726373	0.009556371	0.016524905	0.024635868	0.018028686	0.011399266	0.010060874	0.014772348	0.012470814	0.006241661	0.002989493	0.01739354	0.009600845	0.007461919	0.004660051	0.015151768	0.01565905	0.008972648	0.018427563	0.023351679	0.024054926	0.020317712	0.014285913	0.020747165	0.018312208	0.006971314	0.003802535	0.018078719	0.021052924	0.018283022	0.01852207	0.028585724	0.029255615	0.017294863	0.027220925	0.033522348	Americas	Feb-20
MT620769	0.299695464	0.183316106	0.196670112	0.320118258	0.096517844	0.067598057	0.058492548	0.077053672	0.069665344	0.029567203	0.014698854	0.069384704	0.054213486	0.039103398	0.036944417	0.066408812	0.079282118	0.047047448	0.086517622	0.10727107	0.030962066	0.020583953	0.019507241	0.02543124	0.027063675	0.012482912	0.005532215	0.022519256	0.02032971	0.01010442	0.011133896	0.016924522	0.015778345	0.011336734	0.024197537	0.025741056	0.023512609	0.01528653	0.014644671	0.016221533	0.011814656	0.003867827	0.002478521	0.0114062	0.003214853	0.003216243	0.002582719	0.005685039	0.018619475	0.009536194	0.016552188	0.024676847	0.018052638	0.0114062	0.010059962	0.014694686	0.012481522	0.006247708	0.002987007	0.017387161	0.009612606	0.007495304	0.004679182	0.015157325	0.015672757	0.008969357	0.018456926	0.023309771	0.023982195	0.020313038	0.014280673	0.020706212	0.018305492	0.006968757	0.00370111	0.018072088	0.021047981	0.018279095	0.01854862	0.028641926	0.029211541	0.017205162	0.027310971	0.033543396	Americas	Apr-20
MT598172	0.298988277	0.183393011	0.197012794	0.320438599	0.095578311	0.067649946	0.05861192	0.0771481	0.069716338	0.029439815	0.014768709	0.069434684	0.054275564	0.039219623	0.036985912	0.066531696	0.079401332	0.047083626	0.086629522	0.10732412	0.030007306	0.020532856	0.019590291	0.025447858	0.027094558	0.012427634	0.005560575	0.022567179	0.020415732	0.010115841	0.011103024	0.016977323	0.015785173	0.011344243	0.024218062	0.025800622	0.023463731	0.015341777	0.014664135	0.016246695	0.011723499	0.003781414	0.002487479	0.011413959	0.003201374	0.00326133	0.002600419	0.005705585	0.018720231	0.009570659	0.016578545	0.024565249	0.018096967	0.011413959	0.010092137	0.014672501	0.012526632	0.006270287	0.003006169	0.017416536	0.009592968	0.007522393	0.004700276	0.015170275	0.015645741	0.009001774	0.018490167	0.023394014	0.024001941	0.020352988	0.014265357	0.020781046	0.018371649	0.006960479	0.003714486	0.018037011	0.021057123	0.018311693	0.018582193	0.028678513	0.029250187	0.017166951	0.027342748	0.033564234	Americas	Mar-20
MT252702	0.299910042	0.183286688	0.196630461	0.319906266	0.096690989	0.067557362	0.058600431	0.077027943	0.069656383	0.029544546	0.014754226	0.069331534	0.05429966	0.039073432	0.036866129	0.06639124	0.079246352	0.047111348	0.086393017	0.10715555	0.031160458	0.020501544	0.01952561	0.025470058	0.027020724	0.012539981	0.005527976	0.022468681	0.020437685	0.010096677	0.01111287	0.0169532	0.015762089	0.011294729	0.024216477	0.025754648	0.023505697	0.015341452	0.014666767	0.016142467	0.011772284	0.003831545	0.002476622	0.011464095	0.00321239	0.003247096	0.00258074	0.005714	0.01870516	0.009528887	0.016472868	0.02462462	0.018006875	0.011441883	0.01012583	0.014725073	0.012505275	0.006209602	0.002984718	0.017373837	0.009638558	0.00748956	0.004633949	0.015104063	0.015656582	0.008995802	0.018446947	0.023291908	0.024009629	0.020264155	0.014282224	0.020690345	0.0183581	0.006963417	0.00376491	0.018024922	0.021002699	0.01823177	0.018538571	0.028619977	0.029122521	0.01729193	0.027256725	0.033484374	Americas	Mar-20
MT671813	0.299762191	0.183530026	0.196598435	0.319875983	0.09651009	0.06767569	0.058513357	0.077029715	0.069709295	0.029628951	0.014785305	0.069406476	0.054285016	0.039119105	0.036874361	0.066319954	0.079241121	0.047106281	0.086408743	0.107119838	0.030952738	0.02061386	0.01945815	0.025452005	0.027095279	0.012547506	0.00555074	0.022482164	0.020391608	0.010119405	0.011122316	0.016880028	0.015728486	0.011301507	0.02422962	0.025770103	0.023511468	0.015356214	0.014683902	0.01615771	0.011812686	0.003867182	0.002478108	0.011470974	0.003217096	0.003254601	0.002590623	0.005722985	0.018716384	0.009567942	0.016516091	0.024606059	0.018056574	0.011420967	0.010090234	0.01471724	0.012498889	0.006246666	0.002989287	0.017384262	0.009620727	0.007494055	0.004646453	0.015113126	0.015656254	0.008967862	0.01842329	0.023272547	0.023980975	0.020276315	0.014281071	0.02070276	0.01830244	0.006967596	0.003767169	0.018069076	0.021047251	0.01824271	0.018514969	0.028603814	0.029139996	0.017268969	0.027239743	0.033471129	Americas	Mar-20
MT412288	0.29894383	0.183393988	0.19681591	0.320612556	0.095595027	0.067521396	0.058587359	0.077240048	0.069691607	0.029539915	0.014751873	0.069410593	0.054194073	0.039155621	0.036918634	0.066514195	0.079446429	0.047177056	0.086541351	0.10744772	0.029997607	0.020544667	0.019537467	0.025515286	0.027033043	0.012399419	0.005539604	0.022549331	0.020365208	0.010151303	0.01110703	0.016963819	0.015828631	0.01141865	0.024200639	0.025792127	0.023477235	0.015306946	0.014664229	0.016243197	0.011797046	0.003872993	0.002481831	0.011388045	0.003219147	0.003253926	0.002586169	0.005692631	0.018677729	0.009582318	0.016507518	0.024643028	0.018051707	0.011388045	0.01004001	0.014714311	0.012498191	0.006256052	0.002990996	0.017410381	0.009554495	0.007471926	0.004681257	0.015177568	0.015689515	0.008981336	0.018485749	0.023357595	0.024060132	0.020273391	0.014345653	0.020767253	0.018363327	0.007011452	0.003739441	0.018062836	0.021046877	0.018270119	0.018544178	0.028680178	0.029250554	0.017194751	0.027347445	0.03365497	Americas	Apr-20
MT632523	0.299061315	0.183488483	0.196834718	0.32041529	0.095589626	0.067659849	0.058598312	0.077180163	0.069720174	0.0296203	0.01475037	0.06939764	0.054249664	0.039162857	0.036960729	0.066461468	0.079485169	0.047045477	0.086508625	0.107376019	0.02998176	0.02060603	0.019545283	0.025456552	0.027090076	0.012491242	0.005544248	0.022534283	0.020376642	0.010111163	0.01116635	0.016944157	0.015830581	0.011344299	0.024213684	0.025791599	0.023499105	0.015296731	0.014658614	0.016232358	0.01182254	0.003870408	0.002513541	0.011413811	0.003221169	0.003251754	0.002588613	0.005688833	0.018665265	0.009575923	0.016529868	0.024626583	0.018068855	0.011413811	0.010062505	0.014704492	0.012489851	0.006285242	0.002989	0.017398763	0.009581484	0.007500306	0.004678133	0.015200805	0.015724923	0.008908612	0.018469242	0.023358691	0.024031564	0.020334935	0.01433191	0.020786761	0.018317707	0.006973408	0.00370358	0.018050782	0.021062027	0.018291293	0.018527632	0.028627673	0.0292644	0.017216643	0.02729583	0.033599146	Americas	Mar-20
MT422807	0.299735573	0.183215563	0.196648001	0.320200875	0.096524121	0.067573273	0.058562762	0.077042086	0.069606471	0.029556363	0.014726796	0.069325934	0.054201942	0.03905573	0.036922538	0.066467791	0.079386374	0.047030198	0.086419239	0.107365065	0.030988212	0.020576406	0.019529254	0.025396918	0.027053752	0.012478335	0.005530187	0.022510999	0.020359754	0.010067384	0.011158978	0.016976646	0.015789225	0.011332578	0.024188665	0.025731618	0.023503989	0.015280926	0.014639302	0.016182255	0.011810324	0.003866409	0.002477613	0.011402018	0.003213675	0.003248395	0.002581772	0.005682954	0.018645979	0.009566029	0.016512788	0.024601138	0.018016854	0.011402018	0.010085439	0.014697631	0.012476946	0.006245417	0.002985912	0.017347455	0.009579917	0.007492556	0.0046733	0.015176766	0.015650346	0.008932738	0.018450159	0.023434549	0.024006733	0.020305591	0.014308768	0.020765282	0.018265449	0.006966202	0.003733084	0.018065462	0.021040264	0.018239062	0.018508488	0.028631425	0.029300824	0.017198853	0.027267627	0.03359776	Americas	Mar-20
MT641512	0.298971193	0.183461239	0.196841286	0.320526082	0.095559448	0.067695473	0.058600267	0.077116005	0.069689134	0.029587921	0.014717495	0.069433322	0.054251474	0.039130797	0.036995329	0.066463686	0.079454454	0.047047047	0.086511512	0.107513069	0.029982761	0.020606718	0.019512568	0.025457402	0.027057613	0.012525025	0.005544433	0.022535035	0.020343955	0.0101115	0.011200089	0.016944723	0.015831109	0.011311311	0.024214492	0.025759092	0.023499889	0.015330608	0.014659104	0.016199533	0.011822934	0.003870537	0.002446891	0.011447559	0.003221277	0.003251863	0.0025887	0.005655656	0.018632521	0.009576243	0.016563786	0.024660772	0.018036092	0.011414192	0.010096207	0.014704983	0.012490268	0.006252085	0.0029891	0.017399344	0.009615171	0.007500556	0.004678289	0.015201312	0.015658714	0.008942276	0.018469859	0.023392837	0.024032366	0.020335613	0.014332388	0.020754087	0.018318318	0.006940274	0.00373707	0.018051385	0.021062729	0.018258536	0.01852825	0.028661995	0.02933211	0.017217217	0.027263374	0.033700367	Americas	Apr-20
MT632800	0.299295109	0.183427282	0.19673571	0.320341772	0.095891287	0.067637281	0.058578767	0.07715442	0.069696919	0.02961042	0.01474545	0.069374493	0.054231569	0.039149795	0.036915046	0.0664393	0.079458657	0.047029786	0.086479771	0.107373559	0.030238596	0.020599157	0.019538763	0.025481416	0.02708104	0.012487075	0.005542399	0.022526767	0.020369845	0.01010779	0.011162625	0.016938505	0.015808623	0.011340516	0.024205608	0.025799673	0.023524621	0.015291629	0.014653725	0.016226944	0.011818596	0.003869117	0.002512702	0.011410004	0.003220095	0.00325067	0.00258775	0.005686935	0.01865904	0.009572729	0.016524354	0.024618369	0.018096183	0.011410004	0.010059149	0.014666233	0.012485685	0.006283146	0.002988004	0.01739296	0.009544934	0.007497804	0.004676573	0.015195735	0.015703001	0.00890564	0.018463082	0.023367577	0.024023548	0.020328152	0.014327129	0.020779827	0.018311597	0.006971082	0.003702345	0.018044762	0.021088356	0.018285192	0.018488098	0.028618125	0.029287994	0.0172109	0.027286726	0.033587939	Americas	Mar-20
MT585091	0.29898155	0.183226245	0.196997077	0.320393548	0.095589876	0.067654999	0.058591571	0.077145104	0.069690784	0.029373871	0.014791513	0.069336613	0.054241126	0.039179104	0.036992727	0.06658412	0.079443031	0.047018272	0.086604533	0.107327711	0.030012494	0.020530754	0.019583975	0.025462653	0.027101042	0.012394585	0.005591437	0.022567934	0.020384345	0.010074348	0.011113156	0.017019722	0.015791279	0.011311157	0.024241182	0.025801486	0.023467305	0.015342291	0.014667414	0.016213774	0.011723892	0.003748076	0.002487562	0.011380876	0.003195904	0.003294904	0.002594929	0.005705776	0.018720858	0.009570979	0.01651217	0.024532606	0.018096178	0.011419918	0.010071559	0.01465347	0.012527051	0.006270497	0.002997903	0.017383653	0.009591895	0.007522645	0.004699038	0.015179149	0.015646264	0.00896861	0.018507518	0.023461727	0.024005533	0.020353669	0.014268623	0.020815206	0.018338799	0.006960712	0.003714611	0.01800415	0.021060616	0.018278841	0.018585603	0.028679473	0.029284631	0.017167526	0.027343663	0.033531892	Americas	Apr-20
MT627437	0.299182789	0.183516789	0.196870136	0.320196798	0.095813876	0.067689571	0.058666889	0.076979097	0.069757616	0.029578052	0.014770958	0.069410162	0.054327885	0.03908439	0.036927396	0.066530465	0.079266733	0.047164777	0.086488214	0.107277074	0.030188181	0.020624861	0.019588059	0.02537942	0.02710696	0.012554203	0.005534245	0.022494163	0.020419168	0.010074772	0.011169947	0.017003002	0.015711863	0.011307538	0.024209195	0.0257505	0.023554592	0.01535885	0.0146834	0.016160774	0.011785635	0.003835891	0.002479431	0.011477096	0.003216033	0.003250778	0.002583667	0.00572048	0.018726373	0.009539693	0.01649155	0.024652546	0.018094007	0.011410385	0.010098399	0.014725095	0.012486102	0.006216644	0.002988103	0.01739354	0.009625862	0.007498054	0.004648933	0.015154547	0.015672949	0.009006004	0.018499833	0.023351679	0.023968757	0.020287136	0.014297031	0.020713809	0.018378919	0.006971314	0.003769179	0.018045364	0.021058483	0.018252446	0.01852485	0.028652435	0.029155548	0.017311541	0.027287636	0.033522348	Americas	Mar-20
MT628062	0.299037606	0.18358923	0.196773476	0.320399421	0.095624722	0.067751446	0.058586449	0.077074989	0.069679016	0.029597797	0.014789163	0.069489875	0.05430296	0.039143858	0.036840788	0.06648587	0.079414219	0.047096128	0.086540387	0.107348687	0.029992768	0.020646974	0.019519081	0.025465899	0.027066644	0.012529206	0.005579662	0.022542557	0.020417501	0.010114875	0.011103694	0.016950378	0.015769637	0.011315087	0.024222575	0.02576769	0.023507733	0.015335725	0.014663996	0.016171562	0.011793502	0.003871829	0.002481086	0.01145138	0.00325573	0.003252948	0.002589564	0.005690921	0.018705496	0.009579439	0.016535937	0.024669003	0.01807549	0.011418002	0.010099577	0.014709891	0.012494437	0.006220794	0.002990098	0.017438529	0.009551624	0.00750306	0.004613095	0.015173008	0.015697319	0.008978638	0.018476024	0.02333389	0.024040387	0.020342401	0.014303794	0.020727637	0.018324433	0.006975968	0.003738318	0.01805741	0.02106976	0.018264631	0.018534435	0.028671562	0.029241767	0.017222964	0.027305852	0.033578104	Americas	Apr-20
MT646094	0.299070945	0.183379619	0.19696412	0.320250722	0.095630579	0.067678069	0.058682147	0.07708015	0.069718161	0.029435875	0.014761156	0.069430968	0.054305477	0.039151173	0.036980962	0.066526509	0.079399999	0.047114502	0.086523126	0.107213095	0.030020949	0.020498507	0.019628564	0.025482558	0.027062119	0.012459431	0.005556113	0.022600406	0.020451107	0.010116346	0.011070867	0.017043828	0.015820238	0.011311124	0.02418322	0.025765569	0.023431778	0.015408502	0.01469842	0.016179461	0.011688471	0.003780908	0.002520605	0.011412431	0.003163769	0.003262753	0.002594495	0.00574014	0.018786503	0.009571237	0.016475948	0.024597279	0.018099192	0.011445891	0.010120528	0.014639866	0.012529602	0.006269448	0.002968589	0.017383534	0.009625144	0.007521386	0.004699646	0.015134785	0.015678965	0.009000569	0.018422633	0.023424343	0.024070294	0.020316804	0.014234636	0.020778265	0.018437968	0.006926088	0.003715848	0.018034597	0.021057093	0.018242324	0.018615953	0.028607756	0.029114293	0.017231572	0.027441325	0.033425904	Americas	Mar-20
MT614483	0.299036338	0.183441522	0.19693725	0.320350666	0.095638426	0.067676616	0.058608825	0.077112472	0.06969261	0.0294034	0.014750496	0.069561556	0.054323094	0.039182226	0.036968257	0.066463673	0.079365478	0.047179281	0.086592942	0.107212965	0.030027995	0.020497334	0.019595295	0.025517801	0.027066743	0.012426387	0.005551652	0.022631834	0.020445749	0.010114825	0.011067055	0.016981195	0.015786377	0.011276183	0.024218419	0.025831493	0.02343628	0.015407158	0.014671028	0.016178144	0.011688862	0.003747574	0.002453769	0.011479734	0.003192688	0.003261003	0.002558333	0.005738473	0.018785273	0.009603159	0.016576881	0.024596244	0.018130005	0.011446274	0.010109248	0.014637567	0.012533739	0.006269658	0.002964041	0.017414787	0.009618495	0.007521638	0.004692833	0.015135292	0.015613498	0.00903433	0.018424179	0.023391666	0.02403578	0.020317484	0.014233253	0.02077896	0.018403266	0.00695978	0.003781035	0.0180352	0.021057797	0.018276395	0.018650037	0.028608713	0.02918033	0.017265609	0.027373464	0.033393562	Americas	Mar-20
MT520414	0.29898801	0.183366176	0.196948443	0.320530376	0.095557374	0.067594046	0.058637543	0.077165648	0.069636953	0.029482983	0.014779065	0.069467174	0.054356902	0.039196531	0.036914265	0.066480745	0.079420082	0.047092615	0.086600871	0.107416809	0.02998536	0.02051813	0.019555125	0.02546536	0.02708382	0.01240356	0.005549804	0.022556862	0.020426283	0.01014356	0.011117698	0.016950002	0.015787994	0.011355666	0.024237946	0.025784042	0.02346281	0.015312058	0.014646861	0.016215223	0.011734188	0.003840887	0.00248266	0.011425247	0.003228572	0.003293978	0.002556417	0.005700099	0.018683967	0.009585518	0.01654643	0.024651259	0.018109226	0.011441947	0.010094853	0.014710876	0.012516282	0.00629154	0.003005912	0.017382797	0.009607784	0.007474422	0.00469117	0.015140888	0.015654398	0.008950937	0.018493315	0.023382096	0.023991628	0.020313561	0.014340703	0.020774189	0.018302662	0.006946996	0.00374069	0.018102268	0.021085913	0.018276221	0.01854898	0.028689757	0.029293722	0.017200494	0.02732318	0.033599412	Americas	Mar-20
MT520515	0.298997661	0.183634035	0.196887181	0.320314066	0.095642611	0.067702417	0.058592271	0.077060363	0.06976278	0.029594053	0.014784497	0.069459294	0.054226529	0.039194231	0.036961243	0.066505179	0.079349037	0.047143334	0.086532465	0.10728923	0.030021439	0.020650963	0.019562312	0.025407896	0.027093774	0.012474942	0.005551843	0.022581858	0.020392026	0.01012223	0.011121784	0.016956231	0.015760385	0.01135984	0.024180031	0.025760107	0.023538256	0.015317686	0.014685655	0.016221183	0.011805324	0.00387571	0.002483573	0.011396035	0.003229758	0.003261777	0.002590767	0.005702194	0.018690834	0.009589041	0.016552511	0.024626907	0.018074117	0.011404388	0.010065152	0.014682871	0.012520882	0.006260441	0.003007016	0.017405892	0.009569551	0.007518933	0.004692895	0.015179864	0.015693563	0.008987638	0.0184667	0.023357278	0.024000445	0.020321027	0.014279151	0.020748413	0.0183428	0.00698296	0.003742065	0.01807551	0.02102684	0.018282938	0.018555797	0.028666889	0.029204254	0.017206816	0.027333222	0.033544938	Americas	Mar-20
MT641596	0.299047905	0.183534096	0.196847854	0.320369938	0.095646056	0.0677311	0.058602222	0.077068526	0.069724827	0.029588909	0.014784722	0.069402271	0.054336703	0.039065368	0.036929827	0.066515955	0.079323634	0.04714872	0.086514398	0.107383185	0.030008787	0.020640773	0.019546587	0.025449909	0.027058516	0.012558811	0.005544618	0.022535787	0.020419711	0.010045102	0.011167095	0.016970314	0.015748218	0.011278321	0.024248668	0.02579332	0.023500673	0.015364488	0.014692961	0.016166706	0.011789961	0.003837299	0.002480341	0.011481308	0.003221384	0.003251971	0.002588786	0.00572258	0.018733247	0.009509827	0.016497603	0.024661595	0.018095087	0.011414573	0.010096544	0.014730499	0.012490685	0.006218926	0.0029892	0.017366557	0.009623834	0.007500806	0.004645078	0.01516011	0.015675921	0.00900931	0.018470475	0.02336025	0.024033168	0.020302924	0.014266131	0.020721412	0.018385665	0.006973873	0.003770563	0.018018619	0.021063432	0.018259146	0.018528869	0.028662952	0.02916625	0.017351263	0.027297652	0.03356802	Americas	Apr-20
MT632953	0.29897085	0.18358923	0.196873609	0.320366044	0.095557966	0.067718069	0.058619826	0.077074989	0.069745772	0.029597797	0.014789163	0.06942312	0.054336337	0.039110481	0.036907543	0.066519248	0.079314085	0.047162884	0.086540387	0.107348687	0.02995939	0.020613596	0.019519081	0.025465899	0.027066644	0.012562583	0.005546284	0.022509179	0.020417501	0.010081498	0.011137072	0.016983756	0.015736259	0.011315087	0.024255952	0.02576769	0.023507733	0.015369103	0.014697374	0.016171562	0.011793502	0.003838451	0.002481086	0.011484757	0.003222352	0.003252948	0.002589564	0.005724299	0.018738874	0.009546061	0.016502559	0.024635625	0.01807549	0.011418002	0.010099577	0.014743269	0.012494437	0.006220794	0.002990098	0.017405151	0.00961838	0.00750306	0.004646473	0.015139631	0.015697319	0.008978638	0.018476024	0.023367267	0.024007009	0.020309023	0.014303794	0.020694259	0.018391188	0.006975968	0.003771696	0.018024032	0.02106976	0.018264631	0.018534435	0.028671562	0.029141633	0.017323097	0.027305852	0.033578104	Americas	Mar-20
MT385438	0.299728853	0.183363337	0.196598435	0.320109348	0.096493421	0.067609015	0.058513357	0.077079722	0.069675957	0.029562275	0.014751967	0.069373139	0.054201671	0.039085767	0.036907699	0.066403298	0.079341134	0.047106281	0.086408743	0.107253189	0.030944404	0.020597191	0.019491488	0.025427001	0.027061942	0.012480831	0.00555074	0.022515502	0.020349936	0.010119405	0.011122316	0.016921701	0.01581183	0.011334845	0.024196282	0.025736765	0.023511468	0.015322876	0.014650565	0.016191048	0.011812686	0.003867182	0.002478108	0.011404298	0.003217096	0.003254601	0.002590623	0.005689648	0.018649709	0.009567942	0.016516091	0.024639396	0.01804824	0.011404298	0.010056896	0.014692237	0.012465551	0.006246666	0.002989287	0.017384262	0.009579055	0.007494055	0.004679791	0.015154798	0.015672923	0.008967862	0.01842329	0.023339223	0.023980975	0.020276315	0.014314409	0.020769436	0.018335778	0.006967596	0.003733831	0.018069076	0.021047251	0.018209372	0.018514969	0.028637152	0.029206672	0.017235631	0.027273081	0.033537805	Americas	Apr-20
MT642184	0.29909468	0.183455118	0.196767987	0.320482022	0.095673039	0.067659849	0.058598312	0.077130115	0.069720174	0.029553568	0.014717004	0.069464371	0.054266346	0.039129492	0.036927363	0.066444786	0.079418438	0.047112208	0.086508625	0.10744275	0.03004015	0.02060603	0.019545283	0.025448211	0.027090076	0.012491242	0.005544248	0.022534283	0.020384983	0.010144529	0.011132984	0.016935816	0.015813898	0.011344299	0.024213684	0.025758233	0.02353247	0.015296731	0.014658614	0.016232358	0.01182254	0.003870408	0.00244681	0.011413811	0.003221169	0.003218389	0.002588613	0.005688833	0.018665265	0.009575923	0.016563233	0.024659949	0.01809388	0.011413811	0.010062505	0.014696151	0.012489851	0.006251877	0.002989	0.017398763	0.009589826	0.00746694	0.004678133	0.015192464	0.015641509	0.008975343	0.018469242	0.023358691	0.023998198	0.020334935	0.01433191	0.020753395	0.018317707	0.006940042	0.003736946	0.018117514	0.021062027	0.018291293	0.018527632	0.028627673	0.029297766	0.017216643	0.027262465	0.033665877	Americas	Apr-20
MT252780	0.299695566	0.183388332	0.196704554	0.320011555	0.096494006	0.067608857	0.058564715	0.076994656	0.069708787	0.029557348	0.014760619	0.069361577	0.05426208	0.039057031	0.036932102	0.06645334	0.079214026	0.047165094	0.086430452	0.107201982	0.030976745	0.020577092	0.01947574	0.025431097	0.027054654	0.012545415	0.005530371	0.022478417	0.020393765	0.010034388	0.011176016	0.016960546	0.015735587	0.011299623	0.02422697	0.025732476	0.023504772	0.0153481	0.014706454	0.016149462	0.011777385	0.003833206	0.002477695	0.011469062	0.003213782	0.003248503	0.002581858	0.005716476	0.018713265	0.009533016	0.016480006	0.02463529	0.018050787	0.011402398	0.010094108	0.014714787	0.012477362	0.006212293	0.002986012	0.017381365	0.009601069	0.007526138	0.004660956	0.01514394	0.015630035	0.009033032	0.01845494	0.023335333	0.023953368	0.020272935	0.014288413	0.02069931	0.018399387	0.006966434	0.003766541	0.018032732	0.021045132	0.01823967	0.018513272	0.028632379	0.02913514	0.017299423	0.027268535	0.033498883	Americas	Mar-20
MT627422	0.299616347	0.183313873	0.196736169	0.320066722	0.096380317	0.067617459	0.058568251	0.077016959	0.069669169	0.029516264	0.014740061	0.069388379	0.054286906	0.039140951	0.036908535	0.066399778	0.079263275	0.047039199	0.086502641	0.107261607	0.030815958	0.020569919	0.019521824	0.025439255	0.02706144	0.012489575	0.005535168	0.022531276	0.020411454	0.010118154	0.011110648	0.016927996	0.015739505	0.011309425	0.024213233	0.025754796	0.02352516	0.015328051	0.014652488	0.01616347	0.011787601	0.00383653	0.002479844	0.011412288	0.003216569	0.003251321	0.002584098	0.005688073	0.018662775	0.009574646	0.016527662	0.024623297	0.018066444	0.011420628	0.010102863	0.01469697	0.012504865	0.006251043	0.002988602	0.017396441	0.009588546	0.007507645	0.004685849	0.015126494	0.015633862	0.008974145	0.018469558	0.023322213	0.023964415	0.02029052	0.014291076	0.020717264	0.018315263	0.006939116	0.003736447	0.018048374	0.021061996	0.018255491	0.01852794	0.028657214	0.029227134	0.017180984	0.027292188	0.033561301	Americas	Mar-20
MT326154	0.299508364	0.183189847	0.196704262	0.320363944	0.096274915	0.067533146	0.058554124	0.077112809	0.069585335	0.029423051	0.014743504	0.069437956	0.054263437	0.039150093	0.036864322	0.06642641	0.079367993	0.047083556	0.086525627	0.107386768	0.030748076	0.020507986	0.019526384	0.025459101	0.027051077	0.01240907	0.005536461	0.022536539	0.020387024	0.010153886	0.011067361	0.016945853	0.015786283	0.011345435	0.024220279	0.025760812	0.023430548	0.015298263	0.014622542	0.016233983	0.011690247	0.003837427	0.002480424	0.011414954	0.003217321	0.00325208	0.002584701	0.005689402	0.018667134	0.009576882	0.016531523	0.024662418	0.018074835	0.011423296	0.010067683	0.014697622	0.012491102	0.006269187	0.0029893	0.017400505	0.009582443	0.00747603	0.004678602	0.015127247	0.015647246	0.008976241	0.018475263	0.023327661	0.024013114	0.020295259	0.014337516	0.020722104	0.01835291	0.006907368	0.00373732	0.018085958	0.021068306	0.018259755	0.018533658	0.028663908	0.02926733	0.017184997	0.027298563	0.033635878	Americas	Mar-20
MT370976	0.298048879	0.182763977	0.196408417	0.319392761	0.095276409	0.067576855	0.058234716	0.076960899	0.069554796	0.02925844	0.014725603	0.069225139	0.05404975	0.03906154	0.036971851	0.066291752	0.079151162	0.046867143	0.086459486	0.106914971	0.029954072	0.020502978	0.019484674	0.025334685	0.027117067	0.012416608	0.00553572	0.022507459	0.020219417	0.010067105	0.011099378	0.016848816	0.015750891	0.011264206	0.024199046	0.025746757	0.023377697	0.01533882	0.014595695	0.016242583	0.011677674	0.003754735	0.002491982	0.011334049	0.003204376	0.003270028	0.002568809	0.00568239	0.018620023	0.009520936	0.016541509	0.024542671	0.018022171	0.011401097	0.009960944	0.014665538	0.012522769	0.006181065	0.002976689	0.017381016	0.009519539	0.007502486	0.004718562	0.015197738	0.015611206	0.00901807	0.018393733	0.023268743	0.023914088	0.020325578	0.014193402	0.020718093	0.018237286	0.006906031	0.003721211	0.018002615	0.021098037	0.018213539	0.018585102	0.028562808	0.029169041	0.017063931	0.027325198	0.0333568	Americas	Mar-20
MT163716	0.299905571	0.183297228	0.196428373	0.320168861	0.09677276	0.067499861	0.058531911	0.077067711	0.069599511	0.029620063	0.014791979	0.069285675	0.054179859	0.039051825	0.036835527	0.066361162	0.079336777	0.047125479	0.086252291	0.107454313	0.0312684	0.020541021	0.019531467	0.025398545	0.027017719	0.012543743	0.005529634	0.022408765	0.020353552	0.010066378	0.011149531	0.016962451	0.015766817	0.011298117	0.024157085	0.025845692	0.023434983	0.015312726	0.014671166	0.016180637	0.011775815	0.003866022	0.002510693	0.011467533	0.003213353	0.00324807	0.002581514	0.005749042	0.018644115	0.009565072	0.016477809	0.024598678	0.018044215	0.01136755	0.010042771	0.014725324	0.012475698	0.006244793	0.002985614	0.01734572	0.009595623	0.007491807	0.004627007	0.015121091	0.015594623	0.008965172	0.018419152	0.023382214	0.024016831	0.020270233	0.014286508	0.020763206	0.018330278	0.006965506	0.003766039	0.018063656	0.021008999	0.018237238	0.018477476	0.028528579	0.029331223	0.017297117	0.027198245	0.033627729	Americas	Feb-20
MT627622	0.298984269	0.1835436	0.196827092	0.320444786	0.095551588	0.067680173	0.058582538	0.077169971	0.069707741	0.029595821	0.014754801	0.069451861	0.054265959	0.039141246	0.036938455	0.066481432	0.079442294	0.04712636	0.086534611	0.107341521	0.02995739	0.02061222	0.019517778	0.025464199	0.027064838	0.012494994	0.005545914	0.022541052	0.020382763	0.0101142	0.011136328	0.016949247	0.015835336	0.011347707	0.024220958	0.02576597	0.023506163	0.015301326	0.014663018	0.016237234	0.011826091	0.003871571	0.00248092	0.01141724	0.003222137	0.003252731	0.002589391	0.005690541	0.018670872	0.0095788	0.016534833	0.024667356	0.018074283	0.01141724	0.010065527	0.014708909	0.012493603	0.006253755	0.002989898	0.017403989	0.009584362	0.007502559	0.004679539	0.015171996	0.015696271	0.008978039	0.01847479	0.023332332	0.024005407	0.020341043	0.014336215	0.020759629	0.018323209	0.006975502	0.003738068	0.01808958	0.021068353	0.018263411	0.018533198	0.028669648	0.029239815	0.017221814	0.02730403	0.033575863	Americas	Apr-20
MT252782	0.299728536	0.18319927	0.196766908	0.320105025	0.096506013	0.067532236	0.058592837	0.077064072	0.06963497	0.029429926	0.014746949	0.069387426	0.054317835	0.039109175	0.036864591	0.066475307	0.079253029	0.047127933	0.086545843	0.107178221	0.030993069	0.020471057	0.019526774	0.025481737	0.027057397	0.012462034	0.005537755	0.022475051	0.020429336	0.010081161	0.011099151	0.016983189	0.015723218	0.011314709	0.024259315	0.02576683	0.023436022	0.01536859	0.014659335	0.016171022	0.011692979	0.003804946	0.002481003	0.011450997	0.003184696	0.00325284	0.002585305	0.005724108	0.018738249	0.009545743	0.016502008	0.024601426	0.01808323	0.011417621	0.01009924	0.014717744	0.01249402	0.006220587	0.002989998	0.01740457	0.009622231	0.007502809	0.004642146	0.015097404	0.015650902	0.009011715	0.018479579	0.023333111	0.023985348	0.020266624	0.014307489	0.020693568	0.018390574	0.006942358	0.003738193	0.018056807	0.021073229	0.018264021	0.018537988	0.028670605	0.029140661	0.017255766	0.027304941	0.033476853	Americas	Mar-20
MT263428	0.29984494	0.182953493	0.19669132	0.320175585	0.096463193	0.067528976	0.058657675	0.07716163	0.069654072	0.029475252	0.014652566	0.069171603	0.054295929	0.039029818	0.036921455	0.066444117	0.079415013	0.046919447	0.08644289	0.107398235	0.030921265	0.020467298	0.019587419	0.025453744	0.02714657	0.012428466	0.005485649	0.022468291	0.020412916	0.010149984	0.0111456	0.016949176	0.015823879	0.011244604	0.024223866	0.025869281	0.023498767	0.015242406	0.014665116	0.016247783	0.01175775	0.003848599	0.002487645	0.011381257	0.003159756	0.003228083	0.002558761	0.005705967	0.018688018	0.009470901	0.016445791	0.024566893	0.018060529	0.011456555	0.010101179	0.014677666	0.012443805	0.006237241	0.002998003	0.017350769	0.00961871	0.007430865	0.004696407	0.015175474	0.015650971	0.009002376	0.018428656	0.023362114	0.023974265	0.02035435	0.014303961	0.020782437	0.018305947	0.006960945	0.003681269	0.017971286	0.021096182	0.018212521	0.018520688	0.0286135	0.029252145	0.017201566	0.027344578	0.033599946	Americas	Mar-20
MT641537	0.299017645	0.183576975	0.196793716	0.32041141	0.095584963	0.067680173	0.058582538	0.077169971	0.069707741	0.029629197	0.014788176	0.069418486	0.054265959	0.039141246	0.03690508	0.066481432	0.079442294	0.04712636	0.086501235	0.107341521	0.029990766	0.02061222	0.019517778	0.025464199	0.027064838	0.012494994	0.005545914	0.022541052	0.020382763	0.010147576	0.011102953	0.016949247	0.015835336	0.011347707	0.024220958	0.02576597	0.023506163	0.015301326	0.014663018	0.016237234	0.011826091	0.003871571	0.002514296	0.01141724	0.003255513	0.003252731	0.002589391	0.005690541	0.018670872	0.0095788	0.016501457	0.024667356	0.018074283	0.01141724	0.010065527	0.014708909	0.012493603	0.006253755	0.002989898	0.017403989	0.009584362	0.007469183	0.004679539	0.015171996	0.015696271	0.008978039	0.01847479	0.023332332	0.024005407	0.020341043	0.014336215	0.020759629	0.018323209	0.007008878	0.003738068	0.018056205	0.021034978	0.018263411	0.018533198	0.028669648	0.029239815	0.017221814	0.02730403	0.033575863	Americas	Apr-20
MT370925	0.298897749	0.183485214	0.196819441	0.320563075	0.095550791	0.067818614	0.058448919	0.077079425	0.069879054	0.029373827	0.014816738	0.069415595	0.054216363	0.039153935	0.036931564	0.066517578	0.07923479	0.047138837	0.086605468	0.107550478	0.029968507	0.020632315	0.019564404	0.025385565	0.02715006	0.01247571	0.0055657	0.022627144	0.02035731	0.010069072	0.011083936	0.0169386	0.015774368	0.011357545	0.024183642	0.02576387	0.023563835	0.015362559	0.014686914	0.016265746	0.01177075	0.003752345	0.002490396	0.011360337	0.003235839	0.003267946	0.002600677	0.005712276	0.01860817	0.009615385	0.016530979	0.024627557	0.018077705	0.011435719	0.009979731	0.014723209	0.012565052	0.006210634	0.003008298	0.017369952	0.009530231	0.007539589	0.00467368	0.015188064	0.015634772	0.009012329	0.018449031	0.023421446	0.023932368	0.020379646	0.014217871	0.020704905	0.018393192	0.006935138	0.003752345	0.018058161	0.021084606	0.018268952	0.018573271	0.028678638	0.02921748	0.017153578	0.027441816	0.033737604	Americas	Mar-20
MT632814	0.299248363	0.183439519	0.196682122	0.320429856	0.095864327	0.067641794	0.058549318	0.077159567	0.069701569	0.029579039	0.014746434	0.069412478	0.054235187	0.03911905	0.036884152	0.066443733	0.079430601	0.047099636	0.08648554	0.107414079	0.030240613	0.020600531	0.019540067	0.025449759	0.027082847	0.012487908	0.005542769	0.02252827	0.020371204	0.010108465	0.011096657	0.016972992	0.015826356	0.011341272	0.024207223	0.025784716	0.023526191	0.015292649	0.014654703	0.016228026	0.011819385	0.003869375	0.002479513	0.011410765	0.00322031	0.003250887	0.002587923	0.005687314	0.018660284	0.009573368	0.016525457	0.024653368	0.018064034	0.011410765	0.010026463	0.014733925	0.012486518	0.006250208	0.002988203	0.01739412	0.009578927	0.007498304	0.004676885	0.015130035	0.01568737	0.008939591	0.018464314	0.023352458	0.024025151	0.020329508	0.014328085	0.020747857	0.018312819	0.006971547	0.003735948	0.018079322	0.021056406	0.018253055	0.018522688	0.028653391	0.029256591	0.017245405	0.027288546	0.033623536	Americas	Mar-20
MT345881	0.298920062	0.183394567	0.196854821	0.320596749	0.095580049	0.067579604	0.058608884	0.077151525	0.069650412	0.029483968	0.014757292	0.069502895	0.054264084	0.039170007	0.036898798	0.066488533	0.079408818	0.047160989	0.086573146	0.107453796	0.030033678	0.020552216	0.019544645	0.02544951	0.027042975	0.012437375	0.005541639	0.022557615	0.02038104	0.010155032	0.011077711	0.016961701	0.015801047	0.011356045	0.02420953	0.025784903	0.02345246	0.01531257	0.014636217	0.016249165	0.01173458	0.003841015	0.002482743	0.011425629	0.00322033	0.003255121	0.002587119	0.005694723	0.018684591	0.009585838	0.016546983	0.024685482	0.018083389	0.011392229	0.010077099	0.014711367	0.012502783	0.00625835	0.002992095	0.017416778	0.009599755	0.007474672	0.004682977	0.015141394	0.015661879	0.008984636	0.018492541	0.023349477	0.024002171	0.02031424	0.014350924	0.020741483	0.018370073	0.006947228	0.003740815	0.018102872	0.021054609	0.018276831	0.018550991	0.028690715	0.0292613	0.017234469	0.027324093	0.033633935	Americas	Mar-20
MT627309	0.298863624	0.183623271	0.196795664	0.320350151	0.095517936	0.067692856	0.058566229	0.077053213	0.069771389	0.029575278	0.014794595	0.069482008	0.054247777	0.039141541	0.036912752	0.066493595	0.079309827	0.047213596	0.086505393	0.107321335	0.02996622	0.020629515	0.019488686	0.025433515	0.027076586	0.012533807	0.005548321	0.022534141	0.020354046	0.010093548	0.011136988	0.016981647	0.015725344	0.011319243	0.024231471	0.025777154	0.023516367	0.015374748	0.014702772	0.016177502	0.011797834	0.003839861	0.002481997	0.011455586	0.003223536	0.003254143	0.002590515	0.005726402	0.018745757	0.009549568	0.01650862	0.024678064	0.018011175	0.011397153	0.010065723	0.014740336	0.012499026	0.006223079	0.002991196	0.017428239	0.009617739	0.007514163	0.004644006	0.015136844	0.015686389	0.009015326	0.01844942	0.02334246	0.024015827	0.020283092	0.014309048	0.02070186	0.018397943	0.00697853	0.003773081	0.018064042	0.021044108	0.018271339	0.018541242	0.028648703	0.029152337	0.01732946	0.027315881	0.033523657	Americas	Mar-20
MT646054	0.298970567	0.1833127	0.19699758	0.3203511	0.095530201	0.067711528	0.058648688	0.07708015	0.06975162	0.029435875	0.014761156	0.06933059	0.054305477	0.039151173	0.036980962	0.066559968	0.07936654	0.047014124	0.086590045	0.107380392	0.02998749	0.020531967	0.019595105	0.02541564	0.027129038	0.012459431	0.005556113	0.022566947	0.020451107	0.010082886	0.011104326	0.017010369	0.015753319	0.011311124	0.024216679	0.025799028	0.023465238	0.015375042	0.01469842	0.016212921	0.01172193	0.003780908	0.002487146	0.011412431	0.003197228	0.003262753	0.002594495	0.00570668	0.018686125	0.009571237	0.016542867	0.024530361	0.018099192	0.011412431	0.010120528	0.014673325	0.012529602	0.006269448	0.003002048	0.017350074	0.009591684	0.007521386	0.004699646	0.015168245	0.015612046	0.009000569	0.018489551	0.023457802	0.023969916	0.020383723	0.014234636	0.020778265	0.018371049	0.006926088	0.003715848	0.018001138	0.021057093	0.018275783	0.018582494	0.028674675	0.02931505	0.017131194	0.027340947	0.033593201	Americas	Mar-20
MT252716	0.299745352	0.183307757	0.196668446	0.320078285	0.096524442	0.067631883	0.058563517	0.076992149	0.069633485	0.029448559	0.014806289	0.069419424	0.054324015	0.039056245	0.036846144	0.066442043	0.079246731	0.04717107	0.086435815	0.107224669	0.03096088	0.020560893	0.019517002	0.025452306	0.027043857	0.012489158	0.005568344	0.022530524	0.020419113	0.010076116	0.011093597	0.016974691	0.01571535	0.011309047	0.024213815	0.025753936	0.023457655	0.0153609	0.014651999	0.01616293	0.011720488	0.003803042	0.002479762	0.011445267	0.003249822	0.003251212	0.002584012	0.005721244	0.018762232	0.009540966	0.016460391	0.024655836	0.018090862	0.011411907	0.010094186	0.014727059	0.012487768	0.006217474	0.002988502	0.017362501	0.009617416	0.007499055	0.004639823	0.01508985	0.01564307	0.009007206	0.018470332	0.023321435	0.024006705	0.020289843	0.014300329	0.020649853	0.018381372	0.006938884	0.003769682	0.018081132	0.021029323	0.018221522	0.018528712	0.028656258	0.029126079	0.017313851	0.027291277	0.033493461	Americas	Mar-20
MT706304	0.298991724	0.183324411	0.196976288	0.320473354	0.095593812	0.06763479	0.058606036	0.077157086	0.069675879	0.029470321	0.014750496	0.069394254	0.05426175	0.039173861	0.036965469	0.066575208	0.079443552	0.047045439	0.086637556	0.107346807	0.030021024	0.02052243	0.019592507	0.025457851	0.027058377	0.012459847	0.005551652	0.022564913	0.020413683	0.010073	0.011097727	0.017021627	0.015825414	0.011309643	0.024223996	0.025798033	0.023461375	0.015373698	0.014629202	0.016211604	0.011722323	0.003781035	0.002487229	0.011446274	0.003192688	0.003261003	0.002591793	0.005705012	0.018718352	0.009569698	0.016576881	0.024529323	0.01809515	0.011412813	0.010078576	0.01467521	0.012525374	0.006269658	0.002997502	0.017381327	0.00958364	0.007521638	0.004687256	0.015172935	0.015652535	0.00900087	0.018496676	0.023425127	0.024007897	0.020317484	0.014305751	0.020812421	0.018369805	0.00695978	0.003714114	0.01800174	0.021063374	0.018309855	0.018588693	0.028675634	0.029247251	0.017165228	0.027340003	0.033594325	Americas	Mar-20
MT344959	0.299331866	0.183375578	0.196782729	0.320343072	0.09596507	0.067613838	0.058597919	0.077121687	0.069681608	0.029574106	0.014735637	0.069384227	0.054267832	0.039095851	0.036961379	0.066457666	0.07940068	0.047091782	0.086471118	0.107379491	0.030335623	0.020588758	0.019561822	0.025445515	0.027069993	0.012485826	0.005533507	0.022524513	0.020392821	0.010090104	0.011178184	0.016936811	0.015798704	0.011339381	0.024203186	0.025780416	0.023518099	0.015290099	0.01464809	0.01622532	0.011817414	0.00386873	0.0024791	0.011408863	0.003215604	0.003250345	0.002583322	0.005686366	0.018657173	0.009571772	0.016522701	0.024632582	0.018081866	0.011408863	0.010070649	0.014706455	0.012484436	0.006249166	0.002987705	0.017374544	0.009598175	0.007497054	0.004680274	0.015185877	0.015659741	0.008971451	0.018461235	0.023365239	0.024021145	0.020317781	0.014317358	0.020744397	0.018309765	0.006970384	0.003735326	0.018076307	0.021052895	0.018250011	0.018519599	0.028648613	0.029285063	0.017209178	0.027283996	0.033601254	Americas	Mar-20
MT385459	0.298984269	0.183571413	0.196838217	0.320405847	0.095543244	0.067719111	0.058571413	0.077117126	0.069755023	0.029562446	0.014768707	0.069485237	0.054271522	0.039163496	0.036941237	0.066461963	0.079397793	0.04712636	0.086540173	0.107341521	0.029949047	0.020637252	0.019509434	0.025447511	0.027126026	0.012494994	0.005557039	0.022541052	0.0203772	0.010130888	0.011130766	0.016932559	0.01577971	0.011347707	0.024223739	0.02576597	0.023504773	0.015306889	0.01466719	0.016242796	0.011792715	0.003838195	0.00248092	0.011450615	0.003220746	0.003258294	0.002593563	0.005696104	0.018704248	0.0095788	0.016534833	0.024667356	0.018072892	0.011433927	0.010064137	0.014700565	0.012513072	0.006253755	0.00299268	0.017403989	0.009594097	0.007502559	0.004680929	0.015163652	0.01567402	0.008978039	0.018477572	0.023332332	0.024008188	0.020332699	0.014330652	0.020726253	0.018323209	0.006975502	0.003738068	0.01808958	0.021071135	0.018263411	0.018535979	0.028669648	0.029239815	0.017221814	0.02730403	0.033575863	Americas	Mar-20
MT706271	0.298991724	0.183458252	0.197059939	0.320255861	0.095593812	0.06763479	0.058681322	0.0770818	0.06970934	0.029503781	0.014750496	0.069461175	0.054370497	0.039173861	0.036982199	0.066533382	0.079301345	0.047145821	0.086629191	0.107179504	0.030021024	0.020455509	0.019634333	0.025482946	0.027058377	0.012426387	0.005551652	0.022598374	0.020451326	0.01010646	0.011076814	0.017046722	0.015787771	0.011309643	0.024219813	0.025764572	0.023427915	0.015407158	0.014696123	0.016178144	0.011688862	0.003781035	0.00252069	0.011479734	0.003159227	0.003261003	0.002591793	0.005738473	0.018751812	0.009569698	0.016543421	0.024596244	0.018132794	0.011479734	0.010116219	0.01464175	0.012525374	0.006336579	0.002964041	0.017347866	0.009625466	0.007521638	0.004695621	0.015139474	0.015681813	0.00903433	0.018425573	0.023391666	0.024003714	0.020284024	0.014234647	0.02077896	0.018436726	0.00695978	0.003714114	0.0180352	0.021126113	0.018276395	0.018617971	0.028608713	0.029079948	0.017232149	0.027440385	0.033427023	Americas	Apr-20
MT641569	0.299004228	0.183522474	0.196806854	0.320466177	0.095591344	0.067684691	0.058586449	0.077141745	0.069712394	0.029597797	0.014755785	0.06942312	0.054269582	0.039143858	0.036907543	0.06648587	0.079414219	0.047096128	0.086540387	0.107415443	0.029992768	0.020613596	0.019519081	0.025465899	0.027066644	0.012495828	0.005546284	0.022542557	0.020384123	0.010148253	0.011103694	0.016950378	0.015803015	0.011315087	0.024222575	0.025801068	0.023507733	0.015302348	0.014663996	0.016238318	0.01182688	0.003871829	0.002481086	0.011418002	0.003222352	0.003252948	0.002589564	0.005690921	0.018638741	0.009579439	0.016535937	0.024669003	0.01807549	0.011418002	0.010066199	0.014709891	0.012494437	0.006254172	0.002990098	0.017405151	0.009585002	0.007469682	0.004679851	0.015173008	0.015697319	0.008978638	0.018476024	0.02333389	0.024007009	0.020342401	0.014337172	0.020727637	0.018324433	0.006975968	0.003738318	0.01805741	0.02106976	0.018264631	0.018534435	0.028671562	0.029275145	0.017222964	0.027305852	0.033611482	Americas	Apr-20
MT520473	0.297627005	0.182793004	0.196518494	0.31875	0.095072972	0.067323975	0.058478164	0.076751894	0.069552139	0.029436832	0.014722594	0.069081439	0.05407754	0.039140486	0.036973596	0.066293449	0.078907643	0.046891711	0.086327429	0.106623217	0.029864361	0.020490753	0.019468583	0.025249276	0.02696914	0.012412266	0.005553699	0.02238887	0.020331996	0.010125613	0.011125501	0.016895053	0.015765653	0.011296791	0.02415469	0.025534759	0.023379011	0.015322805	0.014623719	0.016226604	0.011775847	0.003843583	0.00245098	0.011366422	0.003197415	0.003262868	0.002591633	0.005670677	0.018496546	0.009558824	0.016524621	0.024501448	0.017979891	0.0114082	0.010035094	0.014654356	0.012491644	0.006229111	0.003008021	0.017411709	0.00957275	0.007521446	0.004694463	0.015151515	0.015565118	0.008957219	0.01843945	0.023331662	0.023841355	0.020093861	0.014350769	0.020621658	0.018315508	0.006951872	0.003709893	0.017914439	0.020967023	0.018222204	0.018561999	0.028576203	0.029080325	0.017078877	0.027208668	0.033255348	Americas	Mar-20
MT461656	0.298835979	0.183252576	0.196986912	0.320490114	0.095477583	0.067563353	0.058604845	0.077156781	0.069618491	0.02946533	0.014731273	0.069437483	0.054307992	0.039172932	0.036984127	0.06652186	0.079415205	0.047050961	0.086649958	0.107373991	0.029990253	0.020470621	0.019554442	0.025462267	0.02705653	0.012410192	0.005544417	0.022552214	0.020416319	0.01013506	0.011116681	0.016936786	0.01577555	0.011328321	0.024255082	0.025797828	0.023430799	0.015320245	0.014610136	0.01625731	0.011740462	0.003842941	0.002483988	0.011397939	0.003188527	0.003223336	0.002621832	0.005697577	0.018693957	0.009557226	0.016555277	0.024631022	0.018100808	0.011406294	0.01008215	0.014685324	0.012475634	0.006261487	0.002993595	0.017442217	0.009596213	0.007520189	0.004685324	0.0151824	0.01566973	0.00898914	0.01850181	0.023361181	0.023947368	0.020357839	0.014358118	0.02075188	0.018345865	0.00695071	0.003709273	0.018045113	0.02109858	0.018285993	0.01856029	0.028705096	0.029275968	0.017176274	0.027337789	0.03358396	Americas	Apr-20
MT262915	0.299292956	0.183470073	0.196716026	0.320287487	0.095940057	0.067658307	0.058586802	0.07707444	0.069720518	0.029574106	0.014774546	0.069400903	0.054292845	0.039045824	0.036894677	0.06648268	0.079322861	0.047191836	0.086443325	0.107329465	0.030320338	0.020594317	0.01953264	0.025459412	0.027075551	0.012552528	0.005539065	0.022491162	0.020399769	0.010073428	0.011151781	0.016961824	0.015745898	0.01130603	0.024208745	0.025813767	0.023520878	0.015356801	0.01468422	0.016158618	0.011784063	0.003835379	0.0024791	0.011475565	0.003218383	0.003250345	0.002586101	0.005719717	0.018723875	0.00953842	0.01648935	0.024649257	0.018061021	0.011408863	0.010083155	0.014739806	0.012451085	0.006215815	0.002987705	0.01739122	0.009610681	0.007497054	0.004634416	0.015152526	0.015668079	0.009004803	0.018461235	0.023348564	0.024029482	0.020289988	0.014286786	0.020716604	0.018409819	0.006970384	0.003768677	0.018042956	0.021055674	0.01821666	0.018522379	0.028648613	0.02918501	0.017342583	0.027283996	0.033517876	Americas	Mar-20
MT246486	0.299471694	0.183177622	0.196674452	0.320242465	0.096326882	0.06752864	0.058541875	0.07704093	0.069547325	0.029421088	0.014775887	0.069433322	0.05428484	0.039080747	0.03685352	0.066455344	0.079295963	0.047147147	0.086486486	0.107312868	0.030841953	0.020506618	0.019487543	0.025457402	0.027015905	0.012458292	0.005536092	0.022518352	0.020414859	0.010053109	0.011095818	0.016978089	0.015718496	0.011311311	0.024218663	0.025792459	0.023395618	0.015330608	0.014654933	0.016166166	0.011689467	0.003803804	0.002480258	0.011447559	0.003217106	0.003251863	0.002584529	0.005722389	0.018732622	0.009542876	0.016497053	0.024660772	0.018069458	0.011389167	0.010096207	0.014730008	0.012456901	0.006218719	0.0029891	0.017416027	0.009611	0.007508898	0.004640752	0.015092871	0.015679568	0.008975642	0.01847403	0.023326104	0.024011512	0.020293905	0.014303192	0.020687354	0.018385052	0.006940274	0.003770437	0.018051385	0.021033534	0.018258536	0.018532421	0.028661995	0.029165276	0.017317317	0.027296741	0.033533534	Americas	Mar-20
MT375460	0.298990641	0.183448514	0.196836154	0.320490991	0.09562203	0.067583659	0.058616833	0.077168119	0.06972034	0.029537943	0.014750888	0.069439344	0.05422384	0.039153006	0.036916169	0.066509754	0.079407739	0.047173906	0.086535572	0.107373774	0.03002899	0.020576681	0.019536162	0.025480197	0.027064623	0.012431977	0.005539234	0.022547825	0.020363848	0.010150625	0.011106289	0.016962686	0.015794189	0.011384502	0.024199023	0.025790405	0.023509053	0.015305924	0.01466325	0.016242113	0.011796259	0.003872734	0.002481666	0.011387285	0.003218932	0.003253709	0.002585996	0.005692251	0.018676482	0.009581678	0.016539801	0.024641383	0.018050501	0.011387285	0.010072725	0.014713329	0.012497357	0.006255634	0.002990797	0.017409219	0.009587242	0.007471427	0.004680945	0.015176554	0.015688467	0.008980736	0.018484515	0.023356036	0.024025139	0.020305423	0.014344696	0.020732481	0.018362101	0.006977598	0.003739191	0.018095016	0.021045471	0.018268899	0.018542939	0.028678263	0.029248601	0.017226989	0.027312234	0.033585951	Americas	Apr-20
MT477840	0.299435122	0.183551834	0.196695244	0.320151005	0.096079216	0.067612948	0.058586583	0.077123017	0.069664521	0.029614371	0.014839154	0.069433788	0.054313863	0.039188378	0.036886613	0.06630639	0.079360843	0.047136138	0.086366214	0.10728781	0.030509502	0.020593566	0.019474653	0.025468137	0.027076314	0.012555459	0.005534799	0.022446376	0.020414262	0.010109139	0.011164115	0.016899067	0.015777374	0.01130867	0.024250537	0.025786436	0.023490231	0.015327028	0.01468487	0.016162391	0.011786814	0.003869633	0.002479679	0.011478244	0.003216355	0.00335118	0.002550567	0.005721053	0.018711568	0.009574007	0.016526559	0.024621654	0.018056899	0.011411527	0.010102189	0.014743248	0.012487351	0.006250625	0.00305512	0.017395281	0.009612925	0.007498805	0.004643838	0.015131045	0.015646718	0.008973546	0.018365469	0.023320657	0.024014244	0.020272487	0.014324871	0.020749241	0.018314041	0.006938653	0.003769557	0.018113887	0.021061981	0.018220914	0.018528094	0.028555226	0.029225184	0.017279915	0.027223649	0.033559062	Americas	Mar-20
MT412240	0.298987539	0.183505785	0.196806854	0.320466177	0.095608033	0.067617935	0.058594793	0.077166778	0.069687361	0.029564419	0.014747441	0.069473186	0.054269582	0.039160547	0.036899199	0.066477526	0.079405874	0.047162884	0.086548732	0.107348687	0.030017802	0.020580218	0.019527425	0.025482588	0.0270583	0.012445761	0.005537939	0.022542557	0.020388296	0.010156598	0.011099522	0.016950378	0.015790498	0.011381842	0.024226747	0.02576769	0.023486871	0.015302348	0.014659824	0.016238318	0.011776814	0.003871829	0.002481086	0.011434691	0.00321818	0.003252948	0.002585392	0.005690921	0.018688807	0.009579439	0.016535937	0.024669003	0.01807549	0.011426346	0.010066199	0.014701547	0.012494437	0.006270861	0.002990098	0.017405151	0.00958083	0.007478026	0.004675679	0.015164664	0.015684802	0.008978638	0.018480196	0.02333389	0.024019526	0.020300679	0.014341344	0.020744326	0.01835781	0.006975968	0.003738318	0.018090788	0.021073932	0.018264631	0.018538607	0.028671562	0.029241767	0.017222964	0.027305852	0.033578104	Americas	Mar-20
MT642379	0.299020917	0.183522474	0.196823543	0.320432799	0.095616377	0.067651313	0.058594793	0.077158433	0.069679016	0.029597797	0.014755785	0.069456498	0.054294615	0.039143858	0.036915888	0.066469181	0.079414219	0.047129506	0.086540387	0.107348687	0.030005285	0.020630285	0.019523253	0.025457555	0.027033267	0.012495828	0.005546284	0.022542557	0.02039664	0.010148253	0.011107866	0.016942034	0.015819704	0.011348465	0.024222575	0.02576769	0.023507733	0.015302348	0.014630619	0.016238318	0.01182688	0.003871829	0.002481086	0.011418002	0.003222352	0.003252948	0.002589564	0.005690921	0.018672118	0.009579439	0.016535937	0.024669003	0.018088006	0.011434691	0.010070372	0.014701547	0.012494437	0.006254172	0.002990098	0.017405151	0.009597519	0.007469682	0.004684023	0.015164664	0.01568063	0.008978638	0.018476024	0.02333389	0.024007009	0.020275645	0.01437055	0.020761015	0.018324433	0.006975968	0.003738318	0.018090788	0.02106976	0.018264631	0.018534435	0.028671562	0.029241767	0.017222964	0.027305852	0.033578104	Americas	May-20
MT520401	0.298964596	0.1833723	0.196955021	0.320541082	0.095543866	0.067579604	0.058639501	0.077168225	0.069639279	0.029483968	0.014779559	0.069469495	0.054308617	0.03921454	0.036948898	0.066482966	0.079456134	0.047094188	0.086570363	0.107420396	0.029978012	0.020510465	0.019555778	0.02546621	0.027051325	0.012437375	0.005549989	0.022540915	0.020418615	0.010152249	0.011118069	0.016950568	0.015821922	0.011322645	0.024205355	0.025818303	0.023463594	0.01534597	0.01461395	0.016215765	0.01173458	0.003841015	0.002482743	0.011425629	0.00322868	0.003260688	0.002589902	0.005700289	0.018684591	0.009585838	0.016546983	0.024652082	0.018101481	0.011433979	0.01006179	0.014711367	0.0125167	0.00625835	0.003006012	0.017433478	0.009599755	0.007516422	0.004691327	0.015141394	0.015654921	0.008984636	0.018493932	0.023349477	0.023992429	0.020280839	0.014407983	0.020774883	0.018336673	0.006947228	0.003740815	0.018069472	0.021053218	0.018276831	0.018549599	0.028690715	0.029294701	0.017201069	0.027324093	0.033600534	Americas	Mar-20
MT706268	0.298991724	0.183357871	0.196976288	0.320439894	0.095593812	0.06763479	0.058606036	0.077157086	0.06970934	0.029470321	0.014750496	0.069394254	0.05426175	0.039207321	0.036965469	0.066541748	0.079410092	0.047045439	0.086637556	0.107346807	0.030021024	0.020488969	0.019592507	0.025491311	0.027091838	0.012459847	0.005518191	0.022564913	0.020413683	0.01010646	0.011097727	0.016988166	0.015791954	0.011309643	0.024257456	0.025798033	0.023461375	0.015373698	0.014662663	0.016211604	0.011722323	0.003781035	0.002487229	0.011446274	0.003192688	0.003261003	0.002591793	0.005705012	0.018684891	0.009603159	0.016576881	0.024529323	0.01809515	0.011412813	0.010078576	0.01467521	0.012525374	0.006269658	0.002997502	0.017414787	0.00958364	0.007521638	0.004687256	0.015172935	0.015652535	0.008967409	0.018496676	0.023425127	0.024007897	0.020350945	0.01427229	0.02077896	0.018369805	0.00695978	0.003747574	0.017968279	0.021063374	0.018309855	0.018588693	0.028675634	0.029280711	0.017165228	0.027306543	0.033594325	Americas	Apr-20
MT642256	0.298927316	0.183446833	0.196916589	0.320508969	0.095512307	0.067660346	0.058602617	0.077118663	0.069721703	0.029568367	0.014724374	0.06943239	0.054251792	0.039149085	0.036987582	0.06652813	0.079424823	0.047069035	0.086585325	0.107429786	0.029967564	0.020616348	0.019459096	0.025469299	0.027070259	0.012497496	0.005547025	0.022545567	0.020357636	0.010116226	0.011176114	0.016952642	0.015788434	0.011316598	0.024225809	0.025787822	0.023510872	0.015337773	0.014665955	0.016207104	0.01182846	0.003872346	0.002448035	0.011419526	0.003222782	0.003253383	0.00258991	0.005658299	0.018641229	0.009580718	0.016571527	0.024638915	0.018015311	0.011386144	0.010105099	0.014711855	0.012496105	0.006255007	0.002990497	0.017407475	0.009590455	0.007504062	0.004684649	0.015208417	0.015716106	0.008946455	0.018478491	0.023387079	0.024010215	0.020311735	0.014372469	0.020730405	0.018326879	0.006943517	0.003738817	0.018059821	0.021072573	0.018267069	0.01853691	0.028708773	0.029279054	0.017225264	0.027309498	0.03361597	Americas	Apr-20
MT614507	0.298969417	0.183324411	0.196987441	0.320484508	0.095571505	0.06763479	0.05860046	0.077162663	0.06970934	0.02943686	0.014717036	0.069427714	0.054256173	0.039207321	0.036976622	0.066547324	0.079415668	0.047045439	0.086676593	0.107346807	0.030000112	0.02052243	0.019584142	0.025464822	0.027091838	0.012426387	0.005551652	0.022564913	0.020401135	0.01010646	0.011097727	0.016995137	0.015794742	0.011343104	0.024226784	0.025798033	0.023461375	0.015340237	0.014662663	0.016245065	0.011722323	0.003781035	0.002487229	0.011412813	0.003159227	0.003261003	0.002591793	0.005705012	0.018718352	0.009569698	0.016576881	0.024562783	0.018090968	0.011412813	0.010078576	0.014673816	0.012525374	0.006269658	0.002997502	0.017414787	0.009587823	0.007521638	0.004695621	0.015171541	0.015655324	0.008967409	0.018499465	0.023425127	0.024010685	0.020350945	0.014275079	0.02077896	0.018369805	0.00695978	0.003680653	0.0180352	0.021099623	0.018309855	0.018591481	0.028675634	0.029247251	0.017165228	0.027373464	0.033560865	Americas	Mar-20
MT646080	0.298987297	0.18329597	0.19696412	0.320451478	0.095585037	0.067576761	0.058615228	0.07721027	0.069690278	0.029413569	0.014755579	0.069403085	0.054232052	0.039217162	0.036986538	0.066528368	0.0794632	0.047088478	0.086590045	0.107309756	0.030011655	0.02052732	0.019596034	0.025450028	0.02706119	0.012429689	0.005551466	0.022534417	0.020413	0.010111699	0.011109903	0.016980627	0.01581652	0.011348301	0.02421482	0.025830629	0.023468955	0.015306265	0.014637077	0.01627798	0.011727507	0.003780908	0.002492723	0.011378972	0.003195369	0.003260894	0.002594495	0.005704821	0.018756762	0.009535919	0.016548444	0.024561961	0.018061086	0.011418008	0.010082422	0.014670537	0.012528673	0.006273166	0.002997401	0.017417922	0.009591684	0.007526963	0.004699646	0.015168245	0.015643647	0.009006145	0.018487693	0.023390883	0.024034976	0.020316804	0.014299696	0.020811724	0.018372908	0.006929806	0.003713989	0.018071774	0.021023633	0.018309243	0.018582494	0.028674675	0.029246272	0.017198113	0.027339088	0.033526282	Americas	Mar-20
MT627409	0.299041704	0.183372845	0.196873574	0.320478146	0.095620889	0.06764277	0.058594054	0.0771506	0.069696261	0.029508498	0.014719468	0.069448618	0.054308992	0.039174931	0.036932229	0.066457422	0.079398867	0.047046646	0.086611128	0.107421505	0.029994045	0.020596125	0.019533206	0.025464122	0.027084933	0.012467027	0.005539974	0.022550836	0.020398566	0.010135286	0.011114728	0.016945474	0.015786559	0.011352633	0.024234254	0.025777154	0.023528888	0.015307968	0.014648514	0.016210892	0.011797834	0.003839861	0.002481997	0.011388805	0.003219362	0.003220753	0.002586341	0.005693011	0.018678976	0.009549568	0.01654201	0.024678064	0.018104389	0.011422196	0.010075462	0.014706946	0.012515721	0.006256469	0.002991196	0.017411544	0.009602435	0.007505815	0.004687135	0.015136844	0.015647434	0.008948546	0.018485592	0.02337585	0.023985219	0.020308135	0.014336873	0.02076864	0.018297773	0.00694514	0.003706301	0.018097432	0.021080281	0.018304729	0.018544025	0.028682093	0.029285897	0.0171959	0.027349272	0.033590437	Americas	Mar-20
MT520547	0.299209183	0.183461799	0.196864538	0.320297641	0.095818457	0.067630996	0.058616126	0.077110236	0.069705362	0.029588909	0.014765257	0.069402271	0.054289432	0.03915991	0.036946511	0.066468684	0.079379247	0.047081985	0.08651996	0.107316449	0.030182578	0.020615747	0.019536855	0.025449909	0.027058516	0.012492075	0.005544618	0.022535787	0.020398857	0.010134083	0.011140679	0.016942507	0.015806611	0.011311689	0.0242153	0.025776636	0.023540992	0.01533112	0.014633177	0.016200073	0.011823329	0.003870666	0.002480341	0.011414573	0.003225555	0.003257533	0.002587396	0.005694773	0.018666511	0.009576562	0.016530971	0.024628227	0.018083965	0.011414573	0.010085422	0.014705473	0.012504588	0.006252294	0.003003103	0.017399924	0.009590466	0.007500806	0.004686787	0.015168452	0.01567314	0.008975942	0.018476036	0.023343566	0.02400258	0.020261214	0.014360673	0.02075478	0.01831893	0.006973873	0.003737195	0.018051987	0.021066213	0.018259146	0.018531649	0.028662952	0.029232985	0.017217792	0.027297652	0.03356802	Americas	Mar-20
MT533205	0.29891589	0.183546701	0.1968836	0.320419828	0.095528184	0.067720694	0.058534167	0.077132845	0.069793094	0.029540061	0.014790922	0.069422625	0.054227808	0.039188978	0.036938307	0.066495081	0.079350091	0.047096968	0.086603492	0.107369277	0.029964847	0.020601442	0.019542958	0.025418937	0.027099977	0.012480362	0.005565398	0.022574957	0.020378603	0.010112701	0.011084835	0.016958028	0.015770019	0.011364776	0.02422675	0.025771301	0.023506702	0.015363339	0.014655826	0.016267228	0.011810453	0.003843968	0.002484652	0.011400987	0.003225591	0.003263195	0.002597464	0.005704672	0.01866553	0.009593208	0.016559704	0.024604183	0.018070829	0.0114177	0.010050027	0.014689251	0.012531894	0.006263161	0.002997181	0.017396742	0.00957928	0.007513844	0.004692148	0.015153035	0.015664171	0.008958117	0.018471939	0.023400853	0.023977449	0.020329857	0.014285356	0.020757429	0.01835077	0.006952569	0.003743691	0.018049938	0.021035977	0.018290883	0.01856386	0.028679346	0.02925037	0.017180867	0.027345099	0.03359294	Americas	Mar-20
MT641524	0.299033849	0.183401788	0.196858895	0.320471722	0.095649536	0.067613896	0.058578489	0.077191928	0.069709264	0.029510468	0.014728799	0.069419864	0.054309836	0.039160851	0.036923565	0.066464643	0.079348516	0.047116573	0.086611347	0.107395287	0.02999744	0.020622544	0.019560947	0.025468606	0.027078394	0.01246786	0.005515299	0.02251895	0.02040132	0.010119266	0.011108514	0.016949388	0.015759787	0.011353391	0.024266482	0.025812268	0.02355133	0.015275598	0.01463697	0.016245367	0.011798622	0.003840118	0.002482163	0.011389566	0.003223751	0.00325436	0.002590688	0.005659999	0.018680224	0.009583598	0.016543115	0.024612927	0.01810838	0.011389566	0.010070569	0.014741321	0.012499861	0.006256887	0.002991396	0.017412707	0.009597511	0.007506317	0.004681882	0.015137855	0.015654044	0.008982536	0.018484044	0.023344019	0.023984038	0.020317839	0.014310003	0.020736635	0.018332387	0.006945604	0.003739941	0.018098641	0.021078906	0.018272559	0.018542481	0.028717401	0.029254461	0.017197048	0.027317706	0.033626073	Americas	Apr-20
MT507795	0.299423522	0.183198673	0.19679821	0.320345887	0.095936832	0.067627649	0.058654959	0.077170695	0.069697627	0.029538929	0.014692953	0.069269164	0.054320246	0.039079193	0.03700365	0.066395121	0.079452123	0.046952902	0.086429955	0.107510906	0.03027622	0.02059267	0.019578548	0.025456007	0.027083612	0.012499165	0.00549073	0.022554142	0.020418781	0.010116186	0.011198473	0.016921519	0.015815583	0.011318109	0.024229044	0.025807959	0.023539051	0.015289741	0.014642873	0.016225962	0.011830039	0.003839476	0.002481749	0.011387665	0.003231559	0.003270511	0.002565215	0.005625668	0.018610332	0.009593127	0.016490273	0.024575432	0.018099793	0.011397403	0.010100884	0.014722167	0.012515859	0.006255843	0.002975594	0.017331898	0.009619558	0.007481415	0.004700576	0.015202101	0.015643084	0.008880876	0.018480958	0.023390202	0.024013421	0.020339488	0.014332654	0.02076656	0.018268118	0.006944444	0.003744881	0.017995459	0.021042001	0.018202735	0.018539385	0.028645833	0.029383124	0.017160791	0.027229679	0.033737313	Americas	Apr-20
MT439260	0.298916433	0.183566083	0.196868457	0.320415163	0.095560121	0.067660772	0.058527106	0.077168434	0.069770183	0.029559594	0.014805782	0.069430524	0.054257242	0.03919254	0.036925364	0.066493311	0.079312182	0.047153177	0.086593501	0.107322895	0.029976589	0.020591891	0.019546156	0.025445485	0.0270584	0.012479985	0.00555472	0.022567666	0.020384167	0.010108097	0.011083456	0.016951386	0.015762426	0.01136403	0.024213681	0.025794888	0.023506522	0.01535796	0.014650337	0.016255364	0.011812887	0.003855034	0.002496399	0.011395274	0.003235575	0.00327316	0.002598947	0.005698101	0.018691441	0.009625522	0.016553261	0.0245603	0.018071363	0.011413216	0.010053343	0.014719321	0.012522675	0.006269612	0.003008207	0.017392045	0.009573088	0.007518431	0.004688405	0.015145441	0.015654774	0.008988275	0.018493307	0.023356955	0.023997295	0.020289353	0.014277269	0.020748264	0.018376221	0.006954962	0.003746455	0.018075539	0.02105606	0.0182845	0.018554557	0.028698383	0.02920354	0.017175351	0.027333252	0.033610752	Americas	Mar-20
MT642079	0.298813935	0.183294948	0.19657977	0.319675779	0.095611224	0.067586813	0.058588404	0.077027493	0.069614584	0.029532027	0.014722899	0.069392058	0.054321462	0.039045028	0.036908775	0.066304505	0.079249975	0.047131079	0.086343002	0.106951723	0.029968735	0.02073111	0.019486354	0.025425025	0.02700079	0.012563003	0.00551309	0.022476551	0.020426527	0.010048455	0.011170822	0.016942599	0.015720095	0.011282086	0.024256762	0.02576855	0.023508517	0.015336237	0.014664486	0.016105344	0.011760517	0.003838579	0.002481169	0.011451762	0.00322246	0.003253057	0.00258965	0.005657732	0.018772878	0.00954638	0.01650311	0.02456969	0.018117817	0.011368314	0.010099914	0.014735416	0.012461475	0.006154244	0.002990198	0.017439111	0.009627046	0.007536689	0.004646628	0.015098412	0.015681153	0.009012317	0.018409882	0.023201153	0.024007811	0.020142806	0.01433765	0.020761708	0.018391802	0.006976201	0.003738443	0.018024634	0.021037084	0.018198482	0.018501675	0.028605761	0.029075848	0.017290297	0.027173248	0.03341233	Americas	Apr-20
MT412306	0.300233178	0.183105707	0.196524539	0.319903398	0.097218521	0.067466134	0.058505441	0.077009771	0.069531423	0.029538641	0.014717966	0.069317677	0.054147235	0.039065623	0.036936487	0.066375194	0.079319343	0.04703531	0.08634799	0.107200755	0.031744115	0.020530757	0.01950644	0.025403897	0.027004219	0.012470853	0.005526871	0.022464191	0.02035171	0.010094659	0.011153675	0.016905396	0.015786698	0.011359094	0.02414779	0.025716189	0.023456584	0.015271763	0.014630524	0.016172552	0.011769931	0.003864091	0.002476127	0.011428492	0.003211748	0.003246447	0.002580224	0.005679547	0.018634799	0.009593604	0.016502887	0.024586387	0.018043527	0.01136187	0.010064124	0.014677715	0.012469465	0.006241672	0.002984122	0.017370364	0.009574173	0.007488064	0.004701033	0.015173218	0.015647901	0.008927382	0.018446036	0.023353875	0.023965967	0.020293416	0.014304353	0.020755607	0.018287808	0.006962025	0.003730846	0.01805463	0.021001277	0.018228126	0.018501555	0.028617033	0.029249944	0.01715523	0.027251277	0.033544304	Americas	Mar-20
MT385455	0.299074568	0.183568028	0.196815492	0.320341698	0.095632564	0.067705553	0.058568028	0.077135055	0.069774426	0.029589896	0.01476575	0.069437956	0.054268998	0.039155655	0.036942183	0.066448656	0.079381896	0.047116925	0.086522847	0.10732003	0.030013959	0.020616435	0.019509699	0.025459101	0.027120595	0.012492492	0.005555926	0.022536539	0.020377291	0.01012886	0.011132708	0.016929169	0.015809919	0.011345435	0.024218889	0.025760812	0.023533436	0.015337193	0.014664253	0.016239544	0.011823723	0.003870796	0.002480424	0.011414954	0.003220101	0.003257641	0.002593044	0.005694964	0.018667134	0.009576882	0.016531523	0.024662418	0.018073445	0.011414954	0.010066293	0.014714306	0.012510567	0.006252503	0.00299208	0.017400505	0.009596347	0.007501057	0.004684163	0.015160616	0.015670882	0.008976241	0.018473872	0.023327661	0.024003381	0.020328628	0.014327783	0.020722104	0.018319541	0.006974106	0.00373732	0.018085958	0.021066916	0.018259755	0.018532268	0.028663908	0.029233961	0.017218366	0.027298563	0.03356914	Americas	Apr-20
MT642166	0.298961045	0.183552471	0.196884247	0.320402011	0.095513805	0.067671138	0.058633118	0.077142984	0.069665065	0.029625242	0.014786202	0.06944259	0.054367172	0.039069279	0.036925182	0.066522615	0.079398318	0.047186812	0.086523059	0.107293822	0.029924192	0.020609469	0.019527687	0.025452457	0.026994483	0.012560068	0.005545173	0.022538043	0.020417584	0.010046108	0.011180727	0.016988698	0.015816537	0.011312821	0.024251096	0.025762531	0.023503026	0.015332655	0.014627689	0.016201695	0.011791141	0.003871054	0.002480589	0.011482458	0.003221707	0.003252297	0.002589045	0.005723153	0.018735122	0.00954415	0.016499255	0.024664064	0.018076042	0.011449087	0.010110069	0.014731974	0.012491935	0.006219549	0.002989499	0.017368295	0.009620626	0.007501557	0.004658057	0.015144942	0.01567749	0.009010212	0.018472324	0.023362589	0.024002202	0.020271586	0.014367672	0.020756858	0.018387506	0.006974571	0.00377094	0.018053794	0.021098912	0.018260974	0.018497353	0.028665821	0.02916917	0.017319629	0.027300385	0.033504639	Americas	May-20
MT020880	0.299323926	0.183473997	0.196728603	0.320273321	0.095943001	0.067649087	0.058581023	0.077117457	0.06969232	0.029597692	0.014766877	0.069417109	0.054308303	0.039057722	0.036911632	0.066450946	0.079363623	0.047169497	0.086452391	0.10728781	0.030338537	0.020583836	0.019538591	0.025448677	0.027065194	0.012547119	0.005540359	0.022496414	0.020412872	0.010057711	0.011155775	0.016954665	0.015782934	0.01130867	0.024239417	0.025786436	0.023504131	0.015357607	0.01465985	0.016170731	0.011778475	0.003869633	0.002471339	0.011478244	0.003213575	0.003248324	0.002583925	0.005721053	0.018728247	0.009540648	0.016526559	0.024621654	0.018059679	0.011412917	0.0100869	0.014748807	0.012467892	0.006208927	0.002985622	0.017395281	0.009618485	0.007491855	0.004648008	0.015153284	0.015660618	0.009006905	0.018429407	0.023354016	0.024032314	0.020286386	0.014295682	0.020749241	0.018380759	0.006972012	0.003769557	0.018047169	0.021055031	0.018251493	0.018523924	0.028621943	0.029191825	0.017313274	0.027257008	0.033525703	Americas	Jan-20
MT385451	0.299024678	0.183537406	0.196849387	0.32038835	0.095599929	0.067694258	0.05857494	0.077122188	0.069729423	0.029618323	0.014763287	0.069426373	0.054243263	0.039149123	0.036986065	0.066470935	0.079435381	0.047075701	0.086508413	0.107368854	0.030000612	0.020612996	0.019514786	0.025438172	0.027116071	0.012523771	0.005554999	0.022499416	0.020365551	0.01012717	0.011155874	0.016926345	0.015807282	0.011343543	0.024214849	0.025756514	0.02352951	0.015334635	0.014661807	0.016203472	0.011821751	0.00387015	0.00248001	0.011446413	0.003219564	0.003257098	0.002592611	0.005694014	0.01866402	0.009608648	0.016528765	0.02462494	0.018062089	0.01141305	0.010072955	0.01469517	0.01250848	0.00625146	0.002991581	0.017397602	0.009586406	0.007499805	0.004708404	0.01519145	0.015668268	0.008941381	0.01847079	0.023390496	0.023999377	0.020325237	0.014325393	0.020785374	0.018283121	0.006972942	0.003736696	0.018082941	0.021063402	0.018256709	0.018529176	0.028659127	0.029295811	0.017182131	0.027294009	0.033596904	Americas	Apr-20
MT627253	0.299051337	0.18354909	0.196861515	0.320337871	0.095619801	0.067690956	0.058629721	0.077077495	0.069751212	0.029585947	0.014783242	0.069428689	0.054314582	0.039094822	0.036926131	0.06652598	0.079349059	0.047177366	0.086505739	0.107305708	0.02998076	0.020605343	0.019544631	0.025455703	0.027089172	0.012557554	0.005544063	0.022500167	0.020409326	0.010077461	0.011165977	0.016976956	0.015763324	0.011310557	0.024246241	0.025757374	0.023531685	0.01536295	0.01469149	0.016165087	0.011788781	0.003836914	0.002480093	0.011480159	0.003221062	0.003251646	0.002588527	0.005722007	0.018731372	0.009542239	0.016495952	0.024659126	0.018068253	0.01141343	0.010095534	0.014737366	0.012489435	0.006218304	0.002988901	0.017398183	0.009614529	0.007500056	0.004644613	0.015166934	0.015691034	0.009008408	0.018468626	0.023357912	0.024030762	0.020300892	0.014298067	0.020719338	0.018383825	0.006973175	0.003770186	0.01805018	0.021061324	0.018257318	0.018527014	0.028660083	0.02916333	0.017316162	0.02729492	0.033531296	Americas	Feb-20
MT632501	0.29900456	0.183527972	0.196807919	0.320459348	0.095592815	0.067695473	0.058600267	0.077116005	0.069689134	0.029587921	0.014750862	0.069466689	0.054318207	0.039030697	0.036928595	0.066530419	0.079387721	0.047213881	0.086511512	0.107346235	0.029982761	0.020606718	0.019512568	0.025490769	0.027057613	0.012558392	0.005544433	0.022501668	0.020410688	0.010044767	0.011166722	0.016978089	0.015764375	0.011311311	0.024247859	0.025792459	0.023499889	0.015330608	0.01469247	0.016166166	0.011789567	0.003837171	0.002480258	0.011480925	0.003221277	0.003218496	0.0025887	0.005722389	0.018732622	0.009576243	0.016497053	0.024660772	0.018069458	0.011414192	0.010096207	0.014738349	0.012456901	0.006218719	0.002922367	0.01743271	0.009615171	0.007500556	0.004644923	0.015167946	0.015725448	0.008975642	0.018469859	0.023359471	0.024032366	0.020335613	0.014299021	0.020720721	0.018385052	0.00697364	0.003803804	0.018051385	0.021062729	0.018258536	0.01852825	0.028661995	0.029165276	0.017350684	0.027296741	0.033533534	Americas	Mar-20
MT520502	0.299316325	0.183363904	0.196826191	0.32032683	0.095967428	0.067561559	0.058601523	0.077152465	0.069634817	0.02957312	0.014757379	0.069398588	0.054260464	0.039139014	0.036976822	0.066449892	0.079436941	0.047090212	0.086473792	0.107325885	0.030366572	0.020538047	0.019534767	0.025494692	0.027010728	0.012485409	0.00554166	0.022523762	0.020387972	0.010128675	0.011159747	0.016925129	0.015864877	0.011339003	0.024202379	0.025746206	0.023528431	0.015322939	0.014625368	0.016158079	0.01178367	0.003868601	0.002479017	0.011441832	0.003223834	0.003255795	0.002586015	0.005691735	0.01865655	0.009571452	0.01652215	0.024648435	0.018074315	0.011408482	0.010088378	0.014689289	0.012497916	0.006248958	0.003001501	0.01739064	0.009585348	0.007496804	0.004709299	0.01518537	0.015664777	0.008971152	0.018466178	0.023347785	0.023989773	0.020283753	0.01435301	0.020810405	0.018342505	0.006970152	0.003735201	0.018042355	0.021054972	0.018249402	0.018521761	0.028647657	0.029250736	0.017208604	0.027283086	0.033583458	Americas	Mar-20
MT641521	0.298994584	0.183421752	0.196834718	0.320548753	0.095589626	0.067659849	0.058598312	0.077146797	0.069653443	0.029586934	0.01475037	0.06939764	0.054249664	0.039096126	0.036960729	0.066528199	0.079485169	0.047078843	0.086508625	0.107476116	0.02998176	0.02060603	0.019545283	0.025456552	0.02705671	0.012524607	0.005544248	0.022500918	0.020376642	0.010111163	0.01116635	0.016944157	0.015813898	0.011344299	0.024213684	0.025774916	0.023499105	0.015296731	0.014658614	0.016198992	0.011789174	0.003870408	0.002480175	0.011447177	0.003221169	0.003251754	0.002588613	0.005688833	0.018665265	0.009575923	0.016529868	0.024626583	0.018068855	0.011413811	0.010062505	0.014704492	0.012489851	0.006251877	0.002989	0.017365398	0.009581484	0.007500306	0.004678133	0.015200805	0.015674875	0.008941977	0.018469242	0.023442105	0.024031564	0.020334935	0.01433191	0.020786761	0.018317707	0.006940042	0.003736946	0.018084148	0.021062027	0.018224562	0.018527632	0.028694405	0.029331131	0.017216643	0.02729583	0.033632511	Americas	Apr-20
MT419847	0.287083291	0.175752394	0.190487366	0.306746684	0.091960863	0.064924397	0.056386272	0.073811759	0.066963936	0.027952862	0.014243247	0.066592349	0.052871559	0.03771471	0.035887507	0.063980063	0.075270169	0.045160425	0.083953577	0.102362513	0.029129555	0.019749071	0.018925805	0.024156432	0.026111689	0.01171338	0.005417351	0.021681977	0.019760247	0.009614238	0.010637733	0.016340527	0.014778277	0.010594428	0.023595791	0.024843263	0.022583006	0.014638582	0.014269789	0.015472558	0.01104145	0.00362088	0.002257462	0.011033068	0.003045339	0.003105408	0.002510309	0.005582191	0.017788693	0.009186308	0.016011779	0.02360557	0.01773328	0.011135511	0.009703177	0.014299591	0.012242822	0.005946793	0.002947553	0.016577542	0.009495498	0.007136059	0.004625284	0.014630666	0.015040903	0.008817514	0.017823616	0.02229803	0.02250664	0.019392851	0.0134875	0.019883178	0.017567975	0.006671807	0.00362088	0.017299762	0.020562093	0.017850624	0.018114181	0.027426679	0.027662297	0.016562175	0.02652239	0.03161565	Americas	Mar-20
MT371032	0.298976853	0.183450744	0.196902605	0.320434977	0.095571956	0.067821201	0.05848988	0.077093816	0.069867494	0.029377726	0.01480208	0.069369898	0.054218383	0.039153528	0.036978643	0.066552052	0.079302248	0.047098289	0.08661523	0.107419211	0.030006709	0.020583138	0.019589344	0.025392765	0.027134351	0.012458068	0.005572794	0.022622442	0.020349715	0.010073521	0.011098066	0.016968579	0.015794476	0.011321704	0.024180924	0.025796713	0.023493235	0.015382142	0.014705636	0.016286481	0.011752208	0.003757128	0.00249357	0.011374818	0.003206418	0.003272112	0.002603992	0.005719557	0.018631891	0.00956055	0.016552052	0.024625405	0.018100749	0.01144191	0.009992452	0.014683272	0.012564296	0.006218551	0.003012132	0.017358549	0.00954238	0.007540814	0.004679638	0.015215811	0.015621156	0.00904059	0.018472548	0.023417757	0.023962876	0.020405625	0.014202449	0.020731298	0.018416639	0.006943979	0.003723583	0.018014089	0.021111484	0.018258694	0.018596947	0.028648105	0.029254724	0.017175444	0.027409706	0.033579336	Americas	Mar-20
MT506581	0.298351434	0.183107769	0.196647173	0.319922027	0.095365265	0.067476098	0.05850738	0.077002692	0.069485751	0.029499675	0.014809245	0.069279681	0.054186392	0.039134874	0.036900585	0.066425323	0.079297317	0.046997122	0.086413255	0.107214332	0.029908413	0.020479749	0.019550729	0.025426375	0.026964479	0.012416071	0.00555602	0.022539528	0.020380581	0.010110461	0.011086048	0.016930289	0.01579953	0.011299855	0.024119094	0.025784214	0.023445187	0.015261301	0.014620347	0.016158916	0.011748816	0.003855936	0.002496983	0.011397939	0.003236332	0.003273926	0.002599554	0.005699434	0.018695814	0.009560939	0.0164903	0.024532628	0.018067236	0.011399177	0.010055695	0.014664284	0.01245877	0.006304496	0.003008911	0.01732928	0.009566973	0.007486772	0.004689502	0.015157338	0.015591602	0.008990377	0.018497633	0.02334571	0.023936075	0.020327516	0.014280609	0.020753117	0.018313685	0.006923172	0.003747331	0.018012934	0.020994152	0.018255361	0.01852548	0.028638262	0.029210372	0.017145951	0.027306229	0.033551781	Americas	Apr-20
MT252800	0.29982534	0.183086918	0.196737087	0.320050284	0.096641413	0.067527729	0.058580583	0.077042241	0.069596947	0.029394587	0.014745964	0.06934942	0.054289179	0.039106565	0.036853786	0.066487557	0.079281113	0.047058038	0.086540066	0.107171067	0.031145357	0.02046969	0.019521298	0.025471693	0.027055591	0.012427828	0.005537385	0.022506925	0.020415457	0.010080488	0.011094238	0.016990399	0.015722168	0.011280579	0.024257696	0.025781798	0.023401084	0.015367564	0.014658356	0.016169943	0.011658824	0.003804692	0.002480837	0.011450233	0.003184483	0.003252623	0.002585133	0.005723726	0.018770372	0.009511731	0.016500907	0.02456641	0.018069508	0.011416859	0.010094394	0.014708418	0.012493186	0.006220172	0.002989799	0.017403409	0.009609073	0.007502308	0.004637664	0.01510474	0.015649857	0.009011114	0.018478346	0.023348241	0.024017121	0.020265272	0.014306534	0.020692187	0.018389347	0.006941895	0.003737943	0.017988853	0.021071822	0.018262802	0.018536751	0.028668691	0.029138716	0.017254614	0.027303118	0.033474619	Americas	Mar-20
MT460135	0.298173607	0.183034125	0.196415065	0.319741057	0.095248821	0.06747197	0.058434552	0.076984895	0.069574212	0.029523158	0.01476575	0.069171005	0.054085469	0.039022179	0.036908814	0.066398603	0.079248421	0.047016818	0.086289264	0.107186555	0.029872141	0.020549697	0.019442961	0.025350652	0.02698712	0.012459123	0.005555926	0.022469801	0.02033558	0.010095491	0.011099339	0.016904142	0.015793235	0.011345435	0.024118782	0.025727443	0.023433329	0.015337193	0.014664253	0.016139438	0.011823723	0.003870796	0.002480424	0.011348216	0.003220101	0.003257641	0.002593044	0.005694964	0.018600396	0.009443406	0.016498154	0.024629049	0.017998365	0.011348216	0.010032924	0.014705964	0.012443829	0.006252503	0.003025449	0.017300398	0.009554636	0.007501057	0.004684163	0.015168958	0.015687567	0.008976241	0.018440503	0.023294292	0.023936644	0.020228522	0.014294414	0.020788841	0.018319541	0.006940737	0.003703951	0.018052589	0.020966809	0.018159648	0.018532268	0.028630539	0.029167223	0.017251735	0.027231825	0.033535771	Americas	Apr-20
MT706258	0.298958264	0.183424792	0.196993018	0.320389703	0.095560352	0.067701711	0.058647862	0.077048339	0.06970934	0.029503781	0.014683575	0.069494635	0.054303576	0.039207321	0.036982199	0.066499922	0.079368266	0.047011979	0.086662651	0.107346807	0.029987564	0.02052243	0.019600872	0.025449486	0.027091838	0.012493308	0.005551652	0.022564913	0.020417866	0.01010646	0.011143735	0.016979801	0.015754311	0.011276183	0.024219813	0.025798033	0.023461375	0.015373698	0.014696123	0.016178144	0.011722323	0.003781035	0.002487229	0.011479734	0.003192688	0.003261003	0.002558333	0.005671552	0.018718352	0.009569698	0.016610342	0.024596244	0.018099333	0.011446274	0.010116219	0.01464175	0.012525374	0.006269658	0.002997502	0.017414787	0.009625466	0.007521638	0.004662161	0.015172935	0.015648353	0.00900087	0.018492494	0.023358206	0.024003714	0.020350945	0.014234647	0.02077896	0.018369805	0.00695978	0.003647193	0.0180352	0.021059192	0.018309855	0.018617971	0.028675634	0.029247251	0.017165228	0.027340003	0.033594325	Americas	Apr-20
MT642216	0.299027625	0.183649856	0.196800285	0.320321974	0.095604842	0.067749185	0.058584493	0.077089105	0.069743444	0.029663563	0.014755293	0.069454179	0.054351212	0.039075799	0.036906312	0.066466963	0.079311438	0.04716131	0.086537499	0.107311727	0.029966735	0.020646285	0.01951843	0.025473393	0.027065741	0.012562164	0.005546099	0.022541804	0.020425164	0.010047784	0.0111367	0.016974845	0.015752423	0.011281332	0.024255143	0.025800207	0.023506948	0.01536859	0.014696884	0.016171022	0.011793109	0.003838323	0.00251438	0.011517751	0.003222244	0.00325284	0.002589477	0.005690731	0.018738249	0.009545743	0.016502008	0.02466818	0.01808323	0.011417621	0.01009924	0.014751121	0.01249402	0.006253963	0.002989998	0.017337817	0.009626403	0.007502809	0.004646318	0.015130781	0.015680106	0.009011715	0.018475407	0.023299734	0.024039585	0.020308345	0.01426994	0.020693568	0.018390574	0.007009112	0.003704816	0.018056807	0.021069056	0.018264021	0.018533816	0.028670605	0.029140661	0.017322519	0.027304941	0.033543607	Americas	Apr-20
MT632612	0.298980829	0.183628737	0.196880181	0.320309979	0.095577845	0.067720329	0.058621783	0.077060872	0.0697481	0.029598785	0.014789657	0.069458816	0.054354841	0.039111786	0.036908775	0.066504779	0.079283354	0.047197837	0.086543276	0.107285512	0.029968735	0.020630973	0.019519733	0.025458404	0.027067548	0.012563003	0.005546469	0.02250993	0.020426527	0.010081834	0.011137443	0.016975978	0.015720095	0.011315464	0.024256762	0.02576855	0.023508517	0.015369616	0.014697865	0.016172102	0.011793896	0.003838579	0.002481169	0.011485141	0.00322246	0.003253057	0.00258965	0.00572449	0.0187395	0.00954638	0.01650311	0.024669827	0.018084438	0.011435072	0.010099914	0.014735416	0.012494854	0.006221002	0.002990198	0.017405732	0.009627046	0.00750331	0.004646628	0.015131791	0.015681153	0.009012317	0.01847664	0.023334668	0.024007811	0.020276322	0.014304271	0.02069495	0.018391802	0.006976201	0.003771821	0.018058013	0.021070463	0.01826524	0.018535053	0.028672519	0.029142606	0.017323676	0.027306764	0.033512467	Americas	Feb-20
MT642324	0.299034332	0.183510224	0.196810404	0.320444786	0.095609995	0.067646797	0.058590882	0.077186659	0.069674365	0.029595821	0.014754801	0.069451861	0.054290991	0.039141246	0.036913424	0.066464744	0.079442294	0.04712636	0.086534611	0.107341521	0.030003282	0.02061222	0.01952195	0.025472543	0.027031462	0.012494994	0.005545914	0.022541052	0.020395278	0.010147576	0.011107125	0.016940903	0.015852024	0.011347707	0.024220958	0.02576597	0.023506163	0.015301326	0.014629642	0.016237234	0.011826091	0.003871571	0.00248092	0.01141724	0.003222137	0.003252731	0.002589391	0.005690541	0.018670872	0.0095788	0.016534833	0.024667356	0.018086799	0.01141724	0.010069699	0.014717253	0.012493603	0.006253755	0.002989898	0.017403989	0.009596878	0.007469183	0.00468371	0.015163652	0.015679583	0.008978039	0.01847479	0.023332332	0.024005407	0.020307667	0.01436959	0.020759629	0.018323209	0.006975502	0.003738068	0.01808958	0.021068353	0.018263411	0.018533198	0.028669648	0.029239815	0.017221814	0.02730403	0.033575863	Americas	May-20
MT632890	0.299037927	0.183594706	0.196841286	0.320325881	0.095626182	0.067695473	0.058633634	0.077082638	0.0697225	0.029621288	0.014784229	0.069433322	0.054318207	0.039097431	0.036895229	0.066530419	0.079354354	0.047180514	0.086511512	0.107279502	0.029982761	0.020640085	0.019545935	0.025457402	0.027057613	0.012558392	0.005544433	0.022501668	0.020444055	0.010078134	0.011133356	0.016978089	0.015764375	0.011311311	0.024247859	0.025759092	0.023499889	0.015363975	0.01469247	0.016166166	0.011822934	0.003837171	0.002480258	0.011480925	0.003221277	0.003251863	0.0025887	0.005722389	0.018732622	0.009576243	0.016497053	0.024627405	0.018102825	0.011380825	0.010096207	0.014738349	0.012490268	0.006218719	0.0029891	0.017399344	0.009581804	0.007500556	0.004644923	0.015167946	0.015692081	0.009009009	0.018469859	0.023359471	0.024032366	0.020302247	0.014299021	0.020720721	0.018351685	0.007007007	0.003770437	0.018051385	0.021062729	0.018258536	0.01852825	0.028661995	0.029165276	0.017283951	0.027296741	0.033533534	Americas	Mar-20
MT646120	0.298970567	0.183362889	0.19698085	0.32038456	0.095568307	0.06764368	0.058615228	0.077143351	0.069690278	0.029447028	0.014755579	0.069436544	0.054232052	0.039217162	0.037003268	0.066528368	0.0794632	0.047055018	0.086590045	0.107276296	0.030011655	0.02051059	0.019596034	0.025450028	0.02706119	0.012463148	0.005551466	0.022567876	0.020413	0.010111699	0.011109903	0.016980627	0.01581652	0.011314841	0.02421482	0.025797169	0.023468955	0.015373183	0.014637077	0.016211062	0.011727507	0.003780908	0.002492723	0.011412431	0.003195369	0.003260894	0.002594495	0.005704821	0.018756762	0.009569378	0.016548444	0.024561961	0.018044356	0.011434738	0.010082422	0.014670537	0.012528673	0.006273166	0.002997401	0.017417922	0.009591684	0.007526963	0.004716376	0.015168245	0.015643647	0.009006145	0.018487693	0.023390883	0.024034976	0.020316804	0.014299696	0.020811724	0.018372908	0.006929806	0.003713989	0.018038315	0.021023633	0.018309243	0.018582494	0.028674675	0.029246272	0.017164654	0.027339088	0.033526282	Americas	Mar-20
MT370844	0.298900473	0.183388645	0.196998648	0.320477579	0.095504676	0.067773457	0.058532511	0.077089828	0.069851832	0.029323523	0.01479166	0.069421631	0.054213737	0.039159487	0.037069938	0.066521963	0.079313466	0.047132178	0.086587778	0.107444158	0.029985585	0.020568648	0.019550412	0.025400031	0.027148771	0.012449298	0.005568871	0.022606517	0.020318628	0.01006643	0.011165678	0.016948253	0.015783357	0.011330495	0.024197423	0.025778553	0.023510219	0.015371314	0.014695283	0.016275016	0.011743935	0.003754484	0.002491815	0.011333289	0.003204161	0.003269809	0.002602159	0.005715531	0.018618775	0.009587342	0.016573922	0.024641592	0.018020963	0.011433855	0.010060843	0.014698077	0.012555451	0.006214173	0.003010012	0.017379851	0.009619467	0.007535506	0.004718246	0.015196719	0.015610159	0.009017465	0.018459544	0.023434794	0.023979529	0.02039126	0.014225973	0.020716704	0.018403674	0.006905568	0.003720961	0.018101974	0.0210631	0.018279363	0.018583856	0.02866146	0.029301174	0.017196876	0.027356888	0.033589219	Americas	Mar-20
MT614508	0.298969417	0.183324411	0.196953981	0.320517968	0.095571505	0.06763479	0.058566999	0.077196123	0.069675879	0.02943686	0.014750496	0.069427714	0.054256173	0.039207321	0.036943162	0.066547324	0.079449129	0.047045439	0.086676593	0.107346807	0.030000112	0.02052243	0.019584142	0.025464822	0.027091838	0.012426387	0.005551652	0.022564913	0.020401135	0.01010646	0.011064266	0.016995137	0.015794742	0.011343104	0.024260244	0.025798033	0.023461375	0.015340237	0.014629202	0.016245065	0.011722323	0.003781035	0.002487229	0.011412813	0.003192688	0.003261003	0.002591793	0.005705012	0.018718352	0.009569698	0.016576881	0.024562783	0.018090968	0.011412813	0.010078576	0.014673816	0.012525374	0.006269658	0.002997502	0.017414787	0.009554362	0.007521638	0.004695621	0.015171541	0.015655324	0.008967409	0.018499465	0.023425127	0.024010685	0.020350945	0.014275079	0.020812421	0.018336345	0.00695978	0.003714114	0.0180352	0.021099623	0.018309855	0.018591481	0.028675634	0.029280711	0.017165228	0.027340003	0.033560865	Americas	Mar-20
MT632852	0.298569839	0.183383417	0.196905954	0.320139121	0.095422927	0.067506956	0.058639399	0.077000556	0.069635504	0.029540902	0.014794101	0.06941291	0.054254313	0.039156928	0.036953255	0.066508069	0.079240401	0.047178631	0.086502504	0.107217585	0.029902615	0.020620479	0.019492209	0.025407624	0.027008904	0.012466611	0.005548136	0.022483306	0.020390929	0.010051475	0.011174179	0.016989427	0.01569143	0.011318865	0.024163884	0.025826377	0.023515582	0.015307457	0.014702282	0.016110184	0.011764051	0.003839733	0.002481914	0.011455203	0.003223428	0.003254035	0.002590428	0.00572621	0.018745131	0.009582638	0.016541458	0.024543684	0.018048136	0.011355036	0.010102949	0.014748191	0.01246522	0.006222871	0.002991096	0.017477741	0.009621592	0.007538954	0.004648024	0.015144686	0.015685865	0.009015025	0.018515582	0.023291597	0.023948247	0.020215637	0.014341959	0.020734558	0.018397329	0.007011686	0.003772955	0.017996661	0.021010017	0.018304118	0.018540623	0.028647746	0.029117974	0.017262104	0.02728158	0.033555927	Americas	Mar-20
MT509459	0.299037486	0.1833127	0.19699758	0.320451478	0.09559712	0.06764461	0.058615228	0.077180528	0.069718161	0.029435875	0.014727697	0.069397508	0.054272017	0.039184632	0.036980962	0.066559968	0.079433459	0.047047583	0.086656963	0.107313473	0.030020949	0.020531967	0.019595105	0.025449099	0.027095579	0.012425971	0.005556113	0.022566947	0.020417647	0.010116346	0.011104326	0.016976909	0.015786778	0.011344583	0.024216679	0.025832488	0.023465238	0.015341583	0.01466496	0.01624638	0.01172193	0.003780908	0.002487146	0.011412431	0.003163769	0.003229293	0.002594495	0.00574014	0.018719585	0.009571237	0.016576326	0.024530361	0.018099192	0.011412431	0.010087069	0.014673325	0.012529602	0.006269448	0.002968589	0.017416993	0.009591684	0.007521386	0.004699646	0.015168245	0.015678965	0.008967109	0.018523011	0.023390883	0.024003376	0.020350264	0.014268095	0.020811724	0.018371049	0.006959548	0.003715848	0.018001138	0.021090552	0.018309243	0.018582494	0.028674675	0.029248131	0.017164654	0.027340947	0.033559742	Americas	Mar-20
MT641525	0.299014208	0.183495221	0.196813423	0.320476874	0.095611224	0.06768695	0.058588404	0.07712763	0.069681342	0.029598785	0.014756278	0.069425437	0.054288083	0.039145165	0.036908775	0.0664714	0.07941687	0.047064321	0.086543276	0.107452407	0.030002114	0.020630973	0.019519733	0.025458404	0.027067548	0.012496245	0.005546469	0.022543309	0.020393148	0.010148592	0.011104064	0.016942599	0.015786853	0.011348843	0.024223383	0.02576855	0.023475138	0.015302858	0.014664486	0.01623886	0.011827275	0.003871958	0.002481169	0.011418383	0.00322246	0.003253057	0.00258965	0.005691111	0.018672742	0.00954638	0.01650311	0.024703205	0.018084438	0.011435072	0.010066535	0.014702037	0.012494854	0.006254381	0.002990198	0.017405732	0.009593667	0.007469931	0.004680007	0.01516517	0.015681153	0.008978938	0.01847664	0.023334668	0.02404119	0.020309701	0.01433765	0.020728329	0.018291665	0.006976201	0.003738443	0.018058013	0.021070463	0.01826524	0.018535053	0.028672519	0.029276122	0.01719016	0.027340143	0.033645983	Americas	Apr-20
MT438753	0.299121637	0.183561263	0.196803425	0.320280187	0.095660996	0.067678452	0.058611296	0.077137536	0.069746498	0.029644763	0.014793195	0.069376807	0.054313987	0.039139982	0.036927396	0.066422059	0.079383478	0.047098065	0.086454859	0.107343785	0.030035301	0.020574828	0.019535246	0.025482266	0.02710974	0.012554203	0.005553702	0.022460807	0.020402491	0.010124805	0.011161608	0.016922393	0.015770236	0.011307538	0.024242551	0.025817211	0.023524016	0.01536441	0.014691739	0.016166333	0.01181899	0.003869246	0.002479431	0.011477096	0.003218813	0.003256338	0.002592006	0.00572604	0.018726373	0.009506338	0.016524905	0.024619191	0.018066211	0.011410385	0.010095619	0.014741772	0.012505559	0.00625	0.002990883	0.01739354	0.009625862	0.007498054	0.004648933	0.015154547	0.01566461	0.008972648	0.018433122	0.023351679	0.024027129	0.020320491	0.014288692	0.020747165	0.018312208	0.006971314	0.003769179	0.018045364	0.021058483	0.018252446	0.01852485	0.028619079	0.029222259	0.017311541	0.027254281	0.033555704	Americas	Apr-20
MT263429	0.299813284	0.183387792	0.19659687	0.320002001	0.096522962	0.067662488	0.058573953	0.077020539	0.069574109	0.029610674	0.014765048	0.069437961	0.05437839	0.039035409	0.036818152	0.06636492	0.079321152	0.047079221	0.086423046	0.107178581	0.030981873	0.020566596	0.019514926	0.025426225	0.027096115	0.012515838	0.005532031	0.022518505	0.020412388	0.010104083	0.011137692	0.01691979	0.015731973	0.011303014	0.02423424	0.025751311	0.023411799	0.015319363	0.014677525	0.016165422	0.011758691	0.003878812	0.002478439	0.011494732	0.003214746	0.003249478	0.002582633	0.005718192	0.018718881	0.009569218	0.016518294	0.024631568	0.018068707	0.011489175	0.010097137	0.014723371	0.012447764	0.006247499	0.002986908	0.017353239	0.009624789	0.00742837	0.004645683	0.01511931	0.015659731	0.008969058	0.018427136	0.023308994	0.024052247	0.020279019	0.014284365	0.020705521	0.018271539	0.006968525	0.003767671	0.018071486	0.021118132	0.018245143	0.018452143	0.028607629	0.029210567	0.01723793	0.027243376	0.033486708	Americas	Mar-20
MT520439	0.29917609	0.183467316	0.196832227	0.320357584	0.095786495	0.067641794	0.058579895	0.07713455	0.069682111	0.029612395	0.014760332	0.069412478	0.054271323	0.039113491	0.036984222	0.066463191	0.079419483	0.047099636	0.086491099	0.107347365	0.03017251	0.020608871	0.01950532	0.025466438	0.02704949	0.012521265	0.005542769	0.02252827	0.020392052	0.010097346	0.01116198	0.016928517	0.015834695	0.011341272	0.024207223	0.025751359	0.02353314	0.015326006	0.014628295	0.01619467	0.011819385	0.003869375	0.002479513	0.011444122	0.003224479	0.003256446	0.002586533	0.005692874	0.018660284	0.009573368	0.016525457	0.024653368	0.018077932	0.011410765	0.010090397	0.014692229	0.01246706	0.006250208	0.003002101	0.01739412	0.009587267	0.007498304	0.004710242	0.01518841	0.015667912	0.008972948	0.018469873	0.023352458	0.023994574	0.020287813	0.014355882	0.020781214	0.018346176	0.006971547	0.003735948	0.018045966	0.021059186	0.018253055	0.018525468	0.028653391	0.029256591	0.017212048	0.027288546	0.03359018	Americas	Mar-20
MT252737	0.298829586	0.183061391	0.196814867	0.320389542	0.095417183	0.067555645	0.058615606	0.077241152	0.069733418	0.029475324	0.014702762	0.069149887	0.054240516	0.039091031	0.036904882	0.066578439	0.079421717	0.046939391	0.086574865	0.107420065	0.029896919	0.020381725	0.019534347	0.025604192	0.027127238	0.012476128	0.005525402	0.022426877	0.020398477	0.010052657	0.01110804	0.017056432	0.015749768	0.011223909	0.024301717	0.025932254	0.023458527	0.015393786	0.014681822	0.016199283	0.011704136	0.003819479	0.002456975	0.011494734	0.003129851	0.003265264	0.002561676	0.005745971	0.018742811	0.00948169	0.016364012	0.024561374	0.01804341	0.011394222	0.010137814	0.01466507	0.012474732	0.006244346	0.003001418	0.017370534	0.009617103	0.007464458	0.004659876	0.015163445	0.01571068	0.008979127	0.018499905	0.023388727	0.024009951	0.020377537	0.014261623	0.020772607	0.018427313	0.00693537	0.003718967	0.017857741	0.021086709	0.018300276	0.01857529	0.028612591	0.029218459	0.017254665	0.027409232	0.033537709	Americas	Mar-20
MT631813	0.298970678	0.18351416	0.196867524	0.320413954	0.095573916	0.067701552	0.058560062	0.077135147	0.069771324	0.029602737	0.014772158	0.069367941	0.054159016	0.039139264	0.036991599	0.066544261	0.07944973	0.047070606	0.086527013	0.107366605	0.02997691	0.020625383	0.01955155	0.025420075	0.027098982	0.012497914	0.005558338	0.022546319	0.020352751	0.010099872	0.01113754	0.016936516	0.015816781	0.011350359	0.024196016	0.025771991	0.023510265	0.015343849	0.014670617	0.016246592	0.011828854	0.003872475	0.0024815	0.011419908	0.003221499	0.003259055	0.002594169	0.005697435	0.018675235	0.009581038	0.016538697	0.024572971	0.018064597	0.011386524	0.010037278	0.014670617	0.012515996	0.006255216	0.002993379	0.017374673	0.009567128	0.007504312	0.004686196	0.015233962	0.015711067	0.008946753	0.01848189	0.023404551	0.024013798	0.020337451	0.014300618	0.020797863	0.018327491	0.006977132	0.003738942	0.018027041	0.021009292	0.018267679	0.018573694	0.028676348	0.029246648	0.017192455	0.02731041	0.033617092	Americas	Apr-20
MT358700	0.29899408	0.183496907	0.196816442	0.320458895	0.095629145	0.067610273	0.058610963	0.0771437	0.069713357	0.029568367	0.01474941	0.069465772	0.0542351	0.039149085	0.036912472	0.066486402	0.079399786	0.047169181	0.086526906	0.107363021	0.030034328	0.020591312	0.019534206	0.025469299	0.027061913	0.012464114	0.005538679	0.022545567	0.020370154	0.010149608	0.011105176	0.016952642	0.015792607	0.011383362	0.024196599	0.025771131	0.023506699	0.015304391	0.014661782	0.016240486	0.011795077	0.003872346	0.002481417	0.011419526	0.00321861	0.003253383	0.002585737	0.005691681	0.018674612	0.009580718	0.016538145	0.024672297	0.018057039	0.011402835	0.010071716	0.01470351	0.012496105	0.006255007	0.002990497	0.017407475	0.009594628	0.007470679	0.004680476	0.015166689	0.015686896	0.008979837	0.018482663	0.023337005	0.024022733	0.020303389	0.014343259	0.020730405	0.018360262	0.006976899	0.003738817	0.018093203	0.021043364	0.018267069	0.018541082	0.028675391	0.029245671	0.017225264	0.027309498	0.033582588	Americas	Mar-20
MT632973	0.299158272	0.183512354	0.196822114	0.320307114	0.095767452	0.067677408	0.058617987	0.077062068	0.069737252	0.029580025	0.014780283	0.069414793	0.054303712	0.039086997	0.03691874	0.066512665	0.079333178	0.047167923	0.086488425	0.107317588	0.030141548	0.020601219	0.019540719	0.025450608	0.02708375	0.01255504	0.005542954	0.022495663	0.020405242	0.010075444	0.011163742	0.016973558	0.01574349	0.011308293	0.024241388	0.025768897	0.023526975	0.015359875	0.014688549	0.016161852	0.011786421	0.003836147	0.002479596	0.011477862	0.003220417	0.003250995	0.002588009	0.005720862	0.018727622	0.00954033	0.01649265	0.024654191	0.018064636	0.011411146	0.010093513	0.014734416	0.012486935	0.006217059	0.002988303	0.017394701	0.009612605	0.007498554	0.004643683	0.015163898	0.015671214	0.009006605	0.01846493	0.023369916	0.024025952	0.020296829	0.014295205	0.020715191	0.018380145	0.006971779	0.003769431	0.018046567	0.021057109	0.018253664	0.018523306	0.028654347	0.029190851	0.017312696	0.027289457	0.033524585	Americas	Mar-20
MT246480	0.299835594	0.183251686	0.196598571	0.320114196	0.096641339	0.067595339	0.058536342	0.077029249	0.069628198	0.029584764	0.014724342	0.069314382	0.054184579	0.039082547	0.036908055	0.06642339	0.079364815	0.046989036	0.08641317	0.107347175	0.031070528	0.020572977	0.019530165	0.025434343	0.027049244	0.012509581	0.005529265	0.022507248	0.020356361	0.010099032	0.011148788	0.01693216	0.015799091	0.011297364	0.0241888	0.025743993	0.023500072	0.015311705	0.014636863	0.016179558	0.011808356	0.003865765	0.0024772	0.011433443	0.003213139	0.003247853	0.002581342	0.005682008	0.018609547	0.009564435	0.016510037	0.024630364	0.018047178	0.011400118	0.010050433	0.014686851	0.012474867	0.006244376	0.002985415	0.01737789	0.009565824	0.007491308	0.004668355	0.015182569	0.015660235	0.008931249	0.01845125	0.023380656	0.02401523	0.020302207	0.014318881	0.020728497	0.018295731	0.006965041	0.003732462	0.017995801	0.021040924	0.018236023	0.01850957	0.028626654	0.029295942	0.017195988	0.027263083	0.033592162	Americas	Mar-20
MT642173	0.298890113	0.183392891	0.196935288	0.320581327	0.095486981	0.067689722	0.058594663	0.077118748	0.06968518	0.029514411	0.014730766	0.069462534	0.054208552	0.039166082	0.03700364	0.066523617	0.079492703	0.047022676	0.08658952	0.107476427	0.029980574	0.020625299	0.019434147	0.02544696	0.027082011	0.012502922	0.005549433	0.022555355	0.020299681	0.010120618	0.011180966	0.016960002	0.015811987	0.011321511	0.02420293	0.02578232	0.023487682	0.015344432	0.014638925	0.01621414	0.011800198	0.003840631	0.002449098	0.011424484	0.003224182	0.003254795	0.002591034	0.005660755	0.018649323	0.009584878	0.016578722	0.024649612	0.017989736	0.011391088	0.010109486	0.014718242	0.012501531	0.006257723	0.002991796	0.017415033	0.009628015	0.007507319	0.004686682	0.015181623	0.015706231	0.008950339	0.018486513	0.023380534	0.024020639	0.020320553	0.014412105	0.020739405	0.018301439	0.006913135	0.00374044	0.018067662	0.021048325	0.018275	0.018544958	0.028721237	0.029325162	0.017165949	0.027321355	0.033663962	Americas	May-20
MT246467	0.299752239	0.183248895	0.196631336	0.320167544	0.096574117	0.067539942	0.058546097	0.077058752	0.06957314	0.029556363	0.014726796	0.069392596	0.054210275	0.039089061	0.036914206	0.066417794	0.079378041	0.047063529	0.086427571	0.107298402	0.031034042	0.020543075	0.01953342	0.025430249	0.027053752	0.012478335	0.005530187	0.022477668	0.020368087	0.010100716	0.011150646	0.016926649	0.015801724	0.011332578	0.024192832	0.025731618	0.023437326	0.015280926	0.014639302	0.016215586	0.011743662	0.003866409	0.002477613	0.01146868	0.003213675	0.003248395	0.002581772	0.005682954	0.018645979	0.009566029	0.016512788	0.0246678	0.018075184	0.011402018	0.010052108	0.014680966	0.012476946	0.006245417	0.002985912	0.017380786	0.009575751	0.007492556	0.004669133	0.015176766	0.015662845	0.008966069	0.018454325	0.023334555	0.024019232	0.020305591	0.014321267	0.020731951	0.01829878	0.006966202	0.003733084	0.018065462	0.02104443	0.018239062	0.018512655	0.028631425	0.029267493	0.017198853	0.027267627	0.033564429	Americas	Mar-20
MT263462	0.298964297	0.183441033	0.19701789	0.320375889	0.095554179	0.067661075	0.058643319	0.077105724	0.069753686	0.02952255	0.01475988	0.069371436	0.054271158	0.03918204	0.036947132	0.06661756	0.079368534	0.047075367	0.086650819	0.107281169	0.030010826	0.020476892	0.01958823	0.025478231	0.027109072	0.012501256	0.005521702	0.022529045	0.020418299	0.010087778	0.011100602	0.01703664	0.015739222	0.011283356	0.024268702	0.025814444	0.0234763	0.01541696	0.01467199	0.016188435	0.011696298	0.003816922	0.002488812	0.011487037	0.003161237	0.003263077	0.002593442	0.005742123	0.018763741	0.009508822	0.016520463	0.024578409	0.01806481	0.011428444	0.010097544	0.014680361	0.01249986	0.006240165	0.002999408	0.017442607	0.009610663	0.007534793	0.004656756	0.01514492	0.01570016	0.009040078	0.018504258	0.023373065	0.023993873	0.020330409	0.014285555	0.020758697	0.018448455	0.006964208	0.003749958	0.017912747	0.021072588	0.018288021	0.018596333	0.028693876	0.029165411	0.017243111	0.027357396	0.033515251	Americas	Mar-20
MT461605	0.29975228	0.183151709	0.196848513	0.320014219	0.09658302	0.067528688	0.058594661	0.077012586	0.069628198	0.029418136	0.014757668	0.069347708	0.054326213	0.039049222	0.037033026	0.066440053	0.079198187	0.047155664	0.086446496	0.107213872	0.030974717	0.020572977	0.019575988	0.025426012	0.027049244	0.012476256	0.005529265	0.022473923	0.020393853	0.010065707	0.011177947	0.016957154	0.015699115	0.011364015	0.024222126	0.02572733	0.023466747	0.015311705	0.014636863	0.016212884	0.011708379	0.003765788	0.0024772	0.011466769	0.003213139	0.003247853	0.002581342	0.005715333	0.018709523	0.009497784	0.016510037	0.024630364	0.018117995	0.011400118	0.010096255	0.014711845	0.012474867	0.006211051	0.002985415	0.01737789	0.009669966	0.007491308	0.004730841	0.015140912	0.015660235	0.009031226	0.01845125	0.023297342	0.02401523	0.020235556	0.014285556	0.020661846	0.018395708	0.006965041	0.003765788	0.018029127	0.021040924	0.018236023	0.018542896	0.028626654	0.029129314	0.017262639	0.027263083	0.033558836	Americas	Mar-20
MT632863	0.298917518	0.1835436	0.196893843	0.320444786	0.095518212	0.067613421	0.058615913	0.077169971	0.069707741	0.029562446	0.014788176	0.069451861	0.05433271	0.03910787	0.036938455	0.066514808	0.079342167	0.047259862	0.086534611	0.107308146	0.02995739	0.02061222	0.019484402	0.025464199	0.027031462	0.012528369	0.005545914	0.022474301	0.020416138	0.010047449	0.011169704	0.016982622	0.015768585	0.011347707	0.024254333	0.025799346	0.023506163	0.015334702	0.014696393	0.016170483	0.01175934	0.003838195	0.00248092	0.011483991	0.003222137	0.003252731	0.002589391	0.005723917	0.018737623	0.0095788	0.016501457	0.024633981	0.018074283	0.011383864	0.010098903	0.01477566	0.012460227	0.006220379	0.002989898	0.017437365	0.009617738	0.007535934	0.004646163	0.01513862	0.015696271	0.009011414	0.01847479	0.023332332	0.023972031	0.020274292	0.014336215	0.020759629	0.018456712	0.006975502	0.003771444	0.018056205	0.021068353	0.018263411	0.018533198	0.028669648	0.029139688	0.017321941	0.02730403	0.033542487	Americas	Apr-20
MT642430	0.299044632	0.183488483	0.19678467	0.320482022	0.095631333	0.067659849	0.058606653	0.077146797	0.069686808	0.029586934	0.01475037	0.069431006	0.054258005	0.039129492	0.036935705	0.066461468	0.079451803	0.047112208	0.086475259	0.10744275	0.030019296	0.02060603	0.019549453	0.025456552	0.02705671	0.012491242	0.005544248	0.022534283	0.020380813	0.010144529	0.011137155	0.016944157	0.015830581	0.011344299	0.024213684	0.025758233	0.023499105	0.015296731	0.014658614	0.016232358	0.01182254	0.003870408	0.002480175	0.011413811	0.003221169	0.003251754	0.002588613	0.005688833	0.018665265	0.009575923	0.016529868	0.024659949	0.018073026	0.011413811	0.010066676	0.014704492	0.012489851	0.006251877	0.002989	0.017398763	0.009585655	0.00746694	0.004682304	0.015200805	0.015691557	0.008975343	0.018435877	0.023358691	0.024031564	0.020334935	0.01433191	0.020753395	0.018317707	0.006973408	0.003736946	0.018084148	0.021062027	0.018257927	0.018527632	0.028627673	0.0292644	0.017216643	0.02729583	0.033665877	Americas	May-20
MT706351	0.299025185	0.183491713	0.196942827	0.320306052	0.095593812	0.06766825	0.058639497	0.077123625	0.06970934	0.029503781	0.014783957	0.069461175	0.054295211	0.039207321	0.036932008	0.066508287	0.079410092	0.04711236	0.086570635	0.107212965	0.030021024	0.02052243	0.019592507	0.025457851	0.027091838	0.012493308	0.005551652	0.022531453	0.020447144	0.01010646	0.011097727	0.016988166	0.015758493	0.011309643	0.024257456	0.025798033	0.023461375	0.015373698	0.014696123	0.016178144	0.011722323	0.003781035	0.002487229	0.011479734	0.003192688	0.003261003	0.002591793	0.005738473	0.018785273	0.009569698	0.016576881	0.024529323	0.01806169	0.011412813	0.010112037	0.014708671	0.012525374	0.006269658	0.002997502	0.017414787	0.009617101	0.007521638	0.004653796	0.015139474	0.015652535	0.00900087	0.018463216	0.023391666	0.024041357	0.020350945	0.01423883	0.02077896	0.018369805	0.00695978	0.003747574	0.0180352	0.021029914	0.018309855	0.018588693	0.028642174	0.02921379	0.017232149	0.027273082	0.033493944	Americas	Mar-20
MT370863	0.298893546	0.183392009	0.19700475	0.320474993	0.095523889	0.067720034	0.058527522	0.077122101	0.069865884	0.029295893	0.014794635	0.069435597	0.054191115	0.039234423	0.037027103	0.066518581	0.079295893	0.04714166	0.086638726	0.107398715	0.029991618	0.020539257	0.019579491	0.025413523	0.027154233	0.012384744	0.005569992	0.022611065	0.02033948	0.010101984	0.011126013	0.016960045	0.015786533	0.011332775	0.024219056	0.025783738	0.023514948	0.015374406	0.01469824	0.01627829	0.011746298	0.00372171	0.002458787	0.011369098	0.003204806	0.003270467	0.002602682	0.005716681	0.01862252	0.0096228	0.016543727	0.024646549	0.018091646	0.011436155	0.009987427	0.014675887	0.012557977	0.006248952	0.003010617	0.017416876	0.00953758	0.007537022	0.004710813	0.015208159	0.0156133	0.009019279	0.018480022	0.023405979	0.023917295	0.020361833	0.014262364	0.020754401	0.018407376	0.006940486	0.003755239	0.018038558	0.021100866	0.018316569	0.018587594	0.028633697	0.02927354	0.017166806	0.027395921	0.033562448	Americas	Mar-20
MT706298	0.299025185	0.183491713	0.196942827	0.320306052	0.095593812	0.06766825	0.058639497	0.077123625	0.06970934	0.029503781	0.014783957	0.069461175	0.054295211	0.039207321	0.036932008	0.066508287	0.079410092	0.04711236	0.086570635	0.107212965	0.030021024	0.02052243	0.019592507	0.025457851	0.027091838	0.012493308	0.005551652	0.022531453	0.020447144	0.01010646	0.011097727	0.016988166	0.015758493	0.011309643	0.024257456	0.025798033	0.023461375	0.015373698	0.014696123	0.016178144	0.011722323	0.003781035	0.002487229	0.011479734	0.003192688	0.003261003	0.002591793	0.005738473	0.018785273	0.009569698	0.016576881	0.024529323	0.01806169	0.011412813	0.010112037	0.014708671	0.012525374	0.006269658	0.002997502	0.017414787	0.009617101	0.007521638	0.004653796	0.015139474	0.015652535	0.00900087	0.018463216	0.023391666	0.024041357	0.020350945	0.01423883	0.02077896	0.018369805	0.00695978	0.003747574	0.0180352	0.021029914	0.018309855	0.018588693	0.028642174	0.02921379	0.017232149	0.027273082	0.033493944	Americas	Mar-20
MT326166	0.299691937	0.182968345	0.196797705	0.320207161	0.096409278	0.067416734	0.058657581	0.077174859	0.069660238	0.029492031	0.014694392	0.069121685	0.054318466	0.039001808	0.036959215	0.066518216	0.079287213	0.047057773	0.086469774	0.107392401	0.03095561	0.020370122	0.019594383	0.025455677	0.027078311	0.012469026	0.005488771	0.022380626	0.020424536	0.010113905	0.011139387	0.016979753	0.015740803	0.011295651	0.02427114	0.025867265	0.023512144	0.015318053	0.014673464	0.016156576	0.011730958	0.00378382	0.002489062	0.011488191	0.003161555	0.00322992	0.002560217	0.0057427	0.018765626	0.009420484	0.016388182	0.024547393	0.01807081	0.011421221	0.010102744	0.014723692	0.012434146	0.006240792	0.00299971	0.017327161	0.009615814	0.007460209	0.004694895	0.015188298	0.015645928	0.009029824	0.018450308	0.023392156	0.023862343	0.020298966	0.01428699	0.020838914	0.018416823	0.006998393	0.00371685	0.017925708	0.02110819	0.018189403	0.018564716	0.028607465	0.029134856	0.017311814	0.027360144	0.033585588	Americas	Mar-20
MT706410	0.298991724	0.183224029	0.196976288	0.320573736	0.095593812	0.067500948	0.058606036	0.077290928	0.069542038	0.029503781	0.014750496	0.069394254	0.054295211	0.039207321	0.036932008	0.066541748	0.079543934	0.047011979	0.086671017	0.107346807	0.030021024	0.020488969	0.019559047	0.025524772	0.026957996	0.012493308	0.005518191	0.022531453	0.020447144	0.01010646	0.011097727	0.016954706	0.015858875	0.011276183	0.024290917	0.025864953	0.023327534	0.015306777	0.014696123	0.016211604	0.011722323	0.003781035	0.002487229	0.011479734	0.003192688	0.003261003	0.002591793	0.005705012	0.018785273	0.009569698	0.016543421	0.024495862	0.01806169	0.011345892	0.010112037	0.014775592	0.012525374	0.006269658	0.002997502	0.017414787	0.009617101	0.007521638	0.004653796	0.015139474	0.015652535	0.00900087	0.018530137	0.023358206	0.024175199	0.020350945	0.01423883	0.02077896	0.018336345	0.00695978	0.003747574	0.017968279	0.021029914	0.018309855	0.018588693	0.028742555	0.029247251	0.017165228	0.027306543	0.033627786	Americas	Apr-20
MT642363	0.299044632	0.183488483	0.196818035	0.320448656	0.095631333	0.067659849	0.058606653	0.077146797	0.069686808	0.029586934	0.01475037	0.069431006	0.054258005	0.039129492	0.036935705	0.066494834	0.079451803	0.047112208	0.086508625	0.107376019	0.030019296	0.02060603	0.019549453	0.025456552	0.02705671	0.012491242	0.005544248	0.022534283	0.020380813	0.010144529	0.011137155	0.016944157	0.015830581	0.011344299	0.024213684	0.025758233	0.023499105	0.015296731	0.014658614	0.016232358	0.01182254	0.003870408	0.002480175	0.011413811	0.003221169	0.003251754	0.002588613	0.005688833	0.018665265	0.009575923	0.016529868	0.024659949	0.018073026	0.011413811	0.010066676	0.014704492	0.012489851	0.006251877	0.002989	0.017398763	0.009585655	0.00746694	0.004682304	0.015200805	0.015691557	0.008975343	0.018469242	0.023358691	0.024031564	0.020334935	0.01433191	0.020753395	0.018317707	0.006973408	0.003736946	0.018084148	0.021062027	0.018257927	0.018527632	0.028661039	0.0292644	0.017216643	0.02729583	0.033599146	Americas	May-20
MT520258	0.299363057	0.183451718	0.196813063	0.320205422	0.096027723	0.067623748	0.058597615	0.077080624	0.069663521	0.029671191	0.014756394	0.069360612	0.054256845	0.039136404	0.036974356	0.06644546	0.079398295	0.047020375	0.086468025	0.107318727	0.030431242	0.020603373	0.019533465	0.025426296	0.027042274	0.012551272	0.00554129	0.022488912	0.020386612	0.010128	0.011159002	0.016924	0.015830471	0.011304899	0.024200765	0.025744489	0.023526862	0.015321917	0.014624393	0.016190349	0.011816231	0.003901691	0.002478852	0.011474417	0.003223619	0.003255577	0.002585843	0.005691355	0.018655306	0.009537466	0.016521048	0.024646791	0.018073109	0.011407721	0.010087705	0.014688309	0.012497082	0.006248541	0.003001301	0.01738948	0.009584709	0.007496304	0.004708985	0.015184358	0.015663732	0.008970554	0.018464946	0.023346228	0.023988173	0.0202824	0.014352053	0.020775669	0.018307933	0.006969687	0.003734952	0.018007803	0.021053568	0.018248185	0.018520526	0.028645746	0.029248786	0.017207457	0.027281266	0.033581219	Americas	Mar-20
MT706416	0.299025185	0.18329095	0.196976288	0.320473354	0.095660733	0.067601329	0.058606036	0.077157086	0.06970934	0.02943686	0.014717036	0.069394254	0.05426175	0.039207321	0.036965469	0.066541748	0.079376631	0.047045439	0.086671017	0.107380267	0.030054485	0.02055589	0.019592507	0.025457851	0.027091838	0.012426387	0.005551652	0.022531453	0.020413683	0.01010646	0.011097727	0.016988166	0.015758493	0.011343104	0.024223996	0.025831493	0.023494836	0.015340237	0.014662663	0.016211604	0.011722323	0.003781035	0.002487229	0.011412813	0.003192688	0.003261003	0.002591793	0.005671552	0.018718352	0.009569698	0.016543421	0.024562783	0.01809515	0.011412813	0.010078576	0.01467521	0.012525374	0.006269658	0.002997502	0.017414787	0.00958364	0.007521638	0.004687256	0.015172935	0.015652535	0.00900087	0.018496676	0.023391666	0.024007897	0.020284024	0.01427229	0.020812421	0.018369805	0.00695978	0.003680653	0.0180352	0.021063374	0.018309855	0.018588693	0.028709095	0.029247251	0.017131767	0.027406924	0.033594325	Americas	Apr-20
MT263391	0.299749006	0.183175629	0.196519402	0.319789654	0.096735412	0.067546256	0.058489372	0.076944648	0.069578641	0.029544546	0.014720908	0.069331534	0.054255236	0.039040115	0.036866129	0.066357922	0.079163057	0.047044712	0.086426334	0.10715555	0.031288177	0.020534862	0.01952561	0.025353446	0.027042936	0.012473346	0.005527976	0.022501999	0.020359943	0.010129995	0.01111287	0.016886564	0.015728771	0.011328047	0.024199818	0.025688012	0.023494591	0.015274816	0.014600131	0.016209102	0.011805602	0.003864863	0.002476622	0.011397459	0.003245708	0.003213778	0.00258074	0.005680682	0.018655183	0.009562204	0.016506186	0.024607961	0.018101275	0.011430777	0.010048089	0.014675096	0.01243864	0.00624292	0.002984718	0.017373837	0.009571922	0.007456243	0.004667266	0.015170698	0.015623265	0.008962484	0.018446947	0.023325226	0.02384304	0.020297472	0.014315542	0.020707003	0.018291464	0.006963417	0.003731592	0.018058239	0.021069334	0.01823177	0.018505253	0.028619977	0.029155838	0.017191977	0.027273384	0.033534351	Americas	Mar-20
MT627433	0.299726475	0.183206022	0.196659884	0.320140765	0.096534241	0.067600098	0.058510402	0.077048378	0.069634856	0.029512325	0.014746434	0.069312408	0.054246306	0.039127389	0.036886932	0.066399257	0.079294395	0.04696621	0.086499438	0.107380722	0.030988359	0.020567175	0.019503931	0.02544142	0.027045321	0.012487908	0.005538599	0.02252827	0.020368425	0.010116804	0.011093877	0.016931296	0.015774931	0.011307916	0.024214172	0.025751359	0.023491444	0.015326006	0.014619956	0.016197449	0.011786028	0.003836019	0.002479513	0.011410765	0.00321892	0.003250887	0.002586533	0.005690094	0.018626928	0.009573368	0.016525457	0.024586655	0.018082102	0.011410765	0.01006121	0.014692229	0.012490688	0.006250208	0.002992372	0.01739412	0.009588657	0.007498304	0.004678275	0.015121696	0.015635945	0.008939591	0.018471263	0.023352458	0.023963997	0.020287813	0.014325305	0.02071728	0.018312819	0.00693819	0.003735948	0.017979252	0.021061966	0.018253055	0.018528248	0.02865617	0.029256591	0.017145335	0.027288546	0.03369025	Americas	Mar-20
MT472624	0.299236361	0.183301098	0.196734249	0.320494865	0.095885576	0.067632609	0.058590103	0.077094727	0.069666756	0.029553488	0.014744787	0.069336068	0.054227246	0.039151772	0.036923103	0.066432128	0.079440109	0.04696323	0.086459584	0.107631942	0.030306567	0.020577676	0.019542539	0.025425448	0.027077498	0.01248416	0.005543884	0.022527066	0.020373427	0.010130441	0.011151683	0.016934552	0.015796596	0.011271175	0.024183284	0.025843671	0.023489952	0.015315849	0.014671146	0.016189809	0.011815837	0.003868214	0.002478769	0.011390667	0.003206838	0.003261027	0.002591314	0.005685608	0.018571317	0.009564937	0.016520497	0.024679316	0.018046107	0.011415677	0.010060969	0.014704493	0.012493886	0.006248333	0.002998422	0.017411131	0.009588558	0.007504391	0.004662976	0.015167178	0.015657652	0.008936908	0.018458772	0.023378796	0.024034614	0.02031507	0.014315448	0.020774977	0.018279534	0.006952781	0.003723712	0.018007203	0.021050087	0.018247577	0.018517129	0.028644791	0.029414544	0.017190209	0.02729703	0.033730159	Americas	Mar-20
MT461620	0.299062458	0.183282174	0.196855954	0.320499133	0.095733796	0.06757418	0.058557431	0.077163686	0.069626095	0.029519218	0.014741537	0.069395325	0.054250634	0.039144869	0.03699286	0.066467592	0.079435251	0.047043908	0.086547444	0.10747253	0.030098926	0.020563637	0.01954046	0.025497409	0.027014102	0.012490825	0.005535722	0.022533531	0.02036206	0.010110826	0.011132613	0.016951933	0.015828662	0.011343921	0.024217047	0.025774056	0.023460786	0.015296221	0.014637273	0.016231816	0.011788781	0.003836914	0.002480093	0.01141343	0.003216891	0.003251646	0.002584357	0.005688643	0.018664643	0.009575604	0.016562681	0.024592397	0.018111348	0.011380066	0.010044097	0.014715123	0.012506117	0.006251668	0.002988901	0.017398183	0.009597847	0.007516738	0.004711342	0.015166934	0.015678522	0.008975043	0.018472797	0.02334123	0.024054395	0.020325915	0.014335602	0.020719338	0.018317096	0.00693981	0.003736821	0.01805018	0.021065494	0.018257318	0.018564549	0.028660083	0.029263424	0.017149339	0.02729492	0.033764847	Americas	Mar-20
MT506570	0.298950193	0.183621669	0.196786009	0.320408345	0.095561604	0.067688271	0.058540957	0.077125962	0.069780279	0.029649916	0.014784138	0.069407336	0.054205724	0.039179451	0.036913032	0.066487802	0.079385887	0.047104031	0.086531183	0.107387245	0.029991626	0.020601713	0.01952293	0.025445336	0.027082761	0.012509215	0.005536166	0.022560129	0.02036901	0.010104721	0.011113152	0.016954074	0.015790559	0.011326837	0.024205594	0.025802972	0.02351537	0.015336131	0.014678842	0.016216537	0.01184234	0.003887145	0.002495566	0.011424866	0.003201096	0.003272067	0.002598079	0.005712897	0.018651801	0.009588909	0.016547733	0.024618893	0.018056978	0.011392705	0.010066684	0.014689356	0.012518493	0.006267518	0.003007203	0.017386237	0.009561541	0.00751592	0.00467014	0.015165431	0.015682944	0.008985273	0.018453733	0.023365853	0.023989281	0.020349373	0.014272501	0.020774732	0.018336685	0.006986037	0.003745204	0.018036104	0.021065727	0.018278394	0.018531661	0.0286554	0.029260583	0.017203012	0.027324123	0.033599527	Americas	Apr-20
MT375444	0.299114075	0.18278759	0.196562434	0.319290367	0.096211639	0.067310163	0.058610115	0.076948643	0.069622728	0.029485203	0.014607143	0.069072516	0.054250316	0.039104132	0.036892114	0.066315872	0.079012635	0.046888092	0.086436304	0.106953335	0.030891455	0.020371798	0.019578599	0.025336272	0.027102814	0.012379763	0.005460223	0.022367363	0.020451397	0.010190088	0.011082437	0.016886193	0.015688016	0.011328217	0.024293104	0.025639307	0.02353342	0.015197853	0.014619712	0.016271743	0.011775089	0.003854275	0.002491314	0.011364525	0.0031309	0.003232843	0.002562534	0.005680866	0.018581515	0.009484868	0.016403012	0.024603121	0.018095541	0.011414798	0.01007837	0.014661606	0.012445398	0.006279954	0.003002424	0.017376356	0.009599379	0.007433444	0.004699143	0.015160148	0.015615399	0.008915105	0.018455832	0.023329535	0.023682843	0.020317335	0.014333434	0.020679023	0.018299427	0.00697121	0.003653182	0.017964273	0.021060261	0.018239378	0.018548	0.028588665	0.029127705	0.017159902	0.027284356	0.033381372	Americas	Mar-20
MT438722	0.299798949	0.183417197	0.196613238	0.319937352	0.096534928	0.067646373	0.058554656	0.077029669	0.069679096	0.029582792	0.0147789	0.069376409	0.054261499	0.039068835	0.03689171	0.066391194	0.079306764	0.047119198	0.086371311	0.10714008	0.030972653	0.020588268	0.019516367	0.025424317	0.027083542	0.012542071	0.005548335	0.022472425	0.020382774	0.010115021	0.011150821	0.016906039	0.015754996	0.011296611	0.024219123	0.025758939	0.023501283	0.015349562	0.014677541	0.01615071	0.011807569	0.003865507	0.002477035	0.011432681	0.003215702	0.003253191	0.002589501	0.005720506	0.018708276	0.009563798	0.016508936	0.024595399	0.018048752	0.011399358	0.010085863	0.014727526	0.012493474	0.006210637	0.002987992	0.017376731	0.009616559	0.007457485	0.00464444	0.015173226	0.015649472	0.008997301	0.018415309	0.023329112	0.02400391	0.020300854	0.014274884	0.020727115	0.018294512	0.006964577	0.003765537	0.018094572	0.021038133	0.018234807	0.018506948	0.028591423	0.02919402	0.017261488	0.027227943	0.03345663	Americas	Apr-20
MT512430	0.299286381	0.183567872	0.196750923	0.320161398	0.09590225	0.067682629	0.058590103	0.077078053	0.069716776	0.029636855	0.01481148	0.069402761	0.05429394	0.039118425	0.036906429	0.066432128	0.079356743	0.047129963	0.086426237	0.107248455	0.030294062	0.020602686	0.019530034	0.025442121	0.027085834	0.012550854	0.005552221	0.02249372	0.020394269	0.010122104	0.011155851	0.016917878	0.01576325	0.011304522	0.024233304	0.025776977	0.023523298	0.015349195	0.01468782	0.016156463	0.011815837	0.003868214	0.002478769	0.011474034	0.003223512	0.003244353	0.002591314	0.005752301	0.018721377	0.00958161	0.01648715	0.024612623	0.018058612	0.011407341	0.010090147	0.01473784	0.012502223	0.006248333	0.003006758	0.017361111	0.009617736	0.007496054	0.004642135	0.015150505	0.015657652	0.008970255	0.018425426	0.023378796	0.024017941	0.02031507	0.014282102	0.02074163	0.018312881	0.006969454	0.003773732	0.018073896	0.021050087	0.018247577	0.018517129	0.028611445	0.029214464	0.017273576	0.027280357	0.033480059	Americas	Mar-20
MT344944	0.299265164	0.183492307	0.196782729	0.320293045	0.095923381	0.067663865	0.058606257	0.077038309	0.069714959	0.029574106	0.014768988	0.069434254	0.054292845	0.039095851	0.036903015	0.066491017	0.079317303	0.047158485	0.086487793	0.107329465	0.030302272	0.020605434	0.019536809	0.025445515	0.027069993	0.012535852	0.005550182	0.022507838	0.020401158	0.010090104	0.011161508	0.016953486	0.015732002	0.011322705	0.024203186	0.025780416	0.023518099	0.015340126	0.014681441	0.016175293	0.011784063	0.003852054	0.0024791	0.011458889	0.003215604	0.00326702	0.002583322	0.005703042	0.018740551	0.00953842	0.016522701	0.024632582	0.01806519	0.011425538	0.010095662	0.014706455	0.012484436	0.006215815	0.002987705	0.017407895	0.009606512	0.007497054	0.004663598	0.01513585	0.015643065	0.009004803	0.01847791	0.023365239	0.024029482	0.020284429	0.014292345	0.020711046	0.018376467	0.006970384	0.003752001	0.018059632	0.021061233	0.018233336	0.018494586	0.028698639	0.029201685	0.017292556	0.027283996	0.033551227	Americas	Mar-20
MT627430	0.299696586	0.183293323	0.196641327	0.320102027	0.096509069	0.067587468	0.058518383	0.077048324	0.069638015	0.029499533	0.014740042	0.069415733	0.054206122	0.039127101	0.036904286	0.066403819	0.079326709	0.047079221	0.086461945	0.107234151	0.03094992	0.020599938	0.019495477	0.025430393	0.02706694	0.012415811	0.005536199	0.022568518	0.02035126	0.010120754	0.01112241	0.016923957	0.015768094	0.011336356	0.024203677	0.025740197	0.023514604	0.015252678	0.014646961	0.016223771	0.011780919	0.003867698	0.002478439	0.011372477	0.003217525	0.003249478	0.002585412	0.005687628	0.018685538	0.009569218	0.016518294	0.024642682	0.018049258	0.011414155	0.010056848	0.014685861	0.012485274	0.006247499	0.002991075	0.017403252	0.009576165	0.00750339	0.004676247	0.015148484	0.01566251	0.008969058	0.018463257	0.023308994	0.023986952	0.020312361	0.014319096	0.0207083	0.018304881	0.006968525	0.003734329	0.018071486	0.021052836	0.018245143	0.018520217	0.028643749	0.029210567	0.017204588	0.027276718	0.033542278	Americas	Mar-20
MT628195	0.298895908	0.183367314	0.196887151	0.320582239	0.095488374	0.067615896	0.058530254	0.077261384	0.069688158	0.029471239	0.014789933	0.069417984	0.054240895	0.039186359	0.036935838	0.066524059	0.079461769	0.04709382	0.086614414	0.107378812	0.029962844	0.020533217	0.019541651	0.025450661	0.027064741	0.012412681	0.005565026	0.022573448	0.020377241	0.010112025	0.011084094	0.016956895	0.015802389	0.011364016	0.02422513	0.025836425	0.023438283	0.015362312	0.014654846	0.016232717	0.011742817	0.003843711	0.002484486	0.011400225	0.003225375	0.003262977	0.00259729	0.00570429	0.018697706	0.009592567	0.016558597	0.024569114	0.018069621	0.011416937	0.010032644	0.014721693	0.012531056	0.006262743	0.002996981	0.017395579	0.00957864	0.007513342	0.004691835	0.015152022	0.015696547	0.008957519	0.018487416	0.023382577	0.024009269	0.020295074	0.014301113	0.020856312	0.018349544	0.006952104	0.003743441	0.018048732	0.021051283	0.01828966	0.018562619	0.028710853	0.029265127	0.017179719	0.027343271	0.033590695	Americas	May-20
MT259285	0.29933075	0.183264293	0.196710541	0.320059687	0.096108661	0.067543039	0.05861228	0.077033362	0.069664373	0.029523285	0.01476025	0.069316385	0.054249905	0.039227968	0.036864435	0.066368232	0.079291107	0.046970001	0.086456872	0.107341707	0.03061179	0.020497873	0.019544387	0.025421204	0.027048395	0.012473275	0.00554275	0.02247862	0.020372597	0.010132013	0.011109162	0.016998508	0.015770807	0.011258101	0.02424779	0.025756665	0.023423754	0.015349046	0.014705964	0.016185608	0.011736932	0.003841785	0.002483241	0.011461326	0.003187568	0.003255774	0.00255423	0.005762678	0.018721743	0.009520946	0.016516893	0.024556803	0.01809119	0.011402864	0.010074943	0.014680909	0.012538696	0.006259604	0.002992695	0.017436972	0.009622559	0.007517928	0.004646333	0.015077615	0.015564798	0.008986437	0.01846284	0.023354157	0.023973575	0.020284905	0.014286987	0.02074564	0.018340349	0.00694862	0.003741565	0.017939467	0.021058829	0.018313902	0.018554709	0.028529431	0.029233759	0.017204517	0.027229349	0.033674083	Americas	Mar-20
MT642263	0.29900456	0.183427872	0.196807919	0.320526082	0.095592815	0.067662107	0.058600267	0.077149372	0.0696224	0.029521188	0.014750862	0.069500056	0.054251474	0.039130797	0.036928595	0.066497053	0.079521188	0.04711378	0.086511512	0.107379602	0.029982761	0.020606718	0.019545935	0.025457402	0.027057613	0.012491658	0.005544433	0.022535035	0.020377322	0.010144867	0.011133356	0.016944723	0.015831109	0.011344678	0.024214492	0.025759092	0.023499889	0.015263875	0.014625737	0.0162329	0.011756201	0.003870537	0.002480258	0.011414192	0.003221277	0.003251863	0.0025887	0.005689022	0.018732622	0.009576243	0.016530419	0.024660772	0.018069458	0.011414192	0.010062841	0.014704983	0.012490268	0.006218719	0.0029891	0.01743271	0.009581804	0.007467189	0.004678289	0.015201312	0.015692081	0.008975642	0.018469859	0.023359471	0.024032366	0.02036898	0.014365755	0.020754087	0.018318318	0.006940274	0.00373707	0.018118118	0.021062729	0.018258536	0.01852825	0.028661995	0.029265376	0.017217217	0.027296741	0.033600267	Americas	Apr-20
MT477839	0.299091101	0.183520787	0.196853898	0.320367342	0.095673553	0.067694601	0.058613957	0.077075615	0.069697071	0.029628208	0.014745964	0.069449543	0.054305866	0.039106565	0.036937223	0.066504244	0.079397924	0.047091413	0.086540066	0.107337939	0.030056514	0.020603188	0.019517127	0.025463349	0.027088965	0.012527951	0.005537385	0.0225403	0.0204238	0.010080488	0.011135957	0.016973712	0.015768058	0.011313954	0.024228493	0.02576511	0.023501207	0.01533419	0.014691731	0.016169943	0.011825696	0.003871441	0.002480837	0.011450233	0.003217858	0.003252623	0.002585133	0.005690351	0.018670249	0.00957848	0.016534281	0.024666533	0.018065336	0.011416859	0.01010691	0.014716762	0.012459812	0.006253546	0.002989799	0.017403409	0.009584043	0.007502308	0.004679382	0.015171489	0.015720778	0.008977739	0.018474174	0.023331553	0.024042152	0.020332021	0.01429819	0.020725562	0.018322598	0.006975269	0.003737943	0.018055602	0.021071822	0.018262802	0.018536751	0.028668691	0.029238839	0.01722124	0.027303118	0.033574742	Americas	Mar-20
MT632952	0.299017645	0.183576975	0.196860468	0.320344659	0.095568275	0.067713548	0.058615913	0.077086532	0.069741117	0.029562446	0.014788176	0.069485237	0.054349398	0.03910787	0.03690508	0.06649812	0.079342167	0.047193111	0.086534611	0.10727477	0.029965734	0.02061222	0.019517778	0.025472543	0.027098213	0.012561745	0.005545914	0.022507676	0.020424482	0.010080825	0.011136328	0.016974279	0.015751897	0.011314331	0.024254333	0.02576597	0.023506163	0.015334702	0.014696393	0.016170483	0.01175934	0.003838195	0.00248092	0.011483991	0.003222137	0.003252731	0.002589391	0.005723917	0.018770999	0.009545424	0.016501457	0.024667356	0.018082627	0.01141724	0.010098903	0.014750629	0.012493603	0.006220379	0.002989898	0.017403989	0.009626082	0.007502559	0.004646163	0.015130276	0.015679583	0.009011414	0.01847479	0.023332332	0.024005407	0.020341043	0.014302839	0.020692878	0.018389961	0.006942127	0.003771444	0.01808958	0.021068353	0.018263411	0.018533198	0.028669648	0.029139688	0.017321941	0.02730403	0.033509112	Americas	Apr-20
MT642425	0.29894745	0.183695495	0.196846802	0.320309979	0.095544466	0.067720329	0.058655162	0.077027493	0.069781479	0.029598785	0.014789657	0.069492195	0.054321462	0.039145165	0.036875396	0.066504779	0.079283354	0.047231216	0.086509897	0.107285512	0.029935356	0.020630973	0.019553111	0.025425025	0.027034169	0.012563003	0.005546469	0.022543309	0.020459906	0.010115213	0.011104064	0.016975978	0.015720095	0.011348843	0.024190004	0.02576855	0.023541896	0.015369616	0.014697865	0.016172102	0.011793896	0.003838579	0.002481169	0.011485141	0.00322246	0.003253057	0.00258965	0.00572449	0.0187395	0.00954638	0.016536489	0.024669827	0.018051059	0.011435072	0.010099914	0.014735416	0.012528233	0.006221002	0.002990198	0.017405732	0.009593667	0.00750331	0.004646628	0.015131791	0.015681153	0.009012317	0.01847664	0.023334668	0.024007811	0.020276322	0.014304271	0.02069495	0.018425181	0.006976201	0.003771821	0.018058013	0.021037084	0.01826524	0.018535053	0.028672519	0.029142606	0.017323676	0.027306764	0.033512467	Americas	Apr-20
MT370859	0.298843446	0.183461839	0.197072299	0.320387753	0.095507878	0.067775729	0.058517711	0.077042128	0.06982065	0.029358029	0.014859202	0.069390435	0.054249078	0.039194323	0.037054419	0.066574478	0.079249078	0.047133758	0.086624204	0.107380713	0.029953067	0.020569337	0.01957621	0.025409264	0.027149682	0.012449715	0.005569058	0.022607275	0.020336071	0.010100291	0.011157671	0.016923679	0.015750363	0.011297352	0.024214996	0.025779417	0.023511007	0.015371829	0.014695776	0.016242038	0.011710806	0.003754609	0.002525422	0.011367192	0.003204269	0.003269918	0.002602246	0.005782769	0.018652922	0.009587663	0.016540954	0.024608895	0.018088613	0.011434238	0.010052799	0.014673427	0.012555872	0.006214381	0.003010113	0.017380434	0.009603028	0.007535758	0.004710023	0.01520561	0.015610683	0.009051291	0.018476925	0.023435579	0.02394681	0.020391943	0.014192927	0.020717399	0.018404291	0.006939323	0.003754609	0.018035535	0.021097329	0.018279975	0.018584479	0.02866242	0.02923511	0.017197452	0.027391329	0.033556822	Americas	Mar-20
MT370916	0.298957146	0.183410458	0.196923971	0.3204737	0.095567031	0.067760378	0.058499877	0.077129859	0.06983938	0.029365904	0.014796124	0.069409049	0.054196566	0.039171305	0.036997295	0.066525272	0.079337402	0.04711287	0.086613909	0.107409519	0.029994635	0.020541323	0.019581461	0.025449612	0.027123432	0.012453055	0.005570552	0.022613339	0.020341526	0.010069468	0.011127132	0.016961751	0.015821653	0.011300382	0.024204726	0.025803098	0.023517314	0.015375953	0.014666186	0.016279928	0.011747479	0.003755617	0.002492567	0.011370241	0.003205128	0.003270796	0.002602944	0.005717256	0.018657926	0.009590235	0.016545392	0.024615496	0.018093466	0.011437306	0.009988431	0.014677363	0.01255924	0.006216049	0.00301092	0.017385096	0.00953854	0.00753778	0.004677755	0.015209689	0.01561487	0.009020186	0.018465115	0.0234251	0.023953234	0.020397414	0.014263799	0.020722956	0.018409228	0.006941184	0.003722084	0.018040373	0.021102989	0.018284879	0.018589464	0.028636577	0.029242953	0.017202066	0.027398677	0.033565824	Americas	Mar-20
MT627746	0.29902108	0.183525224	0.196740642	0.320512821	0.095575394	0.067706769	0.058576673	0.077128873	0.069734134	0.029626231	0.014753323	0.069411536	0.054260526	0.039103955	0.036901385	0.066474776	0.07943434	0.04708827	0.086492575	0.107497636	0.029987764	0.020643529	0.019515824	0.025428277	0.0270955	0.012527115	0.005545358	0.022538795	0.020380722	0.01014656	0.011101841	0.01694755	0.015817064	0.011313199	0.024218533	0.025780077	0.02350381	0.015299794	0.01466155	0.016235608	0.011858279	0.003871183	0.002480672	0.011416097	0.003221814	0.003252406	0.002589132	0.005689972	0.018669003	0.009577841	0.016499805	0.024664887	0.018072473	0.011416097	0.01006452	0.014707436	0.012492352	0.006253129	0.002989599	0.017368875	0.009583403	0.007468435	0.00467907	0.015170477	0.015678013	0.00897714	0.018439568	0.023380055	0.024003004	0.020339007	0.014334779	0.02075755	0.018288003	0.006974804	0.003737694	0.018087769	0.021066244	0.018228211	0.018531342	0.028666778	0.02927026	0.01722009	0.027334668	0.033672618	Americas	Apr-20
MT358730	0.299725308	0.183226015	0.196638085	0.320177048	0.096525762	0.067555244	0.058510993	0.077099946	0.069640454	0.029451506	0.014741045	0.069393009	0.054254385	0.039143563	0.036824809	0.066415329	0.079288026	0.047075701	0.086544557	0.107268764	0.03097649	0.020537929	0.019523126	0.025454854	0.027079927	0.012407	0.005535538	0.02253278	0.020383623	0.010152193	0.011032151	0.016943027	0.015750286	0.011343543	0.024282966	0.025723151	0.023460003	0.015295711	0.014620103	0.016264638	0.011721661	0.003836786	0.00248001	0.01141305	0.003216784	0.003251537	0.00258427	0.005688453	0.01866402	0.009575284	0.016528765	0.02462494	0.01807182	0.011454754	0.01003264	0.01469517	0.012489018	0.006268141	0.002988801	0.017397602	0.009580845	0.007474783	0.004677821	0.01509136	0.015644636	0.008974744	0.018472181	0.023323769	0.024009108	0.02025851	0.014335124	0.020685283	0.018349848	0.006939579	0.003736696	0.018049578	0.021064792	0.018256709	0.018530566	0.02869249	0.029229084	0.017182131	0.027260646	0.033596904	Americas	Mar-20
MT642404	0.299034332	0.183510224	0.196810404	0.320444786	0.095609995	0.067646797	0.058590882	0.077186659	0.069707741	0.029595821	0.014754801	0.069418486	0.054290991	0.039141246	0.036913424	0.066464744	0.079408918	0.04712636	0.086534611	0.107374897	0.030003282	0.020578844	0.01952195	0.025505919	0.027064838	0.012494994	0.005545914	0.022507676	0.020395278	0.010147576	0.011107125	0.016940903	0.015818648	0.011347707	0.024220958	0.025799346	0.023506163	0.015301326	0.014663018	0.016237234	0.011826091	0.003871571	0.00248092	0.01141724	0.003222137	0.003252731	0.002589391	0.005690541	0.018670872	0.0095788	0.016534833	0.024633981	0.018086799	0.01141724	0.010069699	0.014717253	0.012493603	0.006253755	0.002989898	0.017403989	0.009596878	0.007469183	0.00468371	0.015163652	0.015679583	0.008978039	0.01847479	0.023332332	0.024005407	0.020341043	0.014336215	0.020726253	0.018323209	0.006975502	0.003738068	0.01808958	0.021068353	0.018263411	0.018533198	0.028669648	0.029239815	0.017221814	0.02730403	0.033609238	Americas	May-20
MT706169	0.298984998	0.183364006	0.196932686	0.320484078	0.095588645	0.067637053	0.058599632	0.077159668	0.069711673	0.029437845	0.014717528	0.069463499	0.0542552	0.039208633	0.036924879	0.066543974	0.079412749	0.047080475	0.086673917	0.107316937	0.030017846	0.020523116	0.01958898	0.025458703	0.027092744	0.012426803	0.005551838	0.022565668	0.020410183	0.010106798	0.011093916	0.016988735	0.015792482	0.011343483	0.024224806	0.025798896	0.023462161	0.015340751	0.014663153	0.016245608	0.011722715	0.003781161	0.002487312	0.011413195	0.003192795	0.003261112	0.002558418	0.005705203	0.018718978	0.009570018	0.016610897	0.024563605	0.018091573	0.011413195	0.010074731	0.014675701	0.012525793	0.006269868	0.002997602	0.01741537	0.009579778	0.007521889	0.00468323	0.015139981	0.015653059	0.009001171	0.018497295	0.023392449	0.0240087	0.020351626	0.014272768	0.020779655	0.01837042	0.006960013	0.003680776	0.018069266	0.021064079	0.018310468	0.018589315	0.028710055	0.029248229	0.017165802	0.027340918	0.033561988	Americas	Mar-20
MT614467	0.298986147	0.183357871	0.196970711	0.320451047	0.09557987	0.06765152	0.058608825	0.077145932	0.0697428	0.0294034	0.014750496	0.069427714	0.054247808	0.039224051	0.036968257	0.066530594	0.079398938	0.0470789	0.086626403	0.107346807	0.0300029	0.02053916	0.01958693	0.02545088	0.027108568	0.012392926	0.005551652	0.022598374	0.020403924	0.01012319	0.011100515	0.016981195	0.015786377	0.011343104	0.024218419	0.025798033	0.023478106	0.015340237	0.014679393	0.016245065	0.011722323	0.003781035	0.002487229	0.011379353	0.003192688	0.003261003	0.002591793	0.005705012	0.018718352	0.009569698	0.016576881	0.024562783	0.01808818	0.011412813	0.010075788	0.014671028	0.012542104	0.006269658	0.002997502	0.017414787	0.009585034	0.007521638	0.004692833	0.015168752	0.015646958	0.00900087	0.0184911	0.023391666	0.02400232	0.020350945	0.014266714	0.02077896	0.018369805	0.00695978	0.003714114	0.0180352	0.021057797	0.018309855	0.018583116	0.028675634	0.029247251	0.017165228	0.027340003	0.033594325	Americas	Mar-20
MT472627	0.299247477	0.183501178	0.196778711	0.320239207	0.095907808	0.067660397	0.05859566	0.077050265	0.069700102	0.029636855	0.01476146	0.069402761	0.054266151	0.039129541	0.036945334	0.066437686	0.079356743	0.047074385	0.086459584	0.107348495	0.03029962	0.02059157	0.019535592	0.025447679	0.02707194	0.012528623	0.005538326	0.022521509	0.020399827	0.010110989	0.011161409	0.016923436	0.01576325	0.01131008	0.024199958	0.025776977	0.023523298	0.015332522	0.01468782	0.016156463	0.011826953	0.003868214	0.002489885	0.011451803	0.003223512	0.003261027	0.002591314	0.005685608	0.018654684	0.00958161	0.016520497	0.024645969	0.018058612	0.011412898	0.010090147	0.014704493	0.012488329	0.006259448	0.002992864	0.0173889	0.009584389	0.007501612	0.004675481	0.015183851	0.015657652	0.008975813	0.018458772	0.023345449	0.024017941	0.02031507	0.014282102	0.02074163	0.018312881	0.00698057	0.003740385	0.01804055	0.021050087	0.018247577	0.018517129	0.028644791	0.029281157	0.017206883	0.027280357	0.033580099	Americas	Mar-20
MT706235	0.298991724	0.183391332	0.196976288	0.320406433	0.095593812	0.06766825	0.058606036	0.077123625	0.06970934	0.029470321	0.014750496	0.069427714	0.05426175	0.039207321	0.036965469	0.066541748	0.079410092	0.047045439	0.086637556	0.107313346	0.030021024	0.02052243	0.019559047	0.025491311	0.027091838	0.012459847	0.005551652	0.022564913	0.020413683	0.01010646	0.011097727	0.016988166	0.015791954	0.011309643	0.024223996	0.025798033	0.023461375	0.015373698	0.014696123	0.016178144	0.011722323	0.003781035	0.002487229	0.011446274	0.003192688	0.003261003	0.002591793	0.005705012	0.018718352	0.009569698	0.016576881	0.024562783	0.01809515	0.011412813	0.010112037	0.01464175	0.012525374	0.006269658	0.002997502	0.017414787	0.00958364	0.007521638	0.004687256	0.015172935	0.015652535	0.00900087	0.018496676	0.023391666	0.024007897	0.020350945	0.01423883	0.020812421	0.018369805	0.00695978	0.003714114	0.01800174	0.021063374	0.018309855	0.018588693	0.028675634	0.029247251	0.017165228	0.027340003	0.033560865	Americas	Mar-20
MT345819	0.299938899	0.183230573	0.196595012	0.320002222	0.096806088	0.067533189	0.058515247	0.077051047	0.069599511	0.029553408	0.014725324	0.06935233	0.054213187	0.03911848	0.036885519	0.066377826	0.079303449	0.047025496	0.086452258	0.107221019	0.031251736	0.020574349	0.019502305	0.02544437	0.026984391	0.012477087	0.005562962	0.022508749	0.020370216	0.010099706	0.011120369	0.016924957	0.015800144	0.011331445	0.024190413	0.025729045	0.023501639	0.01524607	0.014637838	0.016213964	0.011809143	0.003866022	0.002477365	0.011400878	0.003180026	0.003281398	0.002581514	0.005682386	0.018644115	0.009565072	0.016511137	0.024632006	0.018060879	0.011400878	0.010055269	0.014696162	0.012509026	0.006244793	0.002985614	0.017379048	0.009578959	0.007491807	0.004672832	0.015141921	0.015661279	0.008965172	0.01845248	0.023298895	0.023983503	0.020303561	0.014319836	0.020696551	0.018296951	0.006965506	0.003699383	0.018063656	0.021075654	0.018237238	0.018510804	0.028628562	0.029197911	0.017163806	0.027298228	0.033561073	Americas	Mar-20
MT412155	0.298231252	0.183095532	0.196667446	0.319900647	0.095275355	0.067471588	0.058470055	0.077014253	0.069414278	0.029430874	0.014808256	0.069408709	0.054232893	0.039132259	0.036931533	0.066370761	0.079292018	0.047060811	0.086440895	0.107106923	0.029847939	0.020495087	0.019516007	0.025416322	0.026962677	0.012381827	0.005555648	0.022571436	0.020387573	0.010109786	0.011085308	0.016887389	0.015731645	0.011332514	0.024150897	0.025799198	0.02344362	0.015226867	0.014585955	0.016157836	0.011681202	0.003855678	0.002496816	0.011397178	0.003236115	0.003273707	0.002599381	0.005699053	0.018694564	0.009593715	0.016589442	0.024530988	0.018074382	0.011415122	0.010055023	0.014688365	0.012457938	0.00627066	0.00300871	0.017361537	0.009574687	0.007519687	0.004689188	0.015147971	0.01559056	0.008989776	0.018462982	0.023327442	0.02390106	0.020326158	0.014313069	0.02075173	0.018312462	0.006922709	0.003747081	0.018078559	0.021026164	0.018220726	0.018557657	0.028636348	0.029275249	0.017144805	0.027237574	0.033449295	Americas	Mar-20
MT325627	0.299281839	0.183408929	0.196766053	0.320343072	0.095923381	0.067622176	0.058572906	0.077130025	0.069689946	0.029574106	0.014743975	0.069400903	0.054242818	0.039120864	0.036953042	0.066449329	0.079409018	0.047091782	0.086479456	0.107362816	0.030302272	0.020597096	0.019536809	0.025453853	0.027074162	0.012485826	0.005537676	0.022524513	0.020367807	0.010115117	0.011161508	0.016928473	0.015802873	0.011339381	0.024207355	0.025780416	0.023522267	0.015290099	0.014652259	0.01622532	0.011817414	0.00386873	0.0024791	0.011408863	0.003219773	0.003250345	0.002587491	0.005686366	0.018657173	0.009571772	0.016522701	0.024649257	0.01806519	0.011408863	0.010062311	0.014706455	0.012488605	0.006249166	0.002991873	0.01739122	0.009589837	0.007497054	0.004680274	0.015185877	0.01566391	0.008971451	0.018465404	0.023348564	0.024025314	0.020317781	0.014321527	0.020744397	0.018309765	0.006970384	0.003735326	0.018076307	0.021057064	0.018250011	0.018523768	0.028648613	0.029285063	0.017209178	0.027283996	0.033584578	Americas	Mar-20
MT394531	0.299154992	0.183594619	0.19683678	0.32018012	0.09571103	0.067711808	0.058627974	0.077070825	0.069713142	0.029644763	0.014793195	0.069443518	0.054330665	0.039106627	0.036944074	0.066455415	0.079383478	0.047131421	0.086454859	0.107210362	0.030093674	0.020608183	0.019543585	0.025432233	0.02710974	0.012554203	0.005553702	0.022494163	0.020410829	0.01009145	0.011169947	0.016955748	0.015770236	0.011307538	0.024242551	0.0257505	0.02349066	0.01536441	0.014691739	0.016166333	0.01181899	0.003869246	0.002479431	0.011477096	0.003218813	0.003256338	0.002592006	0.00572604	0.018726373	0.009573049	0.016524905	0.024619191	0.018091227	0.011410385	0.010103958	0.014725095	0.012472204	0.00625	0.002990883	0.01739354	0.009634201	0.007498054	0.004657272	0.015154547	0.015697965	0.008972648	0.018433122	0.023351679	0.024027129	0.020320491	0.014288692	0.020747165	0.018312208	0.006971314	0.003769179	0.018078719	0.021058483	0.018252446	0.01852485	0.028619079	0.029188904	0.017278185	0.027254281	0.033488993	Americas	Mar-20
MT509669	0.298838855	0.183515528	0.196960073	0.320451532	0.095503813	0.067620173	0.058564281	0.077150589	0.069714208	0.029511509	0.014815186	0.069474625	0.05424156	0.039234149	0.036948818	0.066502115	0.079362559	0.047149697	0.086615073	0.107324203	0.029987272	0.020529752	0.019558572	0.025428217	0.027075587	0.012421052	0.005558249	0.022565285	0.020388757	0.010122875	0.011090496	0.016962153	0.015772438	0.011371248	0.024229061	0.025777842	0.023454592	0.015334284	0.014659643	0.016265689	0.01175353	0.003857483	0.002497985	0.011402512	0.00323763	0.003275239	0.002600597	0.00570172	0.018703314	0.009598205	0.016563776	0.02460933	0.018074484	0.011412107	0.010059729	0.01469524	0.012530629	0.006273595	0.003010118	0.017419808	0.009570811	0.007531564	0.004691383	0.015155061	0.015664718	0.008993984	0.018471623	0.023371791	0.023979107	0.020335671	0.014286338	0.020761443	0.018354463	0.00695938	0.003748835	0.01808702	0.021036004	0.018296114	0.018566342	0.028683181	0.02922209	0.01718626	0.027350613	0.03356524	Americas	Mar-20
MT706180	0.298984998	0.183364006	0.19699961	0.320417155	0.095588645	0.067670515	0.058633094	0.077092744	0.069711673	0.029437845	0.014784452	0.069396576	0.054322124	0.039175171	0.036924879	0.066577436	0.079345826	0.047080475	0.086640455	0.107350399	0.030017846	0.020523116	0.01958898	0.025458703	0.027092744	0.012493726	0.005551838	0.022532207	0.020443645	0.010073337	0.011093916	0.017022196	0.015725559	0.01127656	0.024258268	0.025832357	0.023462161	0.015374212	0.014696615	0.016178685	0.011689253	0.0037477	0.002487312	0.011480118	0.003192795	0.003261112	0.00259188	0.005738665	0.01875244	0.009536557	0.016543974	0.024563605	0.018091573	0.011413195	0.010108193	0.014709163	0.012525793	0.006236406	0.002997602	0.01741537	0.00961324	0.007521889	0.004649769	0.015139981	0.015653059	0.009001171	0.018497295	0.02342591	0.0240087	0.020351626	0.014239306	0.020746194	0.018403882	0.006960013	0.0037477	0.017968881	0.021064079	0.018310468	0.018589315	0.028676594	0.029214768	0.017266187	0.027340918	0.033528526	Americas	Mar-20
MT641628	0.298994248	0.183549726	0.196800285	0.320321974	0.095604842	0.067715808	0.058584493	0.077089105	0.069710068	0.029563432	0.01478867	0.069454179	0.054351212	0.039109175	0.036872935	0.066466963	0.079311438	0.04716131	0.086537499	0.107311727	0.029966735	0.020646285	0.01951843	0.025473393	0.027065741	0.012562164	0.005546099	0.022508428	0.020458541	0.010081161	0.011103323	0.016941468	0.015752423	0.011281332	0.024255143	0.025800207	0.023506948	0.01536859	0.014663507	0.016171022	0.011759732	0.003838323	0.002481003	0.011484374	0.003222244	0.00325284	0.002589477	0.005724108	0.018738249	0.009545743	0.016502008	0.02466818	0.018116607	0.011384244	0.01009924	0.014751121	0.01249402	0.006220587	0.002989998	0.01740457	0.009593026	0.007502809	0.004646318	0.015130781	0.01564673	0.009011715	0.018475407	0.023333111	0.024006208	0.020308345	0.014303317	0.020693568	0.018390574	0.006942358	0.00377157	0.018056807	0.021069056	0.018264021	0.018533816	0.028670605	0.029174037	0.017322519	0.027304941	0.03351023	Americas	Apr-20
MT506654	0.298862674	0.18341465	0.196921089	0.32056766	0.095518833	0.067612025	0.058542753	0.077189064	0.069655163	0.029500661	0.01480974	0.069449086	0.054271748	0.039203018	0.036935236	0.066511087	0.079400221	0.047098947	0.086616651	0.107418423	0.029984603	0.02053056	0.019551382	0.025452288	0.027065634	0.012416486	0.005556205	0.022573699	0.020389617	0.010110799	0.011086419	0.016955918	0.01576664	0.01133365	0.024220154	0.025835202	0.023412553	0.015328647	0.014654254	0.01625971	0.011749209	0.003856065	0.002497067	0.01139832	0.00323644	0.003274035	0.002599641	0.005699624	0.018696438	0.009594677	0.016557687	0.024600284	0.018076194	0.011416267	0.010056031	0.014723256	0.012526023	0.006271288	0.003009012	0.017396695	0.009575647	0.007520441	0.004689658	0.01514949	0.015658959	0.008990678	0.018498251	0.023363199	0.024037129	0.020328196	0.014281086	0.020753811	0.018314297	0.006956821	0.003747457	0.018080372	0.02106169	0.018289389	0.018559517	0.028706055	0.029278184	0.017179942	0.027340559	0.033619738	Americas	Mar-20
MT509683	0.298818876	0.183503259	0.196980333	0.320463536	0.095497428	0.067615652	0.058560365	0.077145431	0.069709547	0.029509536	0.014814196	0.06946998	0.054237933	0.039231526	0.036946348	0.066531097	0.079357253	0.047146545	0.08664271	0.107317028	0.029985267	0.02052838	0.019557264	0.025426517	0.027073777	0.012420221	0.005557877	0.022563776	0.020387394	0.010122198	0.011089754	0.016961019	0.015771383	0.011370488	0.024227441	0.025776119	0.023453024	0.015333259	0.014658663	0.016264602	0.011752744	0.003857225	0.002497818	0.011401749	0.003237413	0.00327502	0.002600423	0.005701339	0.018702063	0.009597563	0.016562668	0.024607685	0.018073276	0.011411344	0.010059056	0.014694257	0.012529791	0.006273175	0.003009917	0.017418643	0.009570171	0.00753106	0.004691069	0.015154048	0.015663671	0.008993382	0.018503816	0.023370228	0.023977504	0.020334311	0.014285383	0.020760055	0.018353235	0.006958914	0.003748584	0.018085811	0.021034598	0.018294891	0.018565101	0.028714692	0.029220136	0.017185111	0.027348785	0.033562996	Americas	Mar-20
MT642417	0.298980829	0.183561979	0.196846802	0.320410116	0.095577845	0.06768695	0.058588404	0.07712763	0.069714721	0.029598785	0.014756278	0.069458816	0.054288083	0.039145165	0.036942154	0.0664714	0.079383491	0.047131079	0.086543276	0.10735227	0.029968735	0.020630973	0.019519733	0.025458404	0.027067548	0.012496245	0.005546469	0.022543309	0.020393148	0.010115213	0.011137443	0.016942599	0.015786853	0.011348843	0.024223383	0.02576855	0.023508517	0.015302858	0.014664486	0.01623886	0.011827275	0.003871958	0.002481169	0.011418383	0.00322246	0.003253057	0.00258965	0.005691111	0.018672742	0.009579759	0.016536489	0.024669827	0.018084438	0.011435072	0.010066535	0.014702037	0.012494854	0.006254381	0.002990198	0.017405732	0.009593667	0.00750331	0.004680007	0.01516517	0.015681153	0.008978938	0.01847664	0.023334668	0.024007811	0.020309701	0.01433765	0.020728329	0.018325044	0.006976201	0.003738443	0.018091392	0.021070463	0.01826524	0.018535053	0.028672519	0.029242743	0.017223539	0.027306764	0.033579225	Americas	Apr-20
MT251975	0.299758712	0.183328886	0.196621967	0.320056931	0.096584718	0.067627371	0.05855961	0.076953655	0.069662197	0.029479952	0.014771944	0.069414793	0.054253675	0.039053639	0.036843685	0.066470968	0.079241444	0.047167923	0.086430049	0.107217515	0.03102553	0.020559521	0.019549058	0.02541725	0.027008695	0.012521683	0.005534614	0.022562379	0.020384393	0.010108802	0.011092857	0.016973558	0.015714302	0.011308293	0.0242122	0.02571886	0.023522806	0.015359875	0.014617664	0.016161852	0.011753063	0.003802789	0.002479596	0.011444504	0.003216247	0.003250995	0.002583839	0.005720862	0.018794338	0.00954033	0.016425935	0.024654191	0.018056297	0.011411146	0.010093513	0.014692719	0.012486935	0.006217059	0.002988303	0.017361343	0.009616775	0.007465197	0.004639513	0.015122201	0.015642026	0.009039963	0.0184691	0.023319879	0.023971746	0.020288489	0.014299375	0.020681833	0.018413503	0.006938422	0.003769431	0.018046567	0.02102792	0.018220306	0.018527476	0.028654347	0.029090778	0.017279338	0.027322815	0.033524585	Americas	Mar-20
MT642100	0.2990412	0.18357359	0.196737631	0.320447366	0.09565759	0.067699991	0.058545782	0.077137836	0.069660416	0.029656634	0.014818584	0.069404587	0.05431349	0.03910004	0.036872664	0.066451437	0.079393019	0.047116925	0.086483916	0.107453506	0.030030644	0.020641462	0.019501357	0.025484128	0.02702605	0.012525861	0.005578172	0.022536539	0.020424564	0.010078806	0.01113827	0.016904142	0.015815481	0.011312066	0.024182739	0.025827549	0.023501457	0.015331632	0.014660082	0.016167245	0.011823723	0.003870796	0.002513792	0.011448323	0.003254861	0.00325208	0.002622242	0.005689402	0.018667134	0.009576882	0.016531523	0.024629049	0.018083178	0.011381585	0.010117737	0.014730991	0.012457733	0.006285872	0.0029893	0.017367136	0.009561588	0.007501057	0.004616035	0.015193985	0.015643075	0.008976241	0.018471091	0.02336103	0.02403397	0.020336971	0.014266607	0.020755473	0.01835291	0.006974106	0.00373732	0.018052589	0.021064135	0.018259755	0.018496118	0.028663908	0.02926733	0.017251735	0.027298563	0.033635878	Americas	May-20
MT375431	0.299683281	0.183258321	0.196654998	0.320170028	0.096482747	0.067555704	0.058537534	0.077073957	0.069589376	0.029529922	0.014730233	0.06940879	0.054242374	0.039098183	0.036917264	0.066397177	0.079352114	0.047074512	0.086453298	0.107290104	0.030945435	0.0205312	0.019514364	0.02545841	0.027060066	0.012447908	0.005531477	0.022516253	0.020377007	0.010103073	0.011137967	0.016919487	0.015766517	0.011368561	0.024201256	0.025737623	0.023442796	0.015317831	0.014642718	0.016186031	0.011746402	0.003867311	0.002478191	0.011438017	0.003214425	0.003249153	0.002582375	0.005684281	0.018650331	0.0096016	0.016516642	0.024640218	0.0180669	0.011421348	0.010064177	0.014689948	0.012479858	0.006246874	0.002986609	0.017384842	0.009590487	0.007494305	0.004679947	0.015152525	0.015660943	0.008934822	0.01846141	0.023340001	0.024019281	0.020276991	0.014316275	0.020739568	0.018303051	0.006967828	0.003733956	0.018069678	0.02105212	0.018243318	0.018516975	0.028640885	0.029274323	0.017169528	0.02727399	0.033572262	Americas	Mar-20
MT533236	0.298994416	0.183563594	0.196795257	0.320413135	0.095605575	0.067710071	0.058621994	0.077056775	0.069745712	0.029658613	0.014716679	0.06944259	0.054205878	0.039008098	0.036961334	0.066586576	0.079420566	0.047186812	0.086478565	0.107327193	0.029990934	0.02058444	0.019577744	0.025452457	0.027055663	0.012526697	0.005556297	0.022571414	0.020370309	0.010062793	0.01110008	0.017055441	0.015844346	0.011312821	0.024153763	0.025745845	0.023468264	0.015404959	0.014698603	0.016173886	0.011791141	0.003871054	0.00251396	0.011482458	0.00317026	0.003241173	0.002593217	0.005712029	0.018701751	0.009577521	0.016499255	0.024664064	0.018049623	0.011415716	0.010066965	0.014673574	0.012511402	0.006286291	0.002908852	0.017301553	0.009588645	0.007501557	0.004684476	0.015186656	0.015705299	0.009010212	0.01845842	0.023412645	0.024088411	0.020296614	0.014278683	0.020756858	0.018387506	0.006974571	0.003737569	0.018087165	0.021068322	0.018194231	0.018583561	0.02863245	0.02916917	0.017286258	0.027367127	0.033504639	Americas	Apr-20
MT628137	0.29900129	0.183426754	0.19682259	0.320515815	0.095586436	0.067613106	0.058593576	0.077174808	0.069698385	0.029602629	0.014730415	0.069395325	0.054228391	0.039150429	0.036970617	0.066473153	0.079471396	0.04706059	0.086511299	0.10747253	0.029976589	0.020580319	0.01954046	0.025455703	0.027050247	0.012507507	0.005555185	0.022500167	0.020374572	0.010127508	0.011164587	0.01692691	0.015841174	0.011327239	0.024182292	0.025824102	0.02349693	0.015368511	0.014662296	0.016170648	0.011805463	0.003870279	0.002480093	0.011446795	0.003219672	0.003257207	0.002559333	0.005694203	0.018664643	0.009542239	0.016529316	0.024659126	0.018071033	0.011380066	0.01006495	0.014712343	0.012508897	0.006251668	0.002991681	0.017398183	0.009595067	0.007500056	0.004683538	0.015191957	0.015668791	0.008975043	0.018471407	0.023357912	0.024033542	0.020275869	0.014325871	0.020836114	0.018333778	0.006973175	0.003703457	0.01805018	0.02103074	0.018257318	0.018563159	0.028660083	0.029296788	0.017216068	0.027328284	0.033631389	Americas	Mar-20
MT642240	0.298914071	0.183495221	0.196880181	0.320510253	0.095511087	0.067720329	0.058588404	0.077094251	0.069681342	0.029598785	0.014722899	0.069458816	0.054254704	0.039145165	0.036975533	0.066504779	0.079450249	0.047030942	0.086576655	0.107452407	0.029968735	0.020630973	0.019452975	0.025458404	0.027067548	0.012529624	0.005546469	0.022543309	0.020359769	0.010115213	0.011170822	0.016942599	0.015786853	0.011315464	0.024223383	0.02576855	0.023475138	0.015336237	0.014664486	0.016205481	0.011827275	0.003871958	0.00244779	0.011451762	0.00322246	0.003253057	0.00258965	0.005657732	0.018639363	0.009579759	0.016569868	0.024669827	0.01801768	0.011435072	0.010099914	0.014702037	0.012494854	0.006254381	0.002990198	0.017405732	0.009593667	0.00750331	0.004680007	0.015198549	0.015714532	0.008945559	0.01847664	0.023368047	0.02404119	0.020309701	0.014371029	0.020728329	0.018291665	0.006942822	0.003738443	0.018058013	0.021070463	0.01826524	0.018535053	0.028705898	0.029309501	0.01719016	0.027306764	0.033645983	Americas	Apr-20
MT632903	0.299074723	0.183442876	0.196821584	0.320460637	0.095649974	0.067688698	0.058594402	0.077108286	0.069715522	0.02958496	0.014716022	0.069426373	0.054246044	0.039126881	0.036958262	0.066490397	0.079446502	0.047042338	0.086536216	0.107435581	0.030013123	0.020604655	0.019543978	0.025454854	0.027088268	0.012523771	0.005543878	0.02253278	0.020375282	0.010110488	0.011165605	0.016943027	0.015829524	0.011310179	0.024212069	0.025756514	0.0235309	0.015329074	0.014657636	0.016197911	0.011821751	0.00387015	0.002446646	0.011446413	0.003220954	0.003251537	0.002588441	0.00565509	0.018630656	0.009575284	0.016562128	0.024658304	0.01806765	0.01141305	0.010061833	0.014703511	0.012489018	0.00625146	0.002988801	0.017397602	0.009580845	0.007499805	0.004677821	0.015199791	0.01569051	0.008941381	0.01846801	0.023390496	0.02402996	0.020333578	0.014330953	0.02075201	0.018316485	0.006939579	0.003736696	0.018049578	0.021060621	0.018256709	0.018526396	0.02869249	0.029295811	0.017215494	0.027294009	0.033630267	Americas	Mar-20
MT325632	0.299331866	0.183408929	0.196766053	0.320326396	0.09596507	0.067622176	0.058589581	0.077121687	0.069664932	0.029607457	0.014735637	0.069400903	0.054251156	0.039120864	0.036953042	0.066440991	0.079434031	0.047058431	0.086471118	0.107362816	0.030335623	0.020597096	0.019553484	0.025445515	0.02704498	0.012519177	0.005533507	0.022524513	0.020384483	0.010115117	0.011169846	0.016920135	0.015832055	0.01130603	0.024203186	0.025780416	0.023526436	0.01532345	0.014623077	0.016191969	0.011817414	0.00386873	0.0024791	0.011442214	0.003215604	0.003250345	0.002583322	0.005686366	0.018657173	0.009571772	0.016522701	0.024649257	0.018073528	0.011408863	0.010062311	0.014706455	0.012492774	0.006249166	0.002987705	0.01739122	0.009589837	0.007497054	0.004680274	0.015185877	0.015659741	0.008971451	0.018461235	0.023348564	0.024021145	0.020284429	0.014350709	0.020777748	0.018309765	0.006970384	0.003735326	0.018042956	0.021052895	0.018250011	0.018519599	0.028648613	0.029285063	0.017209178	0.027283996	0.033584578	Americas	Mar-20
MT585083	0.298891157	0.183332776	0.196936738	0.320303872	0.095593075	0.067657263	0.058576799	0.077064021	0.069693116	0.029441786	0.014758542	0.069405865	0.054176009	0.039213882	0.037010698	0.066536149	0.079412224	0.047019845	0.086573966	0.107297837	0.030013498	0.020531441	0.019592997	0.025455139	0.027101949	0.012428466	0.005558158	0.022568689	0.020351561	0.010108151	0.011121895	0.016995192	0.015758341	0.011311536	0.024191794	0.025802349	0.02346809	0.015342804	0.014667905	0.016214317	0.011724284	0.003781667	0.002487645	0.011414723	0.003196011	0.003261549	0.002595016	0.005705967	0.018721484	0.009571299	0.016546189	0.024566893	0.018096784	0.011420301	0.010046797	0.014612128	0.01252747	0.006270707	0.002998003	0.017417701	0.009592216	0.007522896	0.004707562	0.015188024	0.015646788	0.00896891	0.018491405	0.023429046	0.024006336	0.02035435	0.014269101	0.020782437	0.018339413	0.006960945	0.003714735	0.018004752	0.021027855	0.018312919	0.018586225	0.028646966	0.029285611	0.0171681	0.027344578	0.033499548	Americas	Apr-20
MT262913	0.299292956	0.183470073	0.196749377	0.320254136	0.095940057	0.067658307	0.058586802	0.07707444	0.069720518	0.029574106	0.014774546	0.069400903	0.054292845	0.039079176	0.036894677	0.06648268	0.079322861	0.047158485	0.086476676	0.107296113	0.030320338	0.020594317	0.01953264	0.025459412	0.027075551	0.012552528	0.005539065	0.022491162	0.020399769	0.010073428	0.011151781	0.016961824	0.015745898	0.01130603	0.024242096	0.025780416	0.023520878	0.015356801	0.01468422	0.016158618	0.011784063	0.003835379	0.0024791	0.011475565	0.003218383	0.003250345	0.002586101	0.005719717	0.018723875	0.00953842	0.01648935	0.024649257	0.018061021	0.011408863	0.010083155	0.014739806	0.012484436	0.006215815	0.002987705	0.01739122	0.009610681	0.007497054	0.004634416	0.015152526	0.015668079	0.009004803	0.018461235	0.023348564	0.024029482	0.020289988	0.014286786	0.020716604	0.018376467	0.006970384	0.003768677	0.018042956	0.021055674	0.018250011	0.018522379	0.028648613	0.02918501	0.017309232	0.027283996	0.033517876	Americas	Mar-20
MT345850	0.292202944	0.18098597	0.193422035	0.312027101	0.092975184	0.0667547	0.057592017	0.074847614	0.068710371	0.029209708	0.014770613	0.068295279	0.053427161	0.038687193	0.035962625	0.065345056	0.077073513	0.04633437	0.085080066	0.103539152	0.029099667	0.020177961	0.019194553	0.024503003	0.026766512	0.012331595	0.005580071	0.022076522	0.020157067	0.009971974	0.010853698	0.016609278	0.015213564	0.011132284	0.023897079	0.024604687	0.023105896	0.015292961	0.014381986	0.015896099	0.01147773	0.003811052	0.002484984	0.011435942	0.003189806	0.003224629	0.002622884	0.005733293	0.018333723	0.00952763	0.016194185	0.02423974	0.017740336	0.011310578	0.009919043	0.014457204	0.012280057	0.006213854	0.002994796	0.017198487	0.00933262	0.007356055	0.004419762	0.014854188	0.015508865	0.008859025	0.01820836	0.022768807	0.023020927	0.019964842	0.014096435	0.019991308	0.018186073	0.006853208	0.003710761	0.017584328	0.020739311	0.018126177	0.018066281	0.028148297	0.028017361	0.016815431	0.026780441	0.031925918	Americas	Mar-20
MT325618	0.299331866	0.183458956	0.19681608	0.320226343	0.09596507	0.067680541	0.05863127	0.077021634	0.069681608	0.029607457	0.014735637	0.069434254	0.054301183	0.039112527	0.036961379	0.066440991	0.079367329	0.047058431	0.086471118	0.107329465	0.030335623	0.02062211	0.019561822	0.025412164	0.027069993	0.012519177	0.005533507	0.022557864	0.020426172	0.010106779	0.011178184	0.016920135	0.015765353	0.01130603	0.024203186	0.025747065	0.023518099	0.01532345	0.014681441	0.016158618	0.011817414	0.00386873	0.0024791	0.011442214	0.003215604	0.003250345	0.002583322	0.005686366	0.018657173	0.009571772	0.016556052	0.024649257	0.018081866	0.011408863	0.010104	0.014706455	0.012484436	0.006249166	0.002987705	0.01739122	0.009598175	0.007497054	0.004680274	0.015185877	0.015659741	0.008971451	0.018461235	0.023348564	0.024021145	0.020317781	0.014284007	0.020744397	0.018309765	0.006970384	0.003735326	0.018042956	0.021052895	0.018250011	0.018519599	0.028648613	0.029285063	0.017209178	0.027250645	0.033584578	Americas	Mar-20
MT326028	0.298973091	0.183367861	0.196967166	0.320457988	0.095568253	0.067589994	0.058665798	0.077149047	0.069678339	0.029462376	0.014763209	0.069430522	0.054369375	0.039169006	0.036880179	0.066548606	0.079340417	0.047146485	0.086641272	0.107329814	0.030020661	0.020468569	0.019552482	0.025526541	0.027053818	0.012475775	0.005543861	0.022483126	0.020447686	0.01010063	0.011082153	0.017035329	0.015740555	0.011293772	0.024286064	0.025828655	0.023428451	0.015385536	0.014675499	0.016188853	0.011705872	0.003809142	0.002483739	0.011463624	0.003188207	0.003256427	0.002588156	0.00573042	0.01875891	0.009556268	0.016520204	0.024595139	0.018098993	0.011438564	0.010114553	0.014717266	0.012507796	0.006227446	0.002993295	0.017440468	0.009628664	0.007519436	0.004651441	0.015080638	0.015668159	0.009021652	0.018499955	0.023358839	0.024011795	0.020288971	0.014323265	0.020716386	0.018410853	0.006950013	0.003742315	0.018043304	0.021096465	0.01828416	0.018558429	0.028702219	0.029172792	0.017274793	0.027335049	0.03354718	Americas	Mar-20
MT326097	0.298980999	0.183514662	0.196797268	0.320440084	0.0956203	0.067658969	0.058628688	0.077073043	0.069661371	0.029560473	0.014778846	0.069513972	0.054304054	0.03910526	0.036869243	0.066518711	0.079378588	0.047189961	0.086503805	0.107334357	0.030017966	0.020569127	0.019562364	0.025470843	0.027054688	0.012527533	0.0055372	0.022539547	0.020423119	0.010113525	0.011102212	0.016989832	0.015755017	0.011313576	0.024223513	0.025747564	0.023467049	0.015367052	0.014657867	0.016169403	0.011725181	0.003837939	0.002480755	0.011516598	0.00321775	0.003252514	0.002585047	0.005723535	0.018769746	0.009544787	0.016500356	0.024699083	0.018077248	0.011416478	0.010102401	0.014707927	0.012492769	0.006219964	0.002989699	0.017402828	0.009617096	0.007468685	0.004645853	0.01513761	0.015682708	0.009010813	0.018477729	0.023347461	0.024049693	0.020297969	0.014306056	0.02072487	0.018388733	0.006975037	0.003771192	0.018054999	0.021037745	0.018262192	0.018536132	0.028667735	0.029171116	0.017320785	0.027302207	0.033540248	Americas	Mar-20
MT642254	0.299131469	0.183436756	0.196781655	0.320449946	0.09574687	0.067653077	0.058559085	0.077139076	0.069679834	0.029583973	0.014748893	0.069424056	0.054210872	0.039125575	0.036957029	0.066488179	0.079477214	0.047074131	0.086499967	0.107398634	0.030078846	0.02063733	0.019543326	0.025454005	0.027087365	0.012489991	0.005543693	0.022532028	0.02034124	0.010110151	0.011165232	0.016942461	0.015828996	0.011309802	0.024211261	0.025789017	0.023496753	0.0152952	0.014657147	0.016230733	0.011821356	0.003870021	0.002479927	0.011412669	0.003220847	0.003251429	0.002588354	0.005688263	0.018663397	0.009574965	0.016528213	0.024657481	0.018067047	0.011379307	0.010061498	0.01470302	0.012488601	0.006251251	0.002988701	0.017397022	0.009580525	0.007499555	0.004677665	0.015199284	0.015689987	0.008974445	0.018467394	0.023356353	0.024095883	0.0203329	0.014297113	0.020751318	0.018282512	0.00697271	0.003736572	0.018082338	0.021059919	0.0182561	0.018525778	0.02865817	0.029294833	0.01721492	0.027293098	0.033595783	Americas	Apr-20
MT477852	0.299091101	0.183520787	0.196820523	0.320400716	0.095656866	0.067694601	0.058613957	0.077092303	0.069697071	0.029594834	0.014745964	0.069482918	0.054322553	0.039139939	0.036937223	0.066420808	0.079397924	0.047091413	0.086506692	0.107404688	0.030031483	0.020603188	0.019517127	0.025471693	0.027088965	0.012527951	0.005537385	0.0225403	0.020432144	0.010113863	0.011135957	0.016931994	0.015784746	0.011313954	0.024228493	0.02576511	0.023534582	0.01533419	0.014658356	0.016169943	0.011792322	0.003871441	0.002480837	0.011450233	0.003217858	0.003252623	0.002585133	0.005690351	0.018703623	0.00957848	0.016534281	0.024666533	0.01807368	0.011416859	0.01010691	0.014725105	0.012493186	0.006220172	0.002989799	0.017436783	0.009592386	0.007502308	0.004679382	0.015163146	0.015670716	0.008977739	0.018440799	0.023331553	0.024008777	0.020332021	0.014331564	0.020725562	0.018322598	0.006975269	0.003737943	0.018055602	0.021071822	0.018262802	0.018536751	0.028635317	0.029238839	0.01722124	0.027303118	0.033641491	Americas	Mar-20
MT509458	0.298970567	0.183413078	0.19699758	0.320418019	0.09559712	0.06764461	0.058581769	0.077147069	0.069718161	0.029435875	0.014794615	0.069430968	0.054272017	0.039218092	0.036980962	0.066526509	0.07936654	0.047114502	0.086623504	0.107313473	0.030020949	0.020531967	0.019595105	0.025449099	0.027095579	0.012425971	0.005556113	0.022566947	0.020417647	0.010116346	0.011104326	0.01694345	0.015753319	0.011378042	0.024216679	0.025799028	0.023465238	0.015341583	0.01466496	0.01624638	0.01172193	0.003780908	0.002487146	0.011412431	0.003197228	0.003262753	0.002594495	0.00574014	0.018719585	0.009571237	0.016576326	0.02456382	0.018099192	0.011412431	0.010087069	0.014673325	0.012529602	0.006269448	0.003002048	0.017416993	0.009591684	0.007521386	0.004699646	0.015168245	0.015645505	0.009000569	0.018489551	0.023390883	0.024003376	0.020350264	0.014234636	0.020778265	0.018371049	0.006959548	0.003749308	0.018034597	0.021057093	0.018309243	0.018582494	0.028674675	0.029248131	0.017164654	0.027340947	0.033559742	Americas	Mar-20
MT627269	0.298997853	0.183567464	0.196864538	0.320369938	0.095587663	0.067697732	0.058627248	0.07708521	0.069724827	0.029588909	0.014784722	0.069435639	0.054311678	0.039098735	0.036921486	0.066532639	0.079357002	0.047182088	0.086514398	0.107316449	0.02997959	0.020607405	0.019542416	0.025458251	0.027058516	0.012558811	0.005544618	0.022502419	0.020407199	0.01007847	0.011162924	0.016978656	0.015764902	0.011311689	0.024248668	0.025759952	0.023500673	0.015364488	0.014692961	0.016166706	0.011789961	0.003837299	0.002480341	0.011481308	0.003221384	0.003251971	0.002588786	0.00572258	0.018733247	0.009543195	0.016497603	0.024661595	0.01806589	0.011414573	0.010092373	0.014738841	0.012490685	0.006218926	0.0029892	0.017399924	0.009611321	0.007500806	0.004640907	0.015168452	0.015692605	0.00900931	0.018470475	0.02336025	0.024033168	0.020302924	0.014299498	0.020721412	0.018385665	0.006973873	0.003770563	0.018051987	0.021063432	0.018259146	0.018528869	0.028662952	0.02916625	0.017317895	0.027297652	0.033534652	Americas	Feb-20
MT646064	0.299004026	0.183346159	0.19696412	0.320451478	0.09559712	0.06761115	0.058615228	0.077180528	0.069684701	0.029435875	0.014761156	0.069430968	0.054238558	0.039218092	0.036980962	0.066526509	0.079466918	0.047081042	0.086590045	0.107313473	0.030020949	0.020498507	0.019595105	0.025482558	0.027062119	0.012425971	0.005556113	0.022566947	0.020417647	0.010116346	0.011104326	0.016976909	0.015820238	0.011344583	0.024216679	0.025799028	0.023465238	0.015341583	0.01466496	0.016212921	0.01172193	0.003780908	0.002487146	0.011412431	0.003197228	0.003262753	0.002594495	0.00570668	0.018753044	0.009571237	0.016542867	0.02456382	0.018065733	0.011412431	0.010087069	0.014673325	0.012529602	0.006269448	0.003002048	0.017416993	0.009591684	0.007521386	0.004699646	0.015168245	0.015645505	0.009000569	0.018489551	0.023390883	0.024036835	0.020350264	0.014268095	0.020811724	0.018371049	0.006959548	0.003715848	0.018034597	0.021023633	0.018309243	0.018582494	0.028674675	0.029248131	0.017164654	0.027340947	0.033559742	Americas	Mar-20
MT345858	0.299896622	0.183073776	0.196640767	0.320155401	0.096791943	0.067490357	0.058519803	0.077061171	0.069507898	0.029437756	0.014734163	0.06939396	0.054240171	0.039125288	0.036893765	0.066381543	0.079339936	0.047020375	0.086476362	0.107318727	0.03131218	0.020494992	0.01951957	0.025431854	0.027033937	0.012434555	0.005532953	0.022488912	0.020374107	0.010114105	0.011107591	0.016924	0.015770723	0.011338247	0.024207712	0.025744489	0.023415702	0.015288569	0.014613277	0.016190349	0.011716188	0.003834995	0.002478852	0.011407721	0.003215282	0.003250019	0.002583064	0.005685797	0.018655306	0.009604162	0.016521048	0.024613444	0.018063383	0.011416058	0.010066862	0.014693867	0.012483187	0.006265215	0.002987406	0.01738948	0.009584709	0.007504641	0.004681195	0.01512322	0.015631774	0.008937206	0.018466335	0.023346228	0.023992341	0.0202824	0.014320094	0.020745101	0.018274586	0.006902991	0.003734952	0.018107847	0.021057736	0.018248185	0.018521915	0.028648525	0.029282133	0.017140761	0.027281266	0.033614566	Americas	Mar-20
MT628264	0.298915164	0.183335006	0.196914964	0.320466936	0.095525192	0.067598756	0.058573324	0.077217893	0.069672542	0.029426029	0.014784092	0.069418894	0.054230636	0.039215194	0.036963017	0.066506115	0.079470069	0.047095026	0.086577806	0.107324035	0.029984893	0.020531603	0.019556031	0.025452665	0.027084657	0.012455263	0.005569121	0.022489715	0.020392236	0.010119466	0.01109225	0.016969373	0.015814017	0.011372378	0.02417606	0.025855437	0.023455531	0.015373616	0.01466563	0.016177766	0.011667837	0.003796368	0.002503038	0.011425338	0.0031943	0.003265378	0.002599202	0.005725212	0.018744913	0.009599625	0.01652061	0.024553746	0.018082918	0.011408614	0.010090199	0.014648906	0.012540277	0.006233903	0.002999186	0.017441828	0.009585689	0.00751887	0.004695287	0.015163171	0.01567465	0.00896411	0.018484296	0.02338306	0.023993489	0.020276561	0.014261464	0.020938556	0.018379771	0.006940496	0.003712747	0.018062013	0.02105005	0.018303118	0.018576279	0.028648359	0.02923649	0.017158912	0.02739684	0.033531792	Americas	Apr-20
MT642073	0.299101533	0.183418399	0.196795321	0.320484594	0.095770646	0.067579589	0.058586583	0.077131356	0.069639501	0.02964773	0.014747417	0.06938375	0.054238805	0.039088301	0.036919972	0.066548243	0.079435901	0.047102779	0.086524669	0.107421245	0.030142554	0.020601906	0.019541371	0.025451457	0.027084654	0.0125221	0.00550978	0.022463055	0.020372563	0.010142498	0.011130756	0.016940766	0.015810733	0.011342029	0.024208838	0.025769757	0.023494401	0.015226952	0.01465568	0.016262468	0.011853532	0.003902992	0.002479679	0.011411527	0.003187166	0.003284463	0.002588095	0.005687694	0.018661529	0.009540648	0.016526559	0.024655013	0.018065239	0.011411527	0.010060491	0.014701549	0.012453993	0.006250625	0.002988402	0.017395281	0.009579567	0.007432087	0.004677197	0.015231122	0.015671737	0.008973546	0.018498905	0.023404054	0.024060113	0.020330865	0.014329041	0.020715882	0.018247323	0.006972012	0.003769557	0.018113887	0.02109117	0.018220914	0.018523924	0.028688661	0.029291902	0.017246556	0.027290367	0.033592421	Americas	Apr-20
MT520180	0.299212598	0.183510165	0.196844833	0.320265581	0.095825548	0.067657592	0.058610258	0.077085836	0.06973175	0.029585947	0.01476378	0.069428689	0.054300681	0.03915599	0.036942813	0.066445349	0.079337938	0.047110637	0.086511299	0.107305708	0.030187898	0.020630366	0.019534899	0.025439021	0.027089172	0.012490825	0.005544063	0.022533531	0.020405156	0.010133069	0.011139564	0.01693247	0.015771665	0.011343921	0.024212876	0.025757374	0.023538636	0.015296221	0.014665076	0.016231816	0.011822145	0.003870279	0.002480093	0.01141343	0.003225232	0.003257207	0.002587137	0.005694203	0.018664643	0.009575604	0.016529316	0.024659126	0.018090496	0.011430113	0.010084412	0.01469566	0.012503336	0.006251668	0.003002803	0.017398183	0.009597847	0.007500056	0.004686318	0.015158592	0.015671571	0.008975043	0.018474187	0.023324547	0.024000178	0.020292551	0.014325871	0.020719338	0.018317096	0.006973175	0.003736821	0.018083545	0.021064104	0.018257318	0.018529794	0.028660083	0.029230059	0.017216068	0.02729492	0.03356466	Americas	Mar-20
MT520173	0.29898801	0.183466373	0.196881645	0.320496977	0.095624172	0.067627445	0.058570745	0.077165648	0.069703751	0.029516382	0.014779065	0.069467174	0.054256705	0.039196531	0.036914265	0.066480745	0.079386683	0.047126014	0.086600871	0.10738341	0.030035459	0.020601628	0.019555125	0.025431961	0.027050421	0.012470358	0.005549804	0.022556862	0.020392884	0.01014356	0.011084299	0.016950002	0.015787994	0.011355666	0.024237946	0.025784042	0.023496209	0.015312058	0.014646861	0.016248622	0.011800986	0.003840887	0.00248266	0.011391848	0.003228572	0.003260579	0.002589816	0.005700099	0.018683967	0.009585518	0.01654643	0.024651259	0.018092526	0.011391848	0.010028055	0.014744275	0.012516282	0.006258141	0.003005912	0.017416196	0.009540986	0.007507821	0.00469117	0.015140888	0.015654398	0.008984336	0.018493315	0.023348697	0.023991628	0.020313561	0.014340703	0.02074079	0.018336061	0.006946996	0.00374069	0.018102268	0.021085913	0.018276221	0.01854898	0.028689757	0.029260323	0.017200494	0.02732318	0.033599412	Americas	Apr-20
MT535490	0.29971228	0.18319114	0.196471817	0.320158191	0.096627897	0.067530938	0.058471639	0.077048479	0.069597192	0.029519096	0.014724833	0.069350019	0.0541114	0.039050523	0.036867626	0.066442267	0.079359128	0.047090582	0.086391055	0.107317425	0.031088227	0.020573663	0.019530816	0.025401864	0.027016819	0.012476671	0.00552945	0.022507998	0.020327879	0.010099369	0.01112833	0.016916061	0.015795452	0.011331067	0.024160446	0.025761514	0.023467529	0.015278889	0.01463735	0.016213424	0.011775423	0.003865893	0.002477282	0.011400498	0.003213246	0.003247962	0.002581428	0.005682197	0.018643494	0.009564754	0.016510587	0.024631185	0.018018618	0.011367171	0.010021607	0.014704004	0.012441956	0.006244584	0.002985514	0.017378469	0.009549479	0.007458231	0.004676842	0.015183074	0.015656591	0.0089982	0.018456031	0.023331445	0.024045191	0.020302884	0.014281866	0.020729187	0.018362994	0.006931947	0.003732587	0.018063054	0.021012464	0.01823663	0.018481026	0.028660934	0.029263592	0.017196561	0.027263992	0.033593281	Americas	Apr-20
MT704038	0.299009141	0.183542403	0.196826138	0.320388781	0.095632882	0.067680879	0.058620249	0.077075132	0.069682614	0.029650697	0.014785036	0.069424056	0.054272036	0.039136696	0.036893085	0.066490959	0.079404929	0.047074131	0.086511087	0.107398634	0.030021852	0.02063177	0.019530816	0.025448444	0.02701786	0.012556716	0.005574275	0.022532028	0.020417695	0.010112931	0.011152721	0.016936901	0.015776173	0.011309802	0.024216821	0.025772336	0.023463854	0.015330416	0.014722482	0.016165862	0.011854719	0.003870021	0.002479927	0.011446031	0.003254673	0.003253282	0.002586964	0.005690117	0.018663397	0.009574965	0.016528213	0.024657481	0.018071681	0.01138394	0.010108761	0.014707654	0.012494162	0.006251251	0.002994262	0.017397022	0.009560137	0.007504189	0.004624842	0.015203917	0.015670526	0.008974445	0.018472954	0.023373034	0.024067154	0.020326413	0.01425819	0.020753171	0.018315874	0.00697271	0.003736572	0.018048976	0.02103119	0.018257953	0.018528558	0.028660024	0.029294833	0.01721492	0.027293098	0.033595783	Americas	Apr-20
MT642300	0.299014208	0.1835286	0.196780044	0.320476874	0.095611224	0.067653571	0.058588404	0.077161009	0.069714721	0.029598785	0.014756278	0.069425437	0.054288083	0.039145165	0.036908775	0.066438021	0.079383491	0.047131079	0.086509897	0.107452407	0.030002114	0.020630973	0.019519733	0.025458404	0.027067548	0.012496245	0.005546469	0.02250993	0.020393148	0.010148592	0.011104064	0.016942599	0.015786853	0.011348843	0.024223383	0.025801929	0.023508517	0.015302858	0.014664486	0.01623886	0.011827275	0.003871958	0.002481169	0.011418383	0.00322246	0.003253057	0.00258965	0.005691111	0.018672742	0.009579759	0.01650311	0.024669827	0.018084438	0.011435072	0.010066535	0.014702037	0.012494854	0.006254381	0.002990198	0.017405732	0.009593667	0.007469931	0.004680007	0.01516517	0.015681153	0.008978938	0.018443261	0.023334668	0.024007811	0.020276322	0.01433765	0.020761708	0.018325044	0.006976201	0.003738443	0.018091392	0.021070463	0.01826524	0.018535053	0.02863914	0.029242743	0.017223539	0.027340143	0.033645983	Americas	Apr-20
MT533208	0.29889264	0.183355057	0.19687399	0.320610942	0.095481991	0.067644798	0.058526342	0.077239508	0.069666789	0.029536112	0.014788944	0.069363212	0.054237269	0.039116897	0.03695008	0.066536323	0.079489879	0.047057251	0.086591914	0.107471898	0.02992742	0.020531845	0.019540345	0.025482381	0.027062932	0.012461983	0.005598075	0.022521807	0.020375879	0.010077927	0.011100064	0.016939051	0.015851464	0.011329835	0.024223511	0.025834698	0.023453427	0.015394706	0.014620445	0.016198211	0.011742032	0.003860165	0.00248432	0.011449595	0.00322516	0.003262759	0.002597117	0.005703909	0.018696456	0.009558504	0.01655749	0.024550761	0.018085124	0.011382752	0.010048684	0.014720709	0.012513508	0.006262324	0.002963359	0.017377706	0.009578	0.007496129	0.004691521	0.01518443	0.015662077	0.008990341	0.01846947	0.023414436	0.024007665	0.020327139	0.014316868	0.020838207	0.018348317	0.006951639	0.00374319	0.018014104	0.021049876	0.018271727	0.018561378	0.028708934	0.029279881	0.01717857	0.027341444	0.033672003	Americas	Apr-20
MT446342	0.29898155	0.18319278	0.196963612	0.320493943	0.095589876	0.067621534	0.058591571	0.077178569	0.069690784	0.029373871	0.014791513	0.069303148	0.054241126	0.039179104	0.036992727	0.066550655	0.079443031	0.047018272	0.086571068	0.107461571	0.030012494	0.020530754	0.019583975	0.025462653	0.027101042	0.012394585	0.005591437	0.022534469	0.020384345	0.010074348	0.011113156	0.017019722	0.015791279	0.011311157	0.024241182	0.025834951	0.023467305	0.015342291	0.014667414	0.016213774	0.011723892	0.003748076	0.002487562	0.011380876	0.003195904	0.003294904	0.002594929	0.005705776	0.018720858	0.009570979	0.016478705	0.024532606	0.018096178	0.011419918	0.010071559	0.01465347	0.012527051	0.006270497	0.002997903	0.017383653	0.009591895	0.007522645	0.004699038	0.015179149	0.015646264	0.00896861	0.018507518	0.023428262	0.024005533	0.020320204	0.014268623	0.020848671	0.018338799	0.006960712	0.003714611	0.01800415	0.021060616	0.018278841	0.018585603	0.028646008	0.029284631	0.017167526	0.027343663	0.033665752	Americas	Apr-20
MT252735	0.298952489	0.183492519	0.196912014	0.320442604	0.095553366	0.067654065	0.058626102	0.07708556	0.069696767	0.029491161	0.014788717	0.069515874	0.054365371	0.039148076	0.03688552	0.066513047	0.079320287	0.047199216	0.086594977	0.107328124	0.029978181	0.020524423	0.01953786	0.025479506	0.027072758	0.012485807	0.005540899	0.022554602	0.020432585	0.010095233	0.011105452	0.016992831	0.015732144	0.011321133	0.024273088	0.025759195	0.02346046	0.015377315	0.014667657	0.016191335	0.011710749	0.003818238	0.002482412	0.011479762	0.003219899	0.003254687	0.002586773	0.005727358	0.018782282	0.009551162	0.016511377	0.024671053	0.018085148	0.011432452	0.010104974	0.014742798	0.012501113	0.006240816	0.002991696	0.017414451	0.009619345	0.007515418	0.004644781	0.015105976	0.015659787	0.009016831	0.01849007	0.023346358	0.024021229	0.020311526	0.014315611	0.020671921	0.018412147	0.0069463	0.003773711	0.018067059	0.021085192	0.01827439	0.018548513	0.028686882	0.029146073	0.01731009	0.027320443	0.033551518	Americas	Mar-20
MT533201	0.29926415	0.1834456	0.196762038	0.320294785	0.095913365	0.067638166	0.058567872	0.0771114	0.06970566	0.029570161	0.014767018	0.069402761	0.054238362	0.039140656	0.036950891	0.066432128	0.079390089	0.047096616	0.086459584	0.107348495	0.030302399	0.020597128	0.019538371	0.025442121	0.027080277	0.01248416	0.005546663	0.022527066	0.020369259	0.010116547	0.011164188	0.016917878	0.015796596	0.011337868	0.024199958	0.025776977	0.023523298	0.015304733	0.014654473	0.016223156	0.011815837	0.003868214	0.002478769	0.011407341	0.003223512	0.003266584	0.002591314	0.005685608	0.018654684	0.00958161	0.016520497	0.024645969	0.018061391	0.011412898	0.010059579	0.014704493	0.012496665	0.006248333	0.0030012	0.017394458	0.009587168	0.007501612	0.00467826	0.015183851	0.015657652	0.008970255	0.018458772	0.023345449	0.024017941	0.02031507	0.014315448	0.02074163	0.018312881	0.006969454	0.003740385	0.018073896	0.021050087	0.018247577	0.018517129	0.028644791	0.029281157	0.017206883	0.027280357	0.033580099	Americas	Apr-20
MT520327	0.299118766	0.183429023	0.196936823	0.320348488	0.095686739	0.067655829	0.058620958	0.077121859	0.069697577	0.029533013	0.014770679	0.069427754	0.054309366	0.039174288	0.036976767	0.0664764	0.079408394	0.047065892	0.086551728	0.107322474	0.03002676	0.020623317	0.019552373	0.025450909	0.027068451	0.012496662	0.005546654	0.022544062	0.020406347	0.010137804	0.011136424	0.016940383	0.015812415	0.011315842	0.024224192	0.025769411	0.023549636	0.015336749	0.014605169	0.016206022	0.01179429	0.003838708	0.002481252	0.011418764	0.00322674	0.003258729	0.002588346	0.005696864	0.018673365	0.009580079	0.016537041	0.02463727	0.018090605	0.011418764	0.01009747	0.014702528	0.01250918	0.00625459	0.003004206	0.017406313	0.009593987	0.007503561	0.004713543	0.015165676	0.015678895	0.008979238	0.01848282	0.023335447	0.024011394	0.020268654	0.014365946	0.020762401	0.018325656	0.006943054	0.003738567	0.018058615	0.021073948	0.01826585	0.018538454	0.028673476	0.029243719	0.017190734	0.027307675	0.033580346	Americas	Mar-20
MT632944	0.299017972	0.183515726	0.196861515	0.3204046	0.095586436	0.067690956	0.058629721	0.077077495	0.069751212	0.029585947	0.014783242	0.069395325	0.054314582	0.039094822	0.036926131	0.06652598	0.079349059	0.047144001	0.086505739	0.107405801	0.02998076	0.020605343	0.019544631	0.025455703	0.027089172	0.012557554	0.005544063	0.022500167	0.020409326	0.010077461	0.011165977	0.016976956	0.015746641	0.011310557	0.024246241	0.025774056	0.023498321	0.01536295	0.01469149	0.016165087	0.011788781	0.003836914	0.002480093	0.011480159	0.003221062	0.003251646	0.002588527	0.005722007	0.018731372	0.009542239	0.016495952	0.024625762	0.018068253	0.01141343	0.010095534	0.014737366	0.012489435	0.006218304	0.002988901	0.017398183	0.009614529	0.007500056	0.004644613	0.015166934	0.015674352	0.009008408	0.018468626	0.023374594	0.024030762	0.020300892	0.014298067	0.020719338	0.018383825	0.006973175	0.003770186	0.018016816	0.021061324	0.018257318	0.018527014	0.028660083	0.029196695	0.017282797	0.02729492	0.033631389	Americas	Mar-20
MT642175	0.298957603	0.183637597	0.19683721	0.320367342	0.095523368	0.067677914	0.058655675	0.077100646	0.069738789	0.029561459	0.014787683	0.069516292	0.054339241	0.039139939	0.036878817	0.066479213	0.079339519	0.047258285	0.086498348	0.10727119	0.029927188	0.020578158	0.019554673	0.025463349	0.02703056	0.012527951	0.005545729	0.0225403	0.020453003	0.010113863	0.011106754	0.016982056	0.015768058	0.011347328	0.024220149	0.02576511	0.023505379	0.015367564	0.014695903	0.016169943	0.011792322	0.003838067	0.002480837	0.011450233	0.003222029	0.003252623	0.002589305	0.005723726	0.018736998	0.009545106	0.016534281	0.024699908	0.018077852	0.011416859	0.010102738	0.014741793	0.012526561	0.006220172	0.002989799	0.017403409	0.009588214	0.007502308	0.00465018	0.015138115	0.015695747	0.009011114	0.018474174	0.023298179	0.024004606	0.02030699	0.014302362	0.020725562	0.018389347	0.006975269	0.003771318	0.018122351	0.02106765	0.018262802	0.018532579	0.028635317	0.029138716	0.017354738	0.027269744	0.033507993	Americas	May-20
MT252708	0.298891528	0.183360655	0.197060431	0.320486657	0.095510912	0.067640204	0.058629688	0.077110725	0.069697679	0.029565756	0.014814939	0.069282281	0.054261037	0.039184035	0.036984377	0.066597527	0.079405172	0.04697066	0.0866147	0.107496125	0.02998673	0.020460451	0.019572502	0.025491229	0.027053851	0.012524673	0.005550723	0.022510956	0.02036845	0.010079678	0.011125144	0.017056416	0.015760039	0.011173932	0.024282671	0.025894082	0.023457451	0.015438036	0.01466021	0.016141983	0.011720362	0.003813857	0.002520268	0.011511269	0.003158699	0.003293912	0.002624815	0.005737513	0.018715221	0.009501188	0.016473743	0.024592129	0.018050305	0.011419268	0.010089436	0.014702028	0.012523279	0.006268609	0.002997	0.017395147	0.009636401	0.007528743	0.004653017	0.01513276	0.015654099	0.009032819	0.018522855	0.023387753	0.024008063	0.020314086	0.01430754	0.020775484	0.018400187	0.006958616	0.003746947	0.017864909	0.021089124	0.018273338	0.018581401	0.028670837	0.029275813	0.017262721	0.02733543	0.033622161	Americas	Mar-20
MT642204	0.299087977	0.183594706	0.196791236	0.320325881	0.095684573	0.06772884	0.058575242	0.077099322	0.069689134	0.029654655	0.014817595	0.069399956	0.054309865	0.039130797	0.03690357	0.066447003	0.079387721	0.047080414	0.086478145	0.107379602	0.030045323	0.020640085	0.019516739	0.025482427	0.027057613	0.012525025	0.0055778	0.022535035	0.020423201	0.0101115	0.011137526	0.016903014	0.015814426	0.011311311	0.024214492	0.025759092	0.023499889	0.015330608	0.01469247	0.016166166	0.011822934	0.003870537	0.002513625	0.011447559	0.003254644	0.003251863	0.002622067	0.005689022	0.018665888	0.009576243	0.016497053	0.024660772	0.018098654	0.011414192	0.010100378	0.014696641	0.012490268	0.006285452	0.0029891	0.017365977	0.009594317	0.007500556	0.004615727	0.015192971	0.015642031	0.008975642	0.018469859	0.023359471	0.024032366	0.020335613	0.014265655	0.020754087	0.018318318	0.00697364	0.00373707	0.018051385	0.021029363	0.018258536	0.01852825	0.028661995	0.029265376	0.017217217	0.027296741	0.033600267	Americas	Apr-20
MT585104	0.29891462	0.18319278	0.196896683	0.320427013	0.095623341	0.067654999	0.058558106	0.077078174	0.069690784	0.029340406	0.014791513	0.069336613	0.054174196	0.039179104	0.036959262	0.06658412	0.079409567	0.047018272	0.086571068	0.107428106	0.030012494	0.020530754	0.019583975	0.025496118	0.027101042	0.012394585	0.005591437	0.022567934	0.02035088	0.010074348	0.011113156	0.017019722	0.015757814	0.011311157	0.024207717	0.025801486	0.023467305	0.015342291	0.014667414	0.016213774	0.011723892	0.003748076	0.002487562	0.011347411	0.003195904	0.003294904	0.002594929	0.005705776	0.018720858	0.009570979	0.01651217	0.024532606	0.018096178	0.011419918	0.010038094	0.014620005	0.012527051	0.006237032	0.002997903	0.017417118	0.009591895	0.007522645	0.004699038	0.015145684	0.015646264	0.00896861	0.018474053	0.023495192	0.024038998	0.020353669	0.014268623	0.020748277	0.018338799	0.006960712	0.003714611	0.01800415	0.021027151	0.018278841	0.018552138	0.028712938	0.029284631	0.017167526	0.027377128	0.033598822	Americas	Apr-20
MT370835	0.298920514	0.18346799	0.197011856	0.320364969	0.095544604	0.067811526	0.058536435	0.077027948	0.069856515	0.029392537	0.014792651	0.069426285	0.054250897	0.039162113	0.0370389	0.066526423	0.079251735	0.047101814	0.086627108	0.107384313	0.029987596	0.020570027	0.019585247	0.025401734	0.027150592	0.012483657	0.005569245	0.022608032	0.020387039	0.010067105	0.011132902	0.016949389	0.015750891	0.01129773	0.024199046	0.025780281	0.023511795	0.015405869	0.014729793	0.016209058	0.011744723	0.003754735	0.002491982	0.011401097	0.003204376	0.003270028	0.002602333	0.005715914	0.018653547	0.009587985	0.016575033	0.02460972	0.01808922	0.011434622	0.010027993	0.014699062	0.012556293	0.00621459	0.003010214	0.017381016	0.009553064	0.007536011	0.004718562	0.015197738	0.015611206	0.00901807	0.018460782	0.023436365	0.023947613	0.020392627	0.014193402	0.020718093	0.018404908	0.006939555	0.003721211	0.018036139	0.021098037	0.018280588	0.018585102	0.028663381	0.02923609	0.017198029	0.027392247	0.033557947	Americas	Mar-20
MT641621	0.299014537	0.183500729	0.196847854	0.320436673	0.095612689	0.067664364	0.058602222	0.077135262	0.069691459	0.029588909	0.014751354	0.069435639	0.054269968	0.039132103	0.036963195	0.066482588	0.079423738	0.047115353	0.086514398	0.107383185	0.030008787	0.020607405	0.019546587	0.025449909	0.027058516	0.012492075	0.005544618	0.022535787	0.020386344	0.010111838	0.011167095	0.016936946	0.015814953	0.011345057	0.0242153	0.025759952	0.023500673	0.015297752	0.014659593	0.016233441	0.011823329	0.003870666	0.002480341	0.011414573	0.003221384	0.003251971	0.002588786	0.005689212	0.018666511	0.009576562	0.016530971	0.024661595	0.018095087	0.011414573	0.010063176	0.014697131	0.012490685	0.006252294	0.0029892	0.017399924	0.009590466	0.007500806	0.004678446	0.015193478	0.015675921	0.008975942	0.018470475	0.02336025	0.0239998	0.020336292	0.014332866	0.02075478	0.01831893	0.006973873	0.003737195	0.018085355	0.021063432	0.018259146	0.018528869	0.028662952	0.029266353	0.017217792	0.027297652	0.033601388	Americas	Apr-20
MT385476	0.298075103	0.183032186	0.195957606	0.319461608	0.095334714	0.067499416	0.058320252	0.076887323	0.069603554	0.029549781	0.014779065	0.069099785	0.054000646	0.039023969	0.036608107	0.066324883	0.079119491	0.046959019	0.086233481	0.107149616	0.029899079	0.020601628	0.019460495	0.025373512	0.027011456	0.012436959	0.005594336	0.022456665	0.020353918	0.010071196	0.010975752	0.016919386	0.01569058	0.011322267	0.024107133	0.025767342	0.023421061	0.015384423	0.014677477	0.016120593	0.011834385	0.003874286	0.002449261	0.011391848	0.003289803	0.003260579	0.002595382	0.005633301	0.01858377	0.009485321	0.016446233	0.024584461	0.018047994	0.011258252	0.010008572	0.014685827	0.01248845	0.006258141	0.002994779	0.0172826	0.009429656	0.007474422	0.00458819	0.015115839	0.015685014	0.008984336	0.018390334	0.023265199	0.023958229	0.020246763	0.014173708	0.020707391	0.018269263	0.006980395	0.00374069	0.017968672	0.020918918	0.018209423	0.018448783	0.028656358	0.029160126	0.017167095	0.027289781	0.033532614	Americas	Mar-20
MT520445	0.298606237	0.183200196	0.196792451	0.31966309	0.095527368	0.067510055	0.058546966	0.077021848	0.069688158	0.029471239	0.014789933	0.069250866	0.054296601	0.039125082	0.036907985	0.066462783	0.079077398	0.04709382	0.086530856	0.106927593	0.030007409	0.020566641	0.019569504	0.025383814	0.027036888	0.012446104	0.005553884	0.022473178	0.020407879	0.010117595	0.011059026	0.016962465	0.015732756	0.011364016	0.024222345	0.025702731	0.023446639	0.015323317	0.014657631	0.01626057	0.01177624	0.003843711	0.002484486	0.011366801	0.003230946	0.003262977	0.00259172	0.00570429	0.018630859	0.009592567	0.016558597	0.024468844	0.018089118	0.011416937	0.010035429	0.014755117	0.012525485	0.006229319	0.003008122	0.017362156	0.009548002	0.007513342	0.00469462	0.015152022	0.015632485	0.008990942	0.01847349	0.023365866	0.023975846	0.020194804	0.014284401	0.020622347	0.018349544	0.006952104	0.003743441	0.018048732	0.021101418	0.018222813	0.018562619	0.028644005	0.029081297	0.017146295	0.027276424	0.033390153	Americas	Apr-20
MT628218	0.299009614	0.183488743	0.196757016	0.320510678	0.095548834	0.067711641	0.058593184	0.077155955	0.069750343	0.02950269	0.014822366	0.069413344	0.054287401	0.039183739	0.036799684	0.06645277	0.079406326	0.047090672	0.086525072	0.107488609	0.029994263	0.020565266	0.019540345	0.02544896	0.027096354	0.012445273	0.005598075	0.022571939	0.0204093	0.010178191	0.011049931	0.01692234	0.015801332	0.011329835	0.024190089	0.025834698	0.023436717	0.015394706	0.014687288	0.016231632	0.011742032	0.003843454	0.00248432	0.011432884	0.003258581	0.003262759	0.002597117	0.005703909	0.018696456	0.009591925	0.016524069	0.024600893	0.018068413	0.011416174	0.010082105	0.014720709	0.01256364	0.006262324	0.00299678	0.017360995	0.009544579	0.007479418	0.004624678	0.015151009	0.015662077	0.008990341	0.01846947	0.023330882	0.024041086	0.020327139	0.014283446	0.020754654	0.018348317	0.006951639	0.00374319	0.018047525	0.021066586	0.018255016	0.018527957	0.028675512	0.02924646	0.01717857	0.027341444	0.033722135	Americas	Apr-20
MT477849	0.299017481	0.183524162	0.196893325	0.320398126	0.095592572	0.067691469	0.058625697	0.077074362	0.06971103	0.029600761	0.014748918	0.069463453	0.054316743	0.039131088	0.036944621	0.066500873	0.079380445	0.047100845	0.086557399	0.107359437	0.029962391	0.02061566	0.019521036	0.025460104	0.027094391	0.012497079	0.005538494	0.022561505	0.020427891	0.010090852	0.011138187	0.016968766	0.015754526	0.01131622	0.024233346	0.025770271	0.023505914	0.015337261	0.014694673	0.016173182	0.011828065	0.003872217	0.002481334	0.011419145	0.003218502	0.003253274	0.002585651	0.005691491	0.018673988	0.009580399	0.016537593	0.024671474	0.018068954	0.011427491	0.010108934	0.014711364	0.012462307	0.006254799	0.002990397	0.017423585	0.009585962	0.007512156	0.00468032	0.015166183	0.015707236	0.008979537	0.018477874	0.023336226	0.024046967	0.020302712	0.014301054	0.020729713	0.018326268	0.006976667	0.003738692	0.018059218	0.021076042	0.01826646	0.018540464	0.028674433	0.029244695	0.017224689	0.027308587	0.033581467	Americas	Mar-20
MT614553	0.297654499	0.181963172	0.196244744	0.318181818	0.095267173	0.06720592	0.058431202	0.076750204	0.069347319	0.029101281	0.01465799	0.068823123	0.054187439	0.038946699	0.036975385	0.06613522	0.078835837	0.046709272	0.086163438	0.106473272	0.029933583	0.02042973	0.019551421	0.025352439	0.026994736	0.012292134	0.00548873	0.022430321	0.020401847	0.010047568	0.011132209	0.016849578	0.015589275	0.011275806	0.024188332	0.025696791	0.023296082	0.015272805	0.014631501	0.016146931	0.011588093	0.003713989	0.002487146	0.011278594	0.00316191	0.003260894	0.002594495	0.005640691	0.018684266	0.009469	0.016475948	0.024193908	0.018058297	0.011378972	0.010079633	0.014670537	0.012495678	0.00616907	0.003001584	0.017280367	0.009588896	0.007487927	0.004730318	0.015168245	0.015483321	0.00893365	0.018461204	0.023257046	0.023970846	0.020116048	0.014168646	0.020580297	0.018268813	0.006926088	0.00368053	0.017833841	0.021026422	0.018141946	0.018518364	0.028476707	0.029078975	0.017030816	0.027037954	0.033325526	Americas	Mar-20
MT412293	0.299385289	0.183340559	0.196679672	0.320361045	0.096080524	0.067540379	0.058550372	0.077180667	0.069641289	0.0295378	0.014734163	0.069427307	0.054229055	0.039108614	0.03690766	0.066434344	0.079417748	0.047153767	0.086470804	0.107318727	0.030528507	0.020520003	0.019514012	0.025484654	0.027067285	0.012417881	0.005532953	0.02252226	0.020374107	0.010105768	0.011127044	0.016943453	0.015809629	0.011404942	0.024204933	0.025761163	0.023482398	0.015288569	0.014646625	0.016223697	0.011749536	0.003868343	0.002478852	0.011441069	0.003215282	0.003250019	0.002583064	0.005685797	0.018688654	0.009570814	0.016521048	0.024646791	0.018063383	0.011407721	0.010061304	0.014696646	0.012483187	0.006248541	0.002987406	0.01738948	0.009576372	0.007496304	0.004675637	0.015159347	0.01567068	0.008970554	0.018463556	0.023329554	0.023997899	0.020315748	0.014328431	0.020775669	0.018341281	0.007003035	0.003734952	0.018074499	0.021054957	0.018248185	0.018521915	0.028645746	0.029248786	0.017207457	0.027281266	0.033581219	Americas	Apr-20
MT358702	0.299748839	0.183331111	0.196633771	0.320052899	0.096558201	0.067574626	0.058536707	0.077045965	0.069658376	0.029564246	0.014730724	0.069377764	0.054216399	0.039116157	0.036899046	0.066402169	0.079299193	0.047076082	0.086450623	0.107227001	0.030988142	0.020590229	0.019509457	0.025437032	0.027060968	0.012464993	0.005531662	0.022517003	0.020369352	0.010111745	0.011124447	0.016931164	0.015772599	0.0113356	0.024199284	0.025738481	0.023510258	0.015285001	0.014643206	0.016219911	0.011813474	0.00386744	0.002478273	0.011405059	0.003214532	0.003249261	0.002582461	0.00568447	0.018650952	0.00956858	0.016517192	0.024641039	0.018059167	0.011413394	0.010058956	0.014684881	0.012480274	0.006263753	0.002986708	0.017385422	0.009574137	0.007502889	0.004674546	0.015147474	0.015667022	0.00896846	0.018459247	0.023307439	0.023992298	0.020277667	0.014325087	0.020704141	0.018303661	0.00696806	0.00373408	0.018070281	0.021050043	0.018243927	0.018517592	0.028639061	0.02920862	0.017203441	0.027274899	0.033540041	Americas	Mar-20
MT477838	0.299067708	0.183660414	0.196793716	0.320311283	0.095593307	0.067663485	0.058615913	0.077161627	0.069699397	0.029629197	0.014846583	0.069485237	0.054357742	0.039207997	0.03690508	0.066322898	0.079400574	0.047159736	0.086409452	0.107341521	0.02999911	0.020603876	0.019484402	0.025472543	0.027089869	0.012561745	0.00553757	0.022474301	0.020432826	0.0101142	0.011169704	0.016899183	0.015785272	0.011314331	0.024262677	0.025799346	0.023501991	0.015334702	0.014692221	0.016170483	0.011792715	0.003871571	0.00248092	0.011483991	0.003217965	0.003352858	0.002551843	0.005723917	0.018737623	0.0095788	0.016534833	0.024633981	0.018074283	0.01141724	0.010107247	0.014758972	0.012493603	0.006253755	0.00305665	0.017403989	0.009626082	0.007502559	0.004646163	0.015130276	0.015637864	0.008978039	0.018374663	0.023332332	0.024009579	0.020299324	0.014332043	0.020759629	0.018323209	0.006942127	0.003771444	0.018122956	0.021072525	0.018230036	0.01853737	0.028569521	0.029239815	0.017288566	0.027237278	0.033575863	Americas	Mar-20
MT632875	0.299041359	0.183542966	0.196854947	0.320360547	0.095616611	0.067722061	0.058627765	0.07704156	0.069748885	0.029551596	0.014816112	0.069426373	0.05431277	0.039093517	0.036924899	0.06652376	0.079346412	0.047175792	0.086469489	0.107368854	0.02997976	0.020638019	0.019543978	0.02542149	0.027088268	0.012557135	0.005577242	0.022499416	0.020408646	0.010077125	0.011165605	0.01697639	0.015746116	0.011310179	0.024212069	0.025773196	0.0235309	0.015362437	0.014691	0.016164548	0.011755024	0.003836786	0.00248001	0.011479776	0.003220954	0.003251537	0.002588441	0.00575518	0.018730747	0.009541921	0.016495401	0.024658304	0.01806765	0.01141305	0.010095197	0.014736874	0.012489018	0.006218096	0.002988801	0.017397602	0.009614208	0.007499805	0.004644458	0.015166428	0.015673829	0.009008107	0.01846801	0.023373814	0.02402996	0.020300215	0.01429759	0.020718647	0.018416575	0.006939579	0.00377006	0.018049578	0.021060621	0.018256709	0.018526396	0.028625763	0.029195721	0.017315584	0.027294009	0.033563541	Americas	Mar-20
MT256924	0.299048798	0.183371248	0.197003658	0.320308667	0.095633168	0.067629578	0.058627726	0.077158326	0.069695348	0.029464405	0.014797716	0.069380325	0.05437631	0.039140907	0.036941322	0.066545118	0.079327245	0.047136358	0.086620166	0.107224899	0.030040089	0.020530856	0.019571848	0.025490376	0.0270864	0.0124908	0.005558901	0.022493477	0.020459766	0.010083523	0.011078772	0.017005665	0.015763694	0.011273919	0.024294404	0.025826308	0.023456666	0.015370612	0.014693173	0.016174896	0.011653062	0.003780276	0.00248673	0.011510884	0.00320041	0.003260348	0.002599636	0.005737321	0.018714595	0.009567777	0.016573554	0.024524399	0.018124972	0.011406341	0.010126734	0.014718264	0.01252286	0.006234946	0.003005263	0.017377838	0.009648624	0.007482493	0.004677952	0.015132254	0.01564103	0.009032517	0.018451146	0.023420425	0.024003078	0.020313406	0.014235972	0.020774789	0.018433026	0.006958384	0.003746822	0.017998127	0.021059146	0.01830618	0.018584961	0.028669878	0.029207926	0.017262144	0.027301062	0.033453767	Americas	Mar-20
MT412283	0.300028898	0.183116046	0.19655341	0.320068243	0.09702633	0.067498027	0.058492548	0.076978649	0.069531971	0.029467173	0.014732197	0.069384704	0.054180143	0.039136741	0.036869394	0.066367132	0.079273782	0.047014104	0.086442599	0.107337757	0.031591422	0.02050893	0.019503073	0.025389561	0.026996988	0.012432897	0.005532215	0.022535927	0.020354718	0.010129428	0.011092217	0.016916186	0.015765841	0.011303391	0.024168362	0.025741056	0.023412579	0.015319874	0.014611328	0.01618819	0.011714625	0.003834484	0.002478521	0.011439543	0.003214853	0.003249586	0.002582719	0.005685039	0.01866949	0.009569538	0.016535516	0.024610161	0.018052638	0.011381192	0.010059962	0.01468635	0.012481522	0.006264379	0.002987007	0.017403832	0.009575095	0.00750364	0.004675014	0.015115646	0.01562691	0.008936014	0.018461094	0.023343114	0.023961355	0.020279695	0.014318184	0.020714548	0.018338835	0.006935414	0.003734454	0.018005402	0.021027141	0.018245752	0.018519445	0.028650262	0.029211541	0.017205162	0.027277628	0.033643426	Americas	Apr-20
MT460125	0.297913051	0.182824945	0.196040805	0.31928314	0.095294909	0.067380857	0.058342233	0.076861678	0.06948338	0.029560473	0.014734348	0.069046745	0.053992569	0.038960642	0.036713501	0.066374093	0.079125506	0.046922974	0.086234036	0.107000623	0.029909503	0.020552441	0.01947893	0.025320663	0.026957349	0.012427413	0.005590041	0.022406054	0.020338295	0.010063465	0.011000701	0.016939772	0.015745283	0.011313576	0.024055255	0.025747564	0.023403084	0.015372614	0.014599464	0.016108219	0.011825301	0.003871312	0.002480755	0.011383104	0.003253905	0.00319133	0.00259339	0.005695724	0.018602879	0.009411294	0.016433609	0.024598963	0.018000768	0.011249611	0.010034263	0.014707927	0.01244549	0.006286711	0.002959106	0.017269334	0.009422418	0.007502058	0.004651415	0.01513761	0.015672974	0.00897744	0.018476338	0.023247341	0.023973212	0.020197849	0.014229575	0.02072487	0.01825524	0.006975037	0.003704445	0.017988253	0.020969608	0.018195446	0.018467995	0.028600988	0.02910437	0.017220665	0.027268834	0.033406755	Americas	Apr-20
MT520330	0.299038269	0.183402346	0.196882166	0.320510252	0.095641599	0.06758276	0.058594359	0.077219551	0.069658719	0.029511454	0.014776598	0.069455576	0.054314433	0.039189986	0.036908101	0.066469645	0.079406821	0.047118146	0.086586411	0.10736548	0.030030444	0.020598188	0.01955186	0.025461108	0.027012511	0.012468276	0.005548877	0.022553096	0.020422872	0.010141866	0.011082448	0.016947172	0.015818752	0.01135377	0.024233899	0.025779737	0.023458893	0.015309502	0.014644416	0.016245909	0.011799016	0.003840246	0.002482246	0.011389946	0.003228033	0.003260035	0.002589383	0.005699147	0.018680848	0.009583918	0.016543667	0.024647143	0.018122899	0.011389946	0.010059774	0.014741813	0.012514192	0.006257096	0.00300541	0.017413288	0.009572787	0.007506567	0.004690387	0.01513836	0.015651784	0.008982836	0.018490227	0.023344798	0.024021016	0.020276776	0.014338309	0.020770721	0.018332999	0.006945836	0.003740065	0.018099245	0.021082393	0.018273169	0.018545883	0.028684966	0.029255438	0.017197622	0.027318618	0.033593802	Americas	Apr-20
MT642389	0.29897773	0.183585842	0.196867561	0.32036864	0.095538833	0.06770451	0.058624775	0.077076242	0.069765178	0.029591871	0.014786202	0.06944259	0.054325458	0.03910265	0.036916839	0.066522615	0.079331576	0.047186812	0.086523059	0.107327193	0.029953392	0.020609469	0.019523516	0.025452457	0.027094596	0.012560068	0.005545173	0.022504672	0.020413413	0.010079479	0.011143184	0.016988698	0.015749794	0.011312821	0.024251096	0.025762531	0.023503026	0.015366026	0.014694431	0.016168324	0.011791141	0.003837683	0.002480589	0.011482458	0.003221707	0.003252297	0.002589045	0.005723153	0.018735122	0.00954415	0.016499255	0.024664064	0.01807187	0.011415716	0.010105898	0.014731974	0.012491935	0.006219549	0.002989499	0.017401666	0.009616454	0.007501557	0.004653886	0.015144942	0.01567749	0.009010212	0.018472324	0.023362589	0.024002202	0.020304957	0.01430093	0.020723487	0.018387506	0.006974571	0.00377094	0.018053794	0.021065541	0.018260974	0.018530724	0.028665821	0.02916917	0.017319629	0.027300385	0.03353801	Americas	Apr-20
MT642383	0.29900456	0.183461239	0.196841286	0.320492715	0.095592815	0.06762874	0.058600267	0.077182738	0.069689134	0.029587921	0.014750862	0.069399956	0.054251474	0.039130797	0.036961962	0.066497053	0.079454454	0.04711378	0.086511512	0.107412969	0.029982761	0.020606718	0.019545935	0.025457402	0.027057613	0.012491658	0.005544433	0.022501668	0.020377322	0.0101115	0.011166722	0.016944723	0.015831109	0.011344678	0.024214492	0.025792459	0.023499889	0.015297242	0.014659104	0.0162329	0.011822934	0.003870537	0.002480258	0.011414192	0.003221277	0.003251863	0.0025887	0.005689022	0.018665888	0.009576243	0.016530419	0.024627405	0.018069458	0.011380825	0.010062841	0.014738349	0.012490268	0.006252085	0.0029891	0.017399344	0.009581804	0.007500556	0.004678289	0.015201312	0.015692081	0.008975642	0.018469859	0.023359471	0.024032366	0.020335613	0.014332388	0.020754087	0.018318318	0.00697364	0.00373707	0.018084751	0.021062729	0.018258536	0.01852825	0.028661995	0.029265376	0.017217217	0.027296741	0.033633634	Americas	Apr-20
MT325626	0.299248488	0.183475631	0.19681608	0.320293045	0.095923381	0.067655527	0.058614594	0.077021634	0.069698284	0.029624133	0.014718961	0.069434254	0.054242818	0.03913754	0.036961379	0.066474342	0.079367329	0.047058431	0.086504469	0.107362816	0.030302272	0.020597096	0.019545146	0.025445515	0.027069993	0.012527515	0.005533507	0.022524513	0.020367807	0.010123455	0.011203197	0.016920135	0.015765353	0.01130603	0.024203186	0.025747065	0.023526436	0.01532345	0.014689779	0.016158618	0.011825752	0.00386873	0.002454087	0.011475565	0.003223942	0.003250345	0.002558309	0.005686366	0.018657173	0.009571772	0.016556052	0.024649257	0.01806519	0.011408863	0.010095662	0.014673103	0.012492774	0.006257504	0.002996042	0.01739122	0.009589837	0.007505392	0.004646923	0.015219228	0.015659741	0.008971451	0.018461235	0.023381915	0.024021145	0.020317781	0.014284007	0.020744397	0.018309765	0.006970384	0.003735326	0.018042956	0.021052895	0.018250011	0.01855295	0.028648613	0.029285063	0.017209178	0.027283996	0.033584578	Americas	Mar-20
MT641599	0.298944359	0.183485728	0.196867561	0.320502125	0.095538833	0.067637767	0.058591404	0.077176355	0.069698436	0.029591871	0.014752831	0.069409219	0.054258715	0.039136021	0.036983581	0.066489243	0.079431689	0.047120069	0.086523059	0.107427307	0.029953392	0.020609469	0.019523516	0.025452457	0.027061225	0.012493326	0.005545173	0.022504672	0.020380042	0.01011285	0.01115987	0.016938642	0.015816537	0.011346192	0.024217725	0.025795902	0.023503026	0.015299284	0.01466106	0.016235066	0.011824512	0.003871054	0.002480589	0.011415716	0.003221707	0.003252297	0.002589045	0.005689782	0.01866838	0.009577521	0.016532626	0.024630693	0.01807187	0.011382344	0.010072527	0.014731974	0.012491935	0.00625292	0.002989499	0.017401666	0.009583083	0.007501557	0.004703942	0.015194999	0.01567749	0.00897684	0.018472324	0.023362589	0.024002202	0.020338328	0.014334301	0.020756858	0.018320764	0.006974571	0.003737569	0.018087165	0.021065541	0.018260974	0.018530724	0.028665821	0.029269283	0.017219515	0.027300385	0.033638123	Americas	Apr-20
MT439288	0.298876117	0.183402393	0.196941344	0.320546236	0.095512449	0.067607506	0.058572256	0.077183905	0.069683924	0.029498689	0.01480875	0.069411029	0.054268121	0.039200398	0.036932767	0.066506642	0.079394915	0.047095799	0.086610862	0.10744466	0.029982599	0.020529188	0.019550075	0.025450587	0.027063825	0.012415656	0.005555834	0.02257219	0.020388254	0.010110123	0.011085678	0.016954785	0.015799002	0.011366308	0.024218535	0.02580006	0.023444404	0.015327623	0.014653274	0.016258623	0.011748424	0.003855807	0.0024969	0.011397558	0.003236223	0.003273816	0.002599468	0.005699243	0.018695189	0.00956062	0.01655658	0.02459864	0.018074986	0.011415504	0.010055359	0.014722272	0.012525186	0.006270869	0.003008811	0.017395532	0.009575007	0.007519938	0.004689345	0.015148477	0.015657913	0.008956661	0.018497015	0.023395053	0.024002106	0.020326837	0.014313547	0.020752424	0.018346489	0.006956357	0.003747206	0.018045747	0.021060282	0.018288166	0.018558277	0.028704137	0.029242811	0.01721221	0.027338732	0.033650907	Americas	Mar-20
MT466071	0.299793361	0.183353331	0.196612674	0.320040661	0.096553793	0.06761043	0.058544972	0.077050838	0.069665711	0.029587722	0.01477303	0.069326868	0.054262209	0.03902813	0.036883971	0.066438364	0.079294983	0.04712705	0.086394036	0.107224592	0.030986146	0.020575034	0.019523786	0.025435497	0.02705056	0.012544161	0.005536762	0.022478947	0.020380616	0.010066713	0.011151291	0.016946352	0.015761787	0.011265165	0.024227325	0.02579656	0.023501033	0.015350731	0.0146661	0.016147847	0.011776208	0.003866151	0.002477447	0.011467915	0.003220404	0.003252344	0.002584378	0.005715905	0.018647514	0.009565391	0.016514465	0.024599498	0.018046205	0.011401258	0.010077823	0.014736924	0.012474726	0.006211672	0.002992657	0.017349076	0.009607052	0.007492057	0.00463827	0.015146592	0.015653468	0.0089988	0.018419766	0.023366329	0.024012076	0.020275074	0.014277263	0.020730569	0.018364218	0.006965738	0.003766165	0.018030929	0.021045805	0.018208683	0.018510032	0.028629516	0.029232213	0.017297694	0.02723248	0.033462205	Americas	Mar-20
MT641543	0.299037927	0.183461239	0.196807919	0.320492715	0.095626182	0.067662107	0.058600267	0.077149372	0.069689134	0.029587921	0.014750862	0.069399956	0.054251474	0.039130797	0.036928595	0.066497053	0.079454454	0.047080414	0.086511512	0.107446335	0.030016127	0.020606718	0.019545935	0.025457402	0.027057613	0.012491658	0.005544433	0.022535035	0.020377322	0.010144867	0.011133356	0.016944723	0.015831109	0.011311311	0.024214492	0.025792459	0.023499889	0.015297242	0.014659104	0.0162329	0.011822934	0.003870537	0.002480258	0.011414192	0.003221277	0.003251863	0.0025887	0.005689022	0.018632521	0.009576243	0.016530419	0.024660772	0.018069458	0.011414192	0.010062841	0.014704983	0.012490268	0.006252085	0.0029891	0.017399344	0.009581804	0.007467189	0.004678289	0.015201312	0.015692081	0.008975642	0.018469859	0.023359471	0.024032366	0.020335613	0.014332388	0.020754087	0.018318318	0.00697364	0.00373707	0.018051385	0.021062729	0.018258536	0.01852825	0.028661995	0.029298743	0.017217217	0.027296741	0.033633634	Americas	Apr-20
MT642280	0.29900456	0.183494606	0.196841286	0.320459348	0.095626182	0.067662107	0.0585669	0.077149372	0.069689134	0.029587921	0.014750862	0.069433322	0.054251474	0.039130797	0.036961962	0.066497053	0.079421088	0.04711378	0.086544878	0.107379602	0.030016127	0.020606718	0.019545935	0.025457402	0.027057613	0.012491658	0.005544433	0.022535035	0.020377322	0.010144867	0.011099989	0.016944723	0.015831109	0.011344678	0.024214492	0.025759092	0.023499889	0.015297242	0.014659104	0.0162329	0.011822934	0.003870537	0.002480258	0.011414192	0.003221277	0.003251863	0.0025887	0.005689022	0.018665888	0.009576243	0.016530419	0.024660772	0.018069458	0.011414192	0.010062841	0.014704983	0.012490268	0.006252085	0.0029891	0.017399344	0.009581804	0.007467189	0.004711656	0.015201312	0.015692081	0.008975642	0.018469859	0.023359471	0.024032366	0.020335613	0.014299021	0.020754087	0.018318318	0.00697364	0.00373707	0.018084751	0.021062729	0.018258536	0.018561617	0.028661995	0.02923201	0.017217217	0.027330108	0.033600267	Americas	Apr-20
MT706198	0.299118844	0.183497853	0.196765378	0.320383693	0.095622107	0.067703976	0.058599632	0.077193129	0.069778596	0.02953823	0.014684067	0.069463499	0.054288662	0.039108248	0.036891417	0.066477051	0.079412749	0.047147398	0.086573532	0.107250014	0.030017846	0.020523116	0.01958898	0.025492164	0.027126206	0.012527188	0.005551838	0.022498745	0.020443645	0.010073337	0.011093916	0.016988735	0.015825944	0.011310022	0.024224806	0.025832357	0.023495622	0.015441135	0.014663153	0.016178685	0.011722715	0.003814623	0.002453851	0.01151358	0.003125871	0.00322765	0.002558418	0.005772126	0.018819363	0.009536557	0.016577436	0.024530143	0.018091573	0.011413195	0.010108193	0.014675701	0.012525793	0.006202945	0.00296414	0.01741537	0.00961324	0.007521889	0.004649769	0.015106519	0.015619597	0.009001171	0.018430372	0.02342591	0.0240087	0.020318164	0.014239306	0.020846579	0.018403882	0.006993475	0.003714238	0.018035804	0.021097541	0.018277006	0.018589315	0.02860967	0.029147845	0.017299649	0.027340918	0.033461603	Americas	Mar-20
MT585098	0.29891462	0.18332664	0.196930147	0.320360083	0.095623341	0.067654999	0.058558106	0.077078174	0.069690784	0.0294408	0.014758048	0.069403543	0.054174196	0.039212569	0.036992727	0.066550655	0.079409567	0.047018272	0.086604533	0.107327711	0.030012494	0.020530754	0.019583975	0.025496118	0.027101042	0.01242805	0.005557972	0.022567934	0.02035088	0.010107813	0.011113156	0.016986257	0.015757814	0.011311157	0.024207717	0.025801486	0.023467305	0.015342291	0.014667414	0.016213774	0.011723892	0.003781541	0.002487562	0.011414341	0.003195904	0.003261439	0.002594929	0.005705776	0.018720858	0.009570979	0.016545635	0.024566071	0.018096178	0.011419918	0.010038094	0.014620005	0.012527051	0.006270497	0.002997903	0.017417118	0.009591895	0.007522645	0.004699038	0.015179149	0.015646264	0.00896861	0.018507518	0.023428262	0.024038998	0.020353669	0.014268623	0.020748277	0.018338799	0.006960712	0.003714611	0.01800415	0.021027151	0.018312306	0.018585603	0.028679473	0.029284631	0.017167526	0.027343663	0.033531892	Americas	Apr-20
MT627314	0.298974119	0.183634867	0.196870063	0.320320671	0.095572691	0.067722589	0.058615395	0.077063444	0.069750428	0.029599773	0.014790151	0.069461134	0.05434831	0.039113092	0.036901662	0.066506999	0.079286	0.047199413	0.086546165	0.107289094	0.029965563	0.020631662	0.019516212	0.025459254	0.027068451	0.012563422	0.005546654	0.022510682	0.020423037	0.010082171	0.011133643	0.016976545	0.01572062	0.011315842	0.024257572	0.025769411	0.023509302	0.015370129	0.014698355	0.016172642	0.01179429	0.003838708	0.002481252	0.011485524	0.003222567	0.003253166	0.002589737	0.005724681	0.018740125	0.009546699	0.016503661	0.02467065	0.018080869	0.011435454	0.010096079	0.014735908	0.012495271	0.00622121	0.002990298	0.017406313	0.009623195	0.007503561	0.004642611	0.015132296	0.015681677	0.009012618	0.018477257	0.023335447	0.024008612	0.020276999	0.014304749	0.020695641	0.018392416	0.006976434	0.003771947	0.018058615	0.021071166	0.01826585	0.018535672	0.028673476	0.029143579	0.017324254	0.027307675	0.033513586	Americas	Mar-20
MT044258	0.299353345	0.183645531	0.196678798	0.320155375	0.095890792	0.067745723	0.058610749	0.07707269	0.069690696	0.029658753	0.014780683	0.069515398	0.054334035	0.039127628	0.036871014	0.066346122	0.079421127	0.047113426	0.086399657	0.107221165	0.030279253	0.020603081	0.019502599	0.02547247	0.027123888	0.01255885	0.005545539	0.022517446	0.020444478	0.010100504	0.011162031	0.016903736	0.015780994	0.011319243	0.024195299	0.025777154	0.023534453	0.015355271	0.014690251	0.016110722	0.011822877	0.003873251	0.00247365	0.011488976	0.003216579	0.003251361	0.002586341	0.005726402	0.018745757	0.009582958	0.01654201	0.024644674	0.018055695	0.011440282	0.010083809	0.014754249	0.012479549	0.006248122	0.002988414	0.017411544	0.009623304	0.007498859	0.00464818	0.015100671	0.015675259	0.008915156	0.018446637	0.02330907	0.024013044	0.020338743	0.01433409	0.02073525	0.018264383	0.00697853	0.003773081	0.018097432	0.021041326	0.018268557	0.018474462	0.028615313	0.029219117	0.01729607	0.027215711	0.033490267	Americas	Jan-20
MT642365	0.299040879	0.183534726	0.196803302	0.320420811	0.095606071	0.067672519	0.058598705	0.077163585	0.069717048	0.029566393	0.014756771	0.069461134	0.05428155	0.039163162	0.036918352	0.066440239	0.079419521	0.047132652	0.086512785	0.107355854	0.029998943	0.020623317	0.019524557	0.025459254	0.027068451	0.012463282	0.005546654	0.022560752	0.020389657	0.010157276	0.011108608	0.016943165	0.01578738	0.011349222	0.024224192	0.025802791	0.023509302	0.015303369	0.014664975	0.016239402	0.01182767	0.003872088	0.002481252	0.011385384	0.003222567	0.003253166	0.002589737	0.005691301	0.018673365	0.009580079	0.016537041	0.02467065	0.018080869	0.011427109	0.010071044	0.014702528	0.012495271	0.00625459	0.002990298	0.017423003	0.009589815	0.007478525	0.004684336	0.015165676	0.015715057	0.008979238	0.018443877	0.023302067	0.024008612	0.020310379	0.014338129	0.020762401	0.018325656	0.006976434	0.003738567	0.018091995	0.021071166	0.01826585	0.018535672	0.028640096	0.029243719	0.017224114	0.027307675	0.033580346	Americas	May-20
MT641499	0.298944359	0.183452357	0.196867561	0.320535496	0.095538833	0.067671138	0.058591404	0.077142984	0.069665065	0.029591871	0.014752831	0.069409219	0.054258715	0.03910265	0.036983581	0.066522615	0.07946506	0.047086698	0.086523059	0.107460678	0.029953392	0.020609469	0.019523516	0.025452457	0.027061225	0.012526697	0.005545173	0.022504672	0.020380042	0.01011285	0.01115987	0.016938642	0.015816537	0.011346192	0.024217725	0.025762531	0.023503026	0.015299284	0.01466106	0.016201695	0.011791141	0.003871054	0.002480589	0.011449087	0.003221707	0.003252297	0.002589045	0.005689782	0.01866838	0.009577521	0.016532626	0.024630693	0.01807187	0.011415716	0.010072527	0.014698603	0.012491935	0.00625292	0.002989499	0.017368295	0.009583083	0.007501557	0.004703942	0.015194999	0.01567749	0.008943469	0.018472324	0.023429331	0.024002202	0.020338328	0.014334301	0.020790229	0.018320764	0.0069412	0.003737569	0.018087165	0.021065541	0.018227602	0.018530724	0.028699192	0.029302654	0.017219515	0.027300385	0.033638123	Americas	Apr-20
MT628089	0.298620914	0.183107033	0.196264928	0.320326679	0.095597791	0.067654769	0.058249871	0.077118483	0.069637696	0.029298582	0.014703905	0.069433241	0.054087966	0.038933141	0.03682138	0.066422442	0.079280657	0.047220542	0.086472967	0.107352513	0.030011371	0.020579866	0.019582801	0.025423753	0.027080393	0.012414297	0.005528668	0.022631411	0.020389415	0.010033665	0.010977516	0.016849275	0.015822803	0.011393426	0.024157816	0.025744438	0.023534651	0.015313067	0.014635287	0.016154691	0.0116735	0.0037642	0.002464655	0.011396227	0.003142435	0.003247463	0.002578085	0.005735923	0.018633349	0.009612153	0.016616813	0.024570926	0.018068999	0.01144664	0.009836212	0.014736114	0.012533329	0.006163037	0.002979991	0.017256783	0.009463714	0.00745418	0.00466744	0.015236047	0.01554833	0.00907441	0.018337871	0.023461831	0.023974368	0.020306793	0.01419557	0.020803926	0.018350474	0.006957048	0.003730591	0.01814882	0.021084	0.018189431	0.01859834	0.028601196	0.029276176	0.017140553	0.027360467	0.033575318	Americas	May-20
MT585089	0.299015015	0.183226245	0.196963612	0.320427013	0.095656806	0.067654999	0.058558106	0.077145104	0.069690784	0.029340406	0.014791513	0.069370078	0.054207661	0.039212569	0.036992727	0.066550655	0.079443031	0.047018272	0.086604533	0.107361176	0.030079424	0.020530754	0.019583975	0.025462653	0.027101042	0.01236112	0.005591437	0.022601399	0.02035088	0.010107813	0.011113156	0.016986257	0.015791279	0.011311157	0.024241182	0.025801486	0.023467305	0.015342291	0.014667414	0.016213774	0.011723892	0.003748076	0.002487562	0.011347411	0.003195904	0.003294904	0.002594929	0.005705776	0.018720858	0.009570979	0.01651217	0.024566071	0.018062713	0.011419918	0.010071559	0.01465347	0.012527051	0.006270497	0.002997903	0.017417118	0.009591895	0.007522645	0.004699038	0.015179149	0.015646264	0.00896861	0.018507518	0.023428262	0.024038998	0.020353669	0.014235158	0.020815206	0.018338799	0.006960712	0.003714611	0.01800415	0.021060616	0.018278841	0.018585603	0.028679473	0.029284631	0.017167526	0.027343663	0.033565357	Americas	Apr-20
MT246460	0.299972241	0.183205641	0.196546747	0.319942261	0.096849323	0.067532756	0.058544304	0.077012547	0.069598046	0.029538641	0.014717966	0.069350988	0.05417777	0.039098934	0.036892072	0.06637797	0.079330446	0.04703531	0.08637575	0.107200755	0.031298579	0.020564068	0.019538363	0.025415001	0.027037531	0.012470853	0.005526871	0.022497502	0.020355874	0.01012797	0.01114396	0.0169165	0.01579225	0.011325783	0.024178326	0.025716189	0.023489896	0.015271763	0.014630524	0.016205863	0.011803242	0.003864091	0.002476127	0.011395181	0.003211748	0.003246447	0.002580224	0.005679547	0.01866811	0.009560293	0.016502887	0.024619698	0.01804769	0.011395181	0.010062736	0.014672163	0.012469465	0.006241672	0.002984122	0.017403675	0.009570009	0.007488064	0.004666334	0.015167666	0.015653453	0.008960693	0.01844326	0.023320564	0.02400483	0.020293416	0.01431268	0.02071952	0.018287808	0.006962025	0.003730846	0.01805463	0.021031812	0.018228126	0.018501555	0.028614257	0.029216633	0.017188541	0.027251277	0.033544304	Americas	Mar-20
MT642421	0.29900456	0.183561339	0.196874652	0.320359248	0.095592815	0.067695473	0.058633634	0.077082638	0.0697225	0.029587921	0.014784229	0.069433322	0.054318207	0.039097431	0.036928595	0.066530419	0.079354354	0.047180514	0.086511512	0.107312868	0.029982761	0.020606718	0.019545935	0.025457402	0.027057613	0.012558392	0.005544433	0.022501668	0.020410688	0.010078134	0.011166722	0.016978089	0.015764375	0.011311311	0.024247859	0.025759092	0.023499889	0.015363975	0.01469247	0.016166166	0.011789567	0.003837171	0.002480258	0.011480925	0.003221277	0.003251863	0.0025887	0.005722389	0.018732622	0.009542876	0.016497053	0.024660772	0.018069458	0.011414192	0.010096207	0.014738349	0.012490268	0.006218719	0.0029891	0.017399344	0.009615171	0.007500556	0.004644923	0.015167946	0.015692081	0.009009009	0.018469859	0.023359471	0.024032366	0.020302247	0.014299021	0.020720721	0.018385052	0.00697364	0.003770437	0.018051385	0.021062729	0.018258536	0.01852825	0.028661995	0.029165276	0.017317317	0.027296741	0.033533534	Americas	May-20
MT326054	0.298992812	0.183132678	0.197016444	0.320623316	0.095515164	0.067518473	0.058695798	0.077263378	0.069698291	0.029536537	0.014649496	0.069248354	0.054299831	0.039127737	0.037031758	0.066523581	0.079462759	0.046949931	0.086622623	0.107588003	0.029996255	0.020467934	0.019598802	0.025452173	0.02715271	0.012420772	0.005497054	0.022447936	0.020388287	0.010162704	0.011164582	0.016980225	0.015831629	0.011301519	0.024274232	0.025855998	0.023514091	0.015274098	0.014628537	0.016281565	0.011748661	0.003856601	0.002492818	0.011438456	0.00313279	0.003234794	0.002564081	0.005717831	0.018693339	0.009490593	0.016446449	0.024617973	0.018098081	0.011438456	0.010092838	0.014670456	0.01245291	0.006283745	0.003004237	0.017386845	0.00959679	0.007471467	0.004710364	0.015219603	0.015658361	0.008987558	0.018466973	0.023410689	0.023898353	0.0203296	0.014375622	0.020859184	0.018344009	0.006975418	0.003655388	0.017975117	0.021173581	0.018250388	0.018592732	0.028605922	0.02927943	0.017170261	0.027434969	0.033703344	Americas	Mar-20
MT429187	0.298991724	0.183391332	0.197009748	0.320372973	0.095593812	0.06766825	0.058639497	0.077090165	0.06970934	0.029470321	0.014750496	0.069427714	0.054295211	0.039207321	0.036965469	0.066541748	0.079376631	0.047045439	0.086637556	0.107313346	0.030021024	0.02052243	0.019592507	0.025457851	0.027091838	0.012459847	0.005551652	0.022564913	0.020447144	0.01010646	0.011097727	0.016988166	0.015758493	0.011309643	0.024223996	0.025798033	0.023461375	0.015373698	0.014696123	0.016178144	0.011722323	0.003781035	0.002487229	0.011446274	0.003192688	0.003261003	0.002591793	0.005705012	0.018718352	0.009569698	0.016576881	0.024562783	0.01809515	0.011412813	0.010112037	0.01467521	0.012525374	0.006269658	0.002997502	0.017414787	0.00958364	0.007521638	0.004687256	0.015172935	0.015652535	0.00900087	0.018496676	0.023391666	0.024007897	0.020350945	0.01423883	0.02077896	0.018369805	0.00695978	0.003714114	0.01800174	0.021063374	0.018309855	0.018588693	0.028675634	0.029247251	0.017165228	0.027340003	0.033560865	Americas	Apr-20
MT642106	0.299194911	0.183491237	0.196718486	0.320395205	0.095782181	0.067715283	0.058563517	0.077100569	0.069741905	0.029581999	0.014781269	0.069386064	0.054282315	0.039056245	0.036862824	0.066517103	0.079371831	0.04713771	0.086494195	0.107391469	0.030114369	0.020669313	0.019546193	0.025418946	0.027118917	0.012489158	0.005576684	0.022530524	0.020410773	0.010042756	0.011135297	0.016974691	0.01576122	0.011375767	0.024209645	0.025753936	0.023561905	0.01532754	0.014689529	0.01616293	0.011820568	0.003836402	0.002479762	0.011445267	0.003253992	0.003251212	0.002588182	0.005687884	0.018662152	0.009574326	0.016493751	0.024655836	0.018070012	0.011411907	0.010064996	0.014735399	0.012454408	0.006250834	0.002988502	0.017362501	0.009550696	0.007499055	0.004614803	0.01519827	0.01568894	0.008973846	0.018466162	0.023388155	0.024027555	0.020298183	0.014262799	0.020783293	0.018348012	0.007005604	0.003736322	0.018047772	0.021058513	0.018254882	0.018524542	0.028656258	0.029259519	0.017213771	0.027324637	0.033593541	Americas	May-20
MT509685	0.298831935	0.183435316	0.196899277	0.320432229	0.095522973	0.06761702	0.058542593	0.077149348	0.06966132	0.029450556	0.014818159	0.069471844	0.054252442	0.039191865	0.036956231	0.066498739	0.079378481	0.047175875	0.086565576	0.107312298	0.029993288	0.020525512	0.019562496	0.025441678	0.027081019	0.012423544	0.005559364	0.022553094	0.020392847	0.010116546	0.011092721	0.016940478	0.015775602	0.01137353	0.024200484	0.025799732	0.023459298	0.015337361	0.014629147	0.016235515	0.011722451	0.003791383	0.002498486	0.011404799	0.003238279	0.003275896	0.002601119	0.005702864	0.018707066	0.009616849	0.016567099	0.02458083	0.01807811	0.011406038	0.010061747	0.014706547	0.012499706	0.006274853	0.003010722	0.017406584	0.009572731	0.007491279	0.004725761	0.01516646	0.01566786	0.008995788	0.018441892	0.023393198	0.023983918	0.020339751	0.014289204	0.020765608	0.018358145	0.006960776	0.003749587	0.018107367	0.021040225	0.018299785	0.01853663	0.028688936	0.029227952	0.017189708	0.0273561	0.033538537	Americas	Mar-20
MT633013	0.299007665	0.183604223	0.196853898	0.320333967	0.095548399	0.067711288	0.058613957	0.077100646	0.069772163	0.029594834	0.014787683	0.069449543	0.054330897	0.039106565	0.036903848	0.066512588	0.079339519	0.047191536	0.086531722	0.10727119	0.029956391	0.020611532	0.019517127	0.025463349	0.027097309	0.012561326	0.005545729	0.022506925	0.020415457	0.010080488	0.011135957	0.016982056	0.015768058	0.011313954	0.024253524	0.02576511	0.023505379	0.015367564	0.014695903	0.016169943	0.011792322	0.003838067	0.002480837	0.011483608	0.003222029	0.003252623	0.002589305	0.005723726	0.018736998	0.009545106	0.016500907	0.024666533	0.01807368	0.011416859	0.010098566	0.014741793	0.012493186	0.006220172	0.002989799	0.017403409	0.009617417	0.007502308	0.004646008	0.015138115	0.015695747	0.009011114	0.018474174	0.023331553	0.024004606	0.02030699	0.014302362	0.020725562	0.018389347	0.006975269	0.003771318	0.018055602	0.02106765	0.018262802	0.018532579	0.028668691	0.029138716	0.017321363	0.027303118	0.033507993	Americas	Apr-20
MT434813	0.29921098	0.183586153	0.196749458	0.320153359	0.095857643	0.06765572	0.058620881	0.077043396	0.069697727	0.029613269	0.014821915	0.069453242	0.054267378	0.039131522	0.036917264	0.066433294	0.079371562	0.047185642	0.086372729	0.107223426	0.030286992	0.020596488	0.019525476	0.025415347	0.027062844	0.012536812	0.005539812	0.022516253	0.020389509	0.010118353	0.011153248	0.016959771	0.015726232	0.011318553	0.024227649	0.025770962	0.023524754	0.015328944	0.014691337	0.016152692	0.011835306	0.003833972	0.002500417	0.011443574	0.00323804	0.003260266	0.00260599	0.00571762	0.018717008	0.009612713	0.016516642	0.024606879	0.018025226	0.011411624	0.01009196	0.014738568	0.012482636	0.0062691	0.002994944	0.017384842	0.009619659	0.00750125	0.004645219	0.015151136	0.015687337	0.008984831	0.018421126	0.023340001	0.024012335	0.020310329	0.014312108	0.020736789	0.018316942	0.006973384	0.003786742	0.018108574	0.021011835	0.018243318	0.018512808	0.028604767	0.029240985	0.017269545	0.027207312	0.033505584	Americas	Mar-20
MT646070	0.299004026	0.183379619	0.19696412	0.32038456	0.095530201	0.06764461	0.058648688	0.077180528	0.069718161	0.029435875	0.014828075	0.069364049	0.054338936	0.039218092	0.036914043	0.06649305	0.079399999	0.047081042	0.086556585	0.107346933	0.02998749	0.020498507	0.019595105	0.025449099	0.027095579	0.012459431	0.005589573	0.022500028	0.020451107	0.010116346	0.011104326	0.016976909	0.015786778	0.011344583	0.024250138	0.025799028	0.023465238	0.015375042	0.01469842	0.016179461	0.011688471	0.003780908	0.002487146	0.011445891	0.003197228	0.003262753	0.002561035	0.005807058	0.018753044	0.009537777	0.016576326	0.024496901	0.018065733	0.011445891	0.010120528	0.014706784	0.012529602	0.006269448	0.003002048	0.017416993	0.009625144	0.007521386	0.004666187	0.015101326	0.015612046	0.009000569	0.018456092	0.023424343	0.024003376	0.020316804	0.014234636	0.020845184	0.018404509	0.006926088	0.003749308	0.018001138	0.021057093	0.018309243	0.018582494	0.028607756	0.029248131	0.017198113	0.027274028	0.03362666	Americas	Mar-20
MT706184	0.298984998	0.183364006	0.196966148	0.320450616	0.095588645	0.067670515	0.058599632	0.077126206	0.069711673	0.029471307	0.01475099	0.069396576	0.0542552	0.039208633	0.03695834	0.066543974	0.079412749	0.047013552	0.086640455	0.10738386	0.030017846	0.020523116	0.01958898	0.025458703	0.027092744	0.012460264	0.005551838	0.022565668	0.020410183	0.010106798	0.011093916	0.016988735	0.015792482	0.011310022	0.024224806	0.025798896	0.023462161	0.015374212	0.014663153	0.016212147	0.011722715	0.003781161	0.002487312	0.011446657	0.003192795	0.003261112	0.00259188	0.005705203	0.018685517	0.009570018	0.016577436	0.024563605	0.018091573	0.011413195	0.010074731	0.014675701	0.012525793	0.006269868	0.002997602	0.01741537	0.009579778	0.007521889	0.00468323	0.015173443	0.015653059	0.00896771	0.018497295	0.02342591	0.0240087	0.020351626	0.014272768	0.020779655	0.01837042	0.006960013	0.003714238	0.017968881	0.021064079	0.018310468	0.018589315	0.028676594	0.029281691	0.017165802	0.027340918	0.033595449	Americas	Mar-20
MT326084	0.29920041	0.18320972	0.196874026	0.320481981	0.095822754	0.067580961	0.058624549	0.077138737	0.069602209	0.029491848	0.014761237	0.069354426	0.054328701	0.03919718	0.036841842	0.066506303	0.079430041	0.04693973	0.086629694	0.107482516	0.030217103	0.020532652	0.019549869	0.025489721	0.027050203	0.012440699	0.005576529	0.022513531	0.020444953	0.01013269	0.011080672	0.016966235	0.015771861	0.011292262	0.02424941	0.025825204	0.02342532	0.015350071	0.014673538	0.016153281	0.011737717	0.003842042	0.002483407	0.011428683	0.00322119	0.003255991	0.00258781	0.005696245	0.018656176	0.009554991	0.016551405	0.024591853	0.018129984	0.011403626	0.010113201	0.01468189	0.012506125	0.006260023	0.002992895	0.017438138	0.009560559	0.007518431	0.004617411	0.015145441	0.015666065	0.008987037	0.018497483	0.023355717	0.024041995	0.02028626	0.014287942	0.020813845	0.018308165	0.006949085	0.003708406	0.017974075	0.021093646	0.018281716	0.018555949	0.028698383	0.029335939	0.017105439	0.027331396	0.033709742	Americas	Mar-20
